## Supplementary Data 5 for "Transposable elements drive the evolution of metazoan zinc finger genes": finz_rRNAdep_expression_tpm.txt (part 1 of 3)

gene	stageName	tpm	cluster
(CATTC)n	Egg	0.08557911853350446	NC
(CATTC)n	1-cell	0.012358739347255595	NC
(CATTC)n	16-cell	0.12523318858813978	NC
(CATTC)n	128-cell	0.12243877999382992	NC
(CATTC)n	3.5 hpf	0.6180144847933138	NC
(CATTC)n	5.3 hpf	0.40980221675042555	NC
(GAATG)n	Egg	0.0	NC
(GAATG)n	1-cell	0.006679658752564761	NC
(GAATG)n	16-cell	0.011281017973866936	NC
(GAATG)n	128-cell	0.0	NC
(GAATG)n	3.5 hpf	0.043568456647166666	NC
(GAATG)n	5.3 hpf	0.0823488998804898	NC
ACROBAT1	Egg	0.08598613961700914	NC
ACROBAT1	1-cell	0.0722779418204337	NC
ACROBAT1	16-cell	0.06912422931793402	NC
ACROBAT1	128-cell	0.08647459117130922	NC
ACROBAT1	3.5 hpf	0.34498956660425395	NC
ACROBAT1	5.3 hpf	0.45953792504554153	NC
ACROBAT2	Egg	0.7976166805206303	NC
ACROBAT2	1-cell	0.7772039799601264	NC
ACROBAT2	16-cell	1.3279477333326115	NC
ACROBAT2	128-cell	2.0257682424442653	NC
ACROBAT2	3.5 hpf	3.3210486345343364	NC
ACROBAT2	5.3 hpf	2.0308541557863005	NC
ANGEL	Egg	4.985295705359623	NC
ANGEL	1-cell	4.872637081443476	NC
ANGEL	16-cell	4.668025858421083	NC
ANGEL	128-cell	4.585555788874433	NC
ANGEL	3.5 hpf	3.6146444670305384	NC
ANGEL	5.3 hpf	3.989592679797152	NC
ASAT_CY	Egg	1.4767128156574758	NC
ASAT_CY	1-cell	1.6064426698002843	NC
ASAT_CY	16-cell	1.3858551472809222	NC
ASAT_CY	128-cell	1.475699239412456	NC
ASAT_CY	3.5 hpf	2.86912697518329	NC
ASAT_CY	5.3 hpf	2.9669290692449386	NC
Academ-1_DR	Egg	0.8344086138498188	NC
Academ-1_DR	1-cell	1.3248498059634046	NC
Academ-1_DR	16-cell	1.0708598845007524	NC
Academ-1_DR	128-cell	0.7150005560381487	NC
Academ-1_DR	3.5 hpf	0.502120765604398	NC
Academ-1_DR	5.3 hpf	1.3850202693658336	NC
Academ-N1_DRe	Egg	1.8533014878904572	NC
Academ-N1_DRe	1-cell	1.9192120926623268	NC
Academ-N1_DRe	16-cell	1.7216279640809908	NC
Academ-N1_DRe	128-cell	2.0161436364371244	NC
Academ-N1_DRe	3.5 hpf	3.711096051043943	NC
Academ-N1_DRe	5.3 hpf	4.180556700741573	NC
BEL-16_DR-I	Egg	1.625988808403499	NC
BEL-16_DR-I	1-cell	1.149673552908735	NC
BEL-16_DR-I	16-cell	1.032622498003657	NC
BEL-16_DR-I	128-cell	0.8049312855806546	NC
BEL-16_DR-I	3.5 hpf	1.1470330697547877	NC
BEL-16_DR-I	5.3 hpf	4.875756989254547	NC
BEL-16_DR-LTR	Egg	0.010894868625564567	NC
BEL-16_DR-LTR	1-cell	0.006293443721939282	NC
BEL-16_DR-LTR	16-cell	0.04782939438763332	NC
BEL-16_DR-LTR	128-cell	0.08016367951230603	NC
BEL-16_DR-LTR	3.5 hpf	0.5911105967678286	NC
BEL-16_DR-LTR	5.3 hpf	1.0460938241283158	NC
BEL-26_DR-I	Egg	1.5965642814548577	NC
BEL-26_DR-I	1-cell	1.5977157885403195	NC
BEL-26_DR-I	16-cell	2.0730999403485266	NC
BEL-26_DR-I	128-cell	1.8200209652610615	NC
BEL-26_DR-I	3.5 hpf	1.9995133971544397	NC
BEL-26_DR-I	5.3 hpf	3.4954544994637167	NC
BEL-26_DR-LTR	Egg	0.06626942335592347	NC
BEL-26_DR-LTR	1-cell	0.0	NC
BEL-26_DR-LTR	16-cell	0.12930149838690705	NC
BEL-26_DR-LTR	128-cell	0.09029736498737861	NC
BEL-26_DR-LTR	3.5 hpf	0.21084753572327034	NC
BEL-26_DR-LTR	5.3 hpf	1.236797694143125	NC
BEL-37-I_DR	Egg	0.020439447499888398	NC
BEL-37-I_DR	1-cell	0.017710334603701708	NC
BEL-37-I_DR	16-cell	0.049850501447359065	NC
BEL-37-I_DR	128-cell	0.06266334237634245	NC
BEL-37-I_DR	3.5 hpf	0.6246457047725815	NC
BEL-37-I_DR	5.3 hpf	0.051865846968044464	NC
BEL-37-LTR_DR	Egg	0.013197961107171254	NC
BEL-37-LTR_DR	1-cell	0.06099063941160398	NC
BEL-37-LTR_DR	16-cell	0.030043048570347456	NC
BEL-37-LTR_DR	128-cell	0.03956319991683289	NC
BEL-37-LTR_DR	3.5 hpf	3.228931242604517	NC
BEL-37-LTR_DR	5.3 hpf	3.528366198463473	NC
BEL-38-I_DR	Egg	0.02448658824486917	NC
BEL-38-I_DR	1-cell	0.028289458158270987	NC
BEL-38-I_DR	16-cell	0.009555394901928938	NC
BEL-38-I_DR	128-cell	0.04404170211502769	NC
BEL-38-I_DR	3.5 hpf	0.05781614462541136	NC
BEL-38-I_DR	5.3 hpf	0.09861523397467616	NC
BEL-38-LTR_DR	Egg	0.09266845526707986	NC
BEL-38-LTR_DR	1-cell	0.07411863825487197	NC
BEL-38-LTR_DR	16-cell	0.2016726196353673	NC
BEL-38-LTR_DR	128-cell	0.05827760657344033	NC
BEL-38-LTR_DR	3.5 hpf	0.4977673004269654	NC
BEL-38-LTR_DR	5.3 hpf	1.7995071185810299	NC
BEL-39_DRe-I	Egg	1.1117520657299074	NC
BEL-39_DRe-I	1-cell	2.0295874651079893	NC
BEL-39_DRe-I	16-cell	1.5559616422563618	NC
BEL-39_DRe-I	128-cell	0.7996110632697574	NC
BEL-39_DRe-I	3.5 hpf	1.6378246207809868	NC
BEL-39_DRe-I	5.3 hpf	0.9422904416180261	NC
BEL-39_DRe-LTR	Egg	0.026918388833042917	NC
BEL-39_DRe-LTR	1-cell	0.020732618388626136	NC
BEL-39_DRe-LTR	16-cell	0.017507259678319023	NC
BEL-39_DRe-LTR	128-cell	0.02200706864408401	NC
BEL-39_DRe-LTR	3.5 hpf	1.6948787870223854	NC
BEL-39_DRe-LTR	5.3 hpf	0.4539070318753371	NC
BEL-40_DRe-I	Egg	1.8323604913396923	NC
BEL-40_DRe-I	1-cell	1.4907984262118543	NC
BEL-40_DRe-I	16-cell	1.888313961590969	NC
BEL-40_DRe-I	128-cell	1.7301332744908422	NC
BEL-40_DRe-I	3.5 hpf	5.354582493974912	NC
BEL-40_DRe-I	5.3 hpf	7.985369166458216	NC
BEL-40_DRe-LTR	Egg	2.8687994158102725	NC
BEL-40_DRe-LTR	1-cell	3.3296094419272304	NC
BEL-40_DRe-LTR	16-cell	3.5403253036773505	NC
BEL-40_DRe-LTR	128-cell	2.1832574727024405	NC
BEL-40_DRe-LTR	3.5 hpf	2.895675762216704	NC
BEL-40_DRe-LTR	5.3 hpf	1.5290906759150815	NC
BEL-41_DRe-I	Egg	2.5672524534789063	NC
BEL-41_DRe-I	1-cell	3.784152714625155	NC
BEL-41_DRe-I	16-cell	3.22424264656861	NC
BEL-41_DRe-I	128-cell	1.2303612282884024	NC
BEL-41_DRe-I	3.5 hpf	3.2761561290515053	NC
BEL-41_DRe-I	5.3 hpf	8.985513336992154	NC
BEL-41_DRe-LTR	Egg	0.0	NC
BEL-41_DRe-LTR	1-cell	0.0	NC
BEL-41_DRe-LTR	16-cell	0.0	NC
BEL-41_DRe-LTR	128-cell	0.0	NC
BEL-41_DRe-LTR	3.5 hpf	0.178074097189072	NC
BEL-41_DRe-LTR	5.3 hpf	0.05275525155757979	NC
BEL-42_DRe-I	Egg	0.3926255375396972	NC
BEL-42_DRe-I	1-cell	0.5292022530536141	NC
BEL-42_DRe-I	16-cell	0.7022315686452106	NC
BEL-42_DRe-I	128-cell	0.053498355155702136	NC
BEL-42_DRe-I	3.5 hpf	5.424181705173407	NC
BEL-42_DRe-I	5.3 hpf	7.5526095702684115	NC
BEL-42_DRe-LTR	Egg	0.00731505327969969	NC
BEL-42_DRe-LTR	1-cell	0.016902223503917378	NC
BEL-42_DRe-LTR	16-cell	0.01784094575497548	NC
BEL-42_DRe-LTR	128-cell	0.017941216392253708	NC
BEL-42_DRe-LTR	3.5 hpf	0.21130429765384115	NC
BEL-42_DRe-LTR	5.3 hpf	0.42034436919255525	NC
BEL-43_DRe-I	Egg	1.1478593696879222	NC
BEL-43_DRe-I	1-cell	0.7068255560654336	NC
BEL-43_DRe-I	16-cell	0.7558799520379557	NC
BEL-43_DRe-I	128-cell	0.8079881119695581	NC
BEL-43_DRe-I	3.5 hpf	0.6429638306157954	NC
BEL-43_DRe-I	5.3 hpf	1.1883959657438432	NC
BEL-43_DRe-LTR	Egg	0.008532233448989601	NC
BEL-43_DRe-LTR	1-cell	0.019714650218971824	NC
BEL-43_DRe-LTR	16-cell	0.012485742070094133	NC
BEL-43_DRe-LTR	128-cell	0.03138978776320657	NC
BEL-43_DRe-LTR	3.5 hpf	0.14144892826366	NC
BEL-43_DRe-LTR	5.3 hpf	0.26609599225355135	NC
BEL-44_DRe-I	Egg	1.2445915125163525	NC
BEL-44_DRe-I	1-cell	0.4205126011233618	NC
BEL-44_DRe-I	16-cell	2.485656282053409	NC
BEL-44_DRe-I	128-cell	1.9966293029281266	NC
BEL-44_DRe-I	3.5 hpf	1.5218213318063636	NC
BEL-44_DRe-I	5.3 hpf	6.360604041548295	NC
BEL-44_DRe-LTR	Egg	0.004963371600126289	NC
BEL-44_DRe-LTR	1-cell	0.0	NC
BEL-44_DRe-LTR	16-cell	0.009684275982008906	NC
BEL-44_DRe-LTR	128-cell	0.0	NC
BEL-44_DRe-LTR	3.5 hpf	0.1146984673776991	NC
BEL-44_DRe-LTR	5.3 hpf	0.41196979432765196	NC
BEL-45_DRe-I	Egg	1.1953909514589272	NC
BEL-45_DRe-I	1-cell	1.1804643123315761	NC
BEL-45_DRe-I	16-cell	1.130042106739401	NC
BEL-45_DRe-I	128-cell	0.8925758435172032	NC
BEL-45_DRe-I	3.5 hpf	0.48814411573723404	NC
BEL-45_DRe-I	5.3 hpf	0.926485084420524	NC
BEL-45_DRe-LTR	Egg	0.0	NC
BEL-45_DRe-LTR	1-cell	0.0	NC
BEL-45_DRe-LTR	16-cell	0.0	NC
BEL-45_DRe-LTR	128-cell	0.0006652154873426361	NC
BEL-45_DRe-LTR	3.5 hpf	0.13775333074140236	NC
BEL-45_DRe-LTR	5.3 hpf	0.1306769071826774	NC
BEL-46_DRe-I	Egg	0.27307035930772644	NC
BEL-46_DRe-I	1-cell	0.3838965366021574	NC
BEL-46_DRe-I	16-cell	0.26747031781878955	NC
BEL-46_DRe-I	128-cell	0.48863531665423054	NC
BEL-46_DRe-I	3.5 hpf	0.17850205350120285	NC
BEL-46_DRe-I	5.3 hpf	0.17774239722590238	NC
BEL-46_DRe-LTR	Egg	0.00595113543074503	NC
BEL-46_DRe-LTR	1-cell	0.0	NC
BEL-46_DRe-LTR	16-cell	0.0	NC
BEL-46_DRe-LTR	128-cell	0.0	NC
BEL-46_DRe-LTR	3.5 hpf	0.1524730197047153	NC
BEL-46_DRe-LTR	5.3 hpf	0.11691270360401244	NC
BEL-47_DRe-I	Egg	13.25094438960235	NC
BEL-47_DRe-I	1-cell	12.826768602535964	NC
BEL-47_DRe-I	16-cell	11.013575069085457	NC
BEL-47_DRe-I	128-cell	10.822370330337122	NC
BEL-47_DRe-I	3.5 hpf	6.475863724274512	NC
BEL-47_DRe-I	5.3 hpf	7.720487995180121	NC
BEL-47_DRe-LTR	Egg	0.024668113425864262	NC
BEL-47_DRe-LTR	1-cell	0.009499724987217498	NC
BEL-47_DRe-LTR	16-cell	0.03208743808549954	NC
BEL-47_DRe-LTR	128-cell	0.013444907341969308	NC
BEL-47_DRe-LTR	3.5 hpf	4.626533342385423	NC
BEL-47_DRe-LTR	5.3 hpf	3.2509661012412265	NC
BEL-48_DRe-I	Egg	4.829871502234657	NC
BEL-48_DRe-I	1-cell	8.50281267091185	NC
BEL-48_DRe-I	16-cell	1.4210488205070861	NC
BEL-48_DRe-I	128-cell	2.068340819181484	NC
BEL-48_DRe-I	3.5 hpf	2.272322823073387	NC
BEL-48_DRe-I	5.3 hpf	6.4386232900980325	NC
BEL-48_DRe-LTR	Egg	0.0	NC
BEL-48_DRe-LTR	1-cell	0.0	NC
BEL-48_DRe-LTR	16-cell	0.0	NC
BEL-48_DRe-LTR	128-cell	0.0	NC
BEL-48_DRe-LTR	3.5 hpf	0.05462069096065966	NC
BEL-48_DRe-LTR	5.3 hpf	0.10512999597813773	NC
BEL-49_DRe-I	Egg	0.0437777016431013	NC
BEL-49_DRe-I	1-cell	0.025288281211599272	NC
BEL-49_DRe-I	16-cell	0.0427084025462702	NC
BEL-49_DRe-I	128-cell	0.11631867702502907	NC
BEL-49_DRe-I	3.5 hpf	3.4803239291327652	NC
BEL-49_DRe-I	5.3 hpf	3.9722747790014648	NC
BEL-49_DRe-LTR	Egg	3.2750462918385552	NC
BEL-49_DRe-LTR	1-cell	3.166682410087732	NC
BEL-49_DRe-LTR	16-cell	2.66714311937208	NC
BEL-49_DRe-LTR	128-cell	2.1859558577460168	NC
BEL-49_DRe-LTR	3.5 hpf	2.1516597271858804	NC
BEL-49_DRe-LTR	5.3 hpf	3.680775179591697	NC
BEL-50_DRe-I	Egg	0.07465195184724553	NC
BEL-50_DRe-I	1-cell	0.09163607032717498	NC
BEL-50_DRe-I	16-cell	0.06827674586659471	NC
BEL-50_DRe-I	128-cell	0.045773652322957555	NC
BEL-50_DRe-I	3.5 hpf	0.09141317291155227	NC
BEL-50_DRe-I	5.3 hpf	0.07943925230563804	NC
BEL-50_DRe-LTR	Egg	23.810246533153038	NC
BEL-50_DRe-LTR	1-cell	30.80753874425078	NC
BEL-50_DRe-LTR	16-cell	26.83741423527843	NC
BEL-50_DRe-LTR	128-cell	26.946442295418233	NC
BEL-50_DRe-LTR	3.5 hpf	12.781378830224927	NC
BEL-50_DRe-LTR	5.3 hpf	11.635294591180054	NC
BEL-51_DRe-I	Egg	11.894894806308292	NC
BEL-51_DRe-I	1-cell	12.893936585467264	NC
BEL-51_DRe-I	16-cell	12.249040537328687	NC
BEL-51_DRe-I	128-cell	6.543125118127683	NC
BEL-51_DRe-I	3.5 hpf	4.869030713751903	NC
BEL-51_DRe-I	5.3 hpf	2.921006266523347	NC
BEL-51_DRe-LTR	Egg	0.08802767680299024	NC
BEL-51_DRe-LTR	1-cell	0.0	NC
BEL-51_DRe-LTR	16-cell	0.0	NC
BEL-51_DRe-LTR	128-cell	0.0	NC
BEL-51_DRe-LTR	3.5 hpf	0.0	NC
BEL-51_DRe-LTR	5.3 hpf	0.0864671440163259	NC
BEL-52_DRe-I	Egg	9.941257982961801	NC
BEL-52_DRe-I	1-cell	8.476793836028525	NC
BEL-52_DRe-I	16-cell	11.05688245662794	NC
BEL-52_DRe-I	128-cell	10.089104458030429	NC
BEL-52_DRe-I	3.5 hpf	4.895378282549261	NC
BEL-52_DRe-I	5.3 hpf	5.095017985170354	NC
BEL-52_DRe-LTR	Egg	0.005084390088425857	NC
BEL-52_DRe-LTR	1-cell	0.0	NC
BEL-52_DRe-LTR	16-cell	0.03472140366306411	NC
BEL-52_DRe-LTR	128-cell	0.020783658781230185	NC
BEL-52_DRe-LTR	3.5 hpf	0.2503156084221372	NC
BEL-52_DRe-LTR	5.3 hpf	0.7965837177971307	NC
BEL-53_DRe-I	Egg	23.3996827996305	NC
BEL-53_DRe-I	1-cell	31.723280098535614	NC
BEL-53_DRe-I	16-cell	24.45871091624089	NC
BEL-53_DRe-I	128-cell	21.472851252571132	NC
BEL-53_DRe-I	3.5 hpf	7.137134021597817	NC
BEL-53_DRe-I	5.3 hpf	10.261097783871243	NC
BEL-53_DRe-LTR	Egg	0.0	NC
BEL-53_DRe-LTR	1-cell	0.0	NC
BEL-53_DRe-LTR	16-cell	0.0	NC
BEL-53_DRe-LTR	128-cell	0.049622665778316206	NC
BEL-53_DRe-LTR	3.5 hpf	0.16262551131430558	NC
BEL-53_DRe-LTR	5.3 hpf	0.6160830619153742	NC
BEL-54_DRe-I	Egg	1.4090995167222522	NC
BEL-54_DRe-I	1-cell	1.3936706126511098	NC
BEL-54_DRe-I	16-cell	1.7552072422041007	NC
BEL-54_DRe-I	128-cell	1.6039389176712575	NC
BEL-54_DRe-I	3.5 hpf	1.1834904044957666	NC
BEL-54_DRe-I	5.3 hpf	1.6778165362823245	NC
BEL-54_DRe-LTR	Egg	0.17239223486693447	NC
BEL-54_DRe-LTR	1-cell	0.2362195137682829	NC
BEL-54_DRe-LTR	16-cell	0.08604631884450414	NC
BEL-54_DRe-LTR	128-cell	0.5244237634334913	NC
BEL-54_DRe-LTR	3.5 hpf	0.3162072974656409	NC
BEL-54_DRe-LTR	5.3 hpf	0.5848002804805779	NC
BEL-55_DRe-I	Egg	2.8435607112723527	NC
BEL-55_DRe-I	1-cell	3.1423438131630745	NC
BEL-55_DRe-I	16-cell	4.191310625577173	NC
BEL-55_DRe-I	128-cell	2.021518874658152	NC
BEL-55_DRe-I	3.5 hpf	2.1893579983547564	NC
BEL-55_DRe-I	5.3 hpf	3.946843484118064	NC
BEL-55_DRe-LTR	Egg	0.03475463091555098	NC
BEL-55_DRe-LTR	1-cell	0.0	NC
BEL-55_DRe-LTR	16-cell	0.0	NC
BEL-55_DRe-LTR	128-cell	0.0	NC
BEL-55_DRe-LTR	3.5 hpf	0.5499791510760672	NC
BEL-55_DRe-LTR	5.3 hpf	0.40966211342845954	NC
BEL-56_DRe-I	Egg	0.7108901778180879	NC
BEL-56_DRe-I	1-cell	0.8158733205268512	NC
BEL-56_DRe-I	16-cell	0.921268326715594	NC
BEL-56_DRe-I	128-cell	0.5552922205821494	NC
BEL-56_DRe-I	3.5 hpf	1.3583879208245841	NC
BEL-56_DRe-I	5.3 hpf	1.1620843873554272	NC
BEL-56_DRe-LTR	Egg	0.0336425574874922	NC
BEL-56_DRe-LTR	1-cell	0.01214605870239828	NC
BEL-56_DRe-LTR	16-cell	0.004102601992378336	NC
BEL-56_DRe-LTR	128-cell	0.0051570745693248765	NC
BEL-56_DRe-LTR	3.5 hpf	0.8545560120242354	NC
BEL-56_DRe-LTR	5.3 hpf	0.484332644522925	NC
BEL-57_DRe-I	Egg	0.7297633683796302	NC
BEL-57_DRe-I	1-cell	1.1192861812372896	NC
BEL-57_DRe-I	16-cell	0.4050684108757972	NC
BEL-57_DRe-I	128-cell	0.689194819877923	NC
BEL-57_DRe-I	3.5 hpf	0.8786013331751906	NC
BEL-57_DRe-I	5.3 hpf	1.2235483476292488	NC
BEL-57_DRe-LTR	Egg	1.6556081267899518	NC
BEL-57_DRe-LTR	1-cell	1.4516262180372899	NC
BEL-57_DRe-LTR	16-cell	1.0671651076696336	NC
BEL-57_DRe-LTR	128-cell	1.7402640747057134	NC
BEL-57_DRe-LTR	3.5 hpf	0.49755067677689035	NC
BEL-57_DRe-LTR	5.3 hpf	0.2831431195128176	NC
BEL-58_DRe-I	Egg	0.796921473222825	NC
BEL-58_DRe-I	1-cell	1.9564592849470737	NC
BEL-58_DRe-I	16-cell	0.2915460536876758	NC
BEL-58_DRe-I	128-cell	0.32576068489714166	NC
BEL-58_DRe-I	3.5 hpf	0.9508283776565312	NC
BEL-58_DRe-I	5.3 hpf	7.5343907804119565	NC
BEL-58_DRe-LTR	Egg	0.018143368807422202	NC
BEL-58_DRe-LTR	1-cell	0.04192222024521503	NC
BEL-58_DRe-LTR	16-cell	0.08260095720617573	NC
BEL-58_DRe-LTR	128-cell	0.08405406689776403	NC
BEL-58_DRe-LTR	3.5 hpf	0.549918386613458	NC
BEL-58_DRe-LTR	5.3 hpf	0.40395916057330705	NC
BEL-59_DRe-I	Egg	10.48013354927697	NC
BEL-59_DRe-I	1-cell	13.411652975768172	NC
BEL-59_DRe-I	16-cell	18.875352754212408	NC
BEL-59_DRe-I	128-cell	9.22708744077213	NC
BEL-59_DRe-I	3.5 hpf	47.14107009223433	NC
BEL-59_DRe-I	5.3 hpf	123.21538308531245	NC
BEL-59_DRe-LTR	Egg	0.0074651951847245525	NC
BEL-59_DRe-LTR	1-cell	0.0	NC
BEL-59_DRe-LTR	16-cell	0.014565705784873538	NC
BEL-59_DRe-LTR	128-cell	0.006103153643061007	NC
BEL-59_DRe-LTR	3.5 hpf	0.23814303507214635	NC
BEL-59_DRe-LTR	5.3 hpf	0.26031631909386005	NC
BEL-60_DRe-I	Egg	61.179931642188556	NC
BEL-60_DRe-I	1-cell	64.31152804058327	NC
BEL-60_DRe-I	16-cell	59.32352745991295	NC
BEL-60_DRe-I	128-cell	52.097967703117966	NC
BEL-60_DRe-I	3.5 hpf	36.96712163165043	NC
BEL-60_DRe-I	5.3 hpf	30.17786373709225	NC
BEL-60_DRe-LTR	Egg	0.007886830011093261	NC
BEL-60_DRe-LTR	1-cell	0.009111687809222226	NC
BEL-60_DRe-LTR	16-cell	0.015388378022849246	NC
BEL-60_DRe-LTR	128-cell	0.006447860253259107	NC
BEL-60_DRe-LTR	3.5 hpf	0.10697670974031996	NC
BEL-60_DRe-LTR	5.3 hpf	0.2556514701803927	NC
BEL-61_DRe-I	Egg	0.2492811335772216	NC
BEL-61_DRe-I	1-cell	0.09080940442261182	NC
BEL-61_DRe-I	16-cell	0.19499200690110532	NC
BEL-61_DRe-I	128-cell	0.2359297435905149	NC
BEL-61_DRe-I	3.5 hpf	0.12692347274976934	NC
BEL-61_DRe-I	5.3 hpf	0.15000551252765248	NC
BEL-61_DRe-LTR	Egg	0.006010601042274382	NC
BEL-61_DRe-LTR	1-cell	0.02083221782362146	NC
BEL-61_DRe-LTR	16-cell	0.0	NC
BEL-61_DRe-LTR	128-cell	0.009827906904083637	NC
BEL-61_DRe-LTR	3.5 hpf	0.4438724893388706	NC
BEL-61_DRe-LTR	5.3 hpf	0.40737921540973837	NC
BEL-62_DRe-I	Egg	0.6949853674827042	NC
BEL-62_DRe-I	1-cell	0.6049775486613526	NC
BEL-62_DRe-I	16-cell	0.8074909498089301	NC
BEL-62_DRe-I	128-cell	1.0002401156120806	NC
BEL-62_DRe-I	3.5 hpf	0.863149768700068	NC
BEL-62_DRe-I	5.3 hpf	1.051256445603621	NC
BEL-62_DRe-LTR	Egg	0.10199728638259527	NC
BEL-62_DRe-LTR	1-cell	0.18984993871193576	NC
BEL-62_DRe-LTR	16-cell	0.09397782817541143	NC
BEL-62_DRe-LTR	128-cell	0.17140795458038913	NC
BEL-62_DRe-LTR	3.5 hpf	0.3814555188622827	NC
BEL-62_DRe-LTR	5.3 hpf	0.4703321818574026	NC
BEL-63_DRe-I	Egg	0.07017762011793947	NC
BEL-63_DRe-I	1-cell	0.11582357003645948	NC
BEL-63_DRe-I	16-cell	0.05868298772944242	NC
BEL-63_DRe-I	128-cell	0.04644526004222602	NC
BEL-63_DRe-I	3.5 hpf	0.20817281664661888	NC
BEL-63_DRe-I	5.3 hpf	0.5793698959945762	NC
BEL-63_DRe-LTR	Egg	0.0	NC
BEL-63_DRe-LTR	1-cell	0.006655055957896013	NC
BEL-63_DRe-LTR	16-cell	0.0786762708416834	NC
BEL-63_DRe-LTR	128-cell	0.05651317958989088	NC
BEL-63_DRe-LTR	3.5 hpf	0.0694527736165515	NC
BEL-63_DRe-LTR	5.3 hpf	0.15560370330500883	NC
BEL-65_DRe-I	Egg	0.1680825177038595	NC
BEL-65_DRe-I	1-cell	0.3061292082491021	NC
BEL-65_DRe-I	16-cell	0.28069002728597886	NC
BEL-65_DRe-I	128-cell	0.16651523692855222	NC
BEL-65_DRe-I	3.5 hpf	0.25530524326093107	NC
BEL-65_DRe-I	5.3 hpf	0.24328382083819652	NC
BEL-65_DRe-LTR	Egg	0.2611718335009479	NC
BEL-65_DRe-LTR	1-cell	0.07099598006164116	NC
BEL-65_DRe-LTR	16-cell	0.014987796473138538	NC
BEL-65_DRe-LTR	128-cell	0.16328034328955454	NC
BEL-65_DRe-LTR	3.5 hpf	1.4200977238001173	NC
BEL-65_DRe-LTR	5.3 hpf	1.493978974561057	NC
BEL-66_DR-I	Egg	35.95919482796495	NC
BEL-66_DR-I	1-cell	34.35748263899702	NC
BEL-66_DR-I	16-cell	43.51877021844788	NC
BEL-66_DR-I	128-cell	24.845730418845346	NC
BEL-66_DR-I	3.5 hpf	14.225651202075763	NC
BEL-66_DR-I	5.3 hpf	14.053039828547298	NC
BEL-66_DR-LTR	Egg	0.0	NC
BEL-66_DR-LTR	1-cell	0.014374285541517645	NC
BEL-66_DR-LTR	16-cell	0.04855235261624513	NC
BEL-66_DR-LTR	128-cell	0.025429806846087533	NC
BEL-66_DR-LTR	3.5 hpf	0.19688991088642027	NC
BEL-66_DR-LTR	5.3 hpf	0.097771387453093	NC
BEL-67_DR-LTR	Egg	0.04911929620602367	NC
BEL-67_DR-LTR	1-cell	0.02269909161518552	NC
BEL-67_DR-LTR	16-cell	0.0	NC
BEL-67_DR-LTR	128-cell	0.008031474172244228	NC
BEL-67_DR-LTR	3.5 hpf	0.5527428654030826	NC
BEL-67_DR-LTR	5.3 hpf	0.6899538578078248	NC
BEL-68_DR-LTR	Egg	0.021522363181648536	NC
BEL-68_DR-LTR	1-cell	0.024864876503239926	NC
BEL-68_DR-LTR	16-cell	0.06298999600316296	NC
BEL-68_DR-LTR	128-cell	0.3871023184523144	NC
BEL-68_DR-LTR	3.5 hpf	2.0579167448521254	NC
BEL-68_DR-LTR	5.3 hpf	2.1915983476419307	NC
BEL-69_DR-I	Egg	4.072193546897576	NC
BEL-69_DR-I	1-cell	4.295524703088014	NC
BEL-69_DR-I	16-cell	4.836363969852915	NC
BEL-69_DR-I	128-cell	6.175930871408451	NC
BEL-69_DR-I	3.5 hpf	3.379925780197933	NC
BEL-69_DR-I	5.3 hpf	3.3333355927551547	NC
BEL-69_DR-LTR	Egg	0.10394406485479202	NC
BEL-69_DR-LTR	1-cell	0.07389970112755696	NC
BEL-69_DR-LTR	16-cell	0.14040714855510764	NC
BEL-69_DR-LTR	128-cell	0.03922118675525402	NC
BEL-69_DR-LTR	3.5 hpf	0.8836942246328863	NC
BEL-69_DR-LTR	5.3 hpf	1.205581564633216	NC
BEL-70_DR-I	Egg	0.6595005264095516	NC
BEL-70_DR-I	1-cell	0.0	NC
BEL-70_DR-I	16-cell	0.0	NC
BEL-70_DR-I	128-cell	0.0	NC
BEL-70_DR-I	3.5 hpf	0.3313127416120887	NC
BEL-70_DR-I	5.3 hpf	0.6015369888445	NC
BEL-70_DR-LTR	Egg	3.1802981639230254	NC
BEL-70_DR-LTR	1-cell	3.4148556869122646	NC
BEL-70_DR-LTR	16-cell	3.777892822486353	NC
BEL-70_DR-LTR	128-cell	3.9383044523562187	NC
BEL-70_DR-LTR	3.5 hpf	1.7715493844470038	NC
BEL-70_DR-LTR	5.3 hpf	3.9692142569025393	NC
BEL-71_DR-I	Egg	15.979574866606589	NC
BEL-71_DR-I	1-cell	31.816231108276128	NC
BEL-71_DR-I	16-cell	17.247695523957862	NC
BEL-71_DR-I	128-cell	15.42671591223502	NC
BEL-71_DR-I	3.5 hpf	6.14883522942187	NC
BEL-71_DR-I	5.3 hpf	9.184001184197804	NC
BEL-71_DR-LTR	Egg	0.1497634574336328	NC
BEL-71_DR-LTR	1-cell	0.04943495738902238	NC
BEL-71_DR-LTR	16-cell	0.0	NC
BEL-71_DR-LTR	128-cell	0.45477261140565406	NC
BEL-71_DR-LTR	3.5 hpf	0.870594317708842	NC
BEL-71_DR-LTR	5.3 hpf	1.964949090572553	NC
BEL-72_DR-I	Egg	38.75141347083933	NC
BEL-72_DR-I	1-cell	54.47311191670284	NC
BEL-72_DR-I	16-cell	30.289115444352205	NC
BEL-72_DR-I	128-cell	32.817674331012874	NC
BEL-72_DR-I	3.5 hpf	78.42295302380958	NC
BEL-72_DR-I	5.3 hpf	27.70909017217497	NC
BEL-72_DR-LTR	Egg	0.6745947285985027	NC
BEL-72_DR-LTR	1-cell	0.3976337351603803	NC
BEL-72_DR-LTR	16-cell	0.026861931002913786	NC
BEL-72_DR-LTR	128-cell	0.4952365341702145	NC
BEL-72_DR-LTR	3.5 hpf	9.426830771085006	NC
BEL-72_DR-LTR	5.3 hpf	11.629932357454068	NC
BEL-73_DR-I	Egg	0.3679902096940691	NC
BEL-73_DR-I	1-cell	0.42514063354559234	NC
BEL-73_DR-I	16-cell	0.4487522591075009	NC
BEL-73_DR-I	128-cell	0.676911540823031	NC
BEL-73_DR-I	3.5 hpf	1.109201649229043	NC
BEL-73_DR-I	5.3 hpf	1.7169662106928083	NC
BEL-73_DR-LTR	Egg	0.6690731085346711	NC
BEL-73_DR-LTR	1-cell	0.7729829700828953	NC
BEL-73_DR-LTR	16-cell	0.17573515041972065	NC
BEL-73_DR-LTR	128-cell	0.1893458855449038	NC
BEL-73_DR-LTR	3.5 hpf	0.08079848843451654	NC
BEL-73_DR-LTR	5.3 hpf	0.132706258463559	NC
BEL-74_DR-I	Egg	8.888069545616315	NC
BEL-74_DR-I	1-cell	8.392461960018865	NC
BEL-74_DR-I	16-cell	15.340951546319813	NC
BEL-74_DR-I	128-cell	7.965115762689948	NC
BEL-74_DR-I	3.5 hpf	3.821088559388757	NC
BEL-74_DR-I	5.3 hpf	6.0441951161576	NC
BEL-74_DR-LTR	Egg	3.117838919226331	NC
BEL-74_DR-LTR	1-cell	5.683238211422503	NC
BEL-74_DR-LTR	16-cell	6.138670653582511	NC
BEL-74_DR-LTR	128-cell	5.664404982051587	NC
BEL-74_DR-LTR	3.5 hpf	2.5029256573336927	NC
BEL-74_DR-LTR	5.3 hpf	6.629374061698466	NC
BEL1-I_DR	Egg	2.053682735918921	NC
BEL1-I_DR	1-cell	1.8250986793623918	NC
BEL1-I_DR	16-cell	8.322314623448198	NC
BEL1-I_DR	128-cell	8.13661347049906	NC
BEL1-I_DR	3.5 hpf	25.078414392501763	NC
BEL1-I_DR	5.3 hpf	28.164270298206592	NC
BEL1-LTR_DR	Egg	0.0	NC
BEL1-LTR_DR	1-cell	0.0	NC
BEL1-LTR_DR	16-cell	0.0	NC
BEL1-LTR_DR	128-cell	0.0	NC
BEL1-LTR_DR	3.5 hpf	0.14315204653096153	NC
BEL1-LTR_DR	5.3 hpf	0.12380293371830636	NC
BEL10-I_DR	Egg	3.3548249421212426	NC
BEL10-I_DR	1-cell	2.6271170818628575	NC
BEL10-I_DR	16-cell	3.5228102462230027	NC
BEL10-I_DR	128-cell	3.1257144281478113	NC
BEL10-I_DR	3.5 hpf	1.6841349533731143	NC
BEL10-I_DR	5.3 hpf	0.532049468688288	NC
BEL10-LTR_DR	Egg	0.10895213618237955	NC
BEL10-LTR_DR	1-cell	0.21741675844716016	NC
BEL10-LTR_DR	16-cell	0.30920991634513045	NC
BEL10-LTR_DR	128-cell	0.1376591621264204	NC
BEL10-LTR_DR	3.5 hpf	0.6568103496068115	NC
BEL10-LTR_DR	5.3 hpf	1.8339449425569498	NC
BEL11-I_DR	Egg	1.2332984519240846	NC
BEL11-I_DR	1-cell	1.093869295407978	NC
BEL11-I_DR	16-cell	0.8479063175809533	NC
BEL11-I_DR	128-cell	0.8018607855346126	NC
BEL11-I_DR	3.5 hpf	0.8244686790424922	NC
BEL11-I_DR	5.3 hpf	0.3732077814627867	NC
BEL11-LTR_DR	Egg	0.018842872183130046	NC
BEL11-LTR_DR	1-cell	0.010884624654028723	NC
BEL11-LTR_DR	16-cell	0.06433917931782242	NC
BEL11-LTR_DR	128-cell	0.0	NC
BEL11-LTR_DR	3.5 hpf	0.4117744074321673	NC
BEL11-LTR_DR	5.3 hpf	0.08791694452342695	NC
BEL12-I_DR	Egg	0.9366209389684513	NC
BEL12-I_DR	1-cell	1.5753280062180346	NC
BEL12-I_DR	16-cell	0.6974154250101549	NC
BEL12-I_DR	128-cell	1.2040667786656862	NC
BEL12-I_DR	3.5 hpf	1.371684930204681	NC
BEL12-I_DR	5.3 hpf	2.2407121866514053	NC
BEL12-LTR_DR	Egg	0.16441086898289556	NC
BEL12-LTR_DR	1-cell	0.3798891337858119	NC
BEL12-LTR_DR	16-cell	0.22455303583197941	NC
BEL12-LTR_DR	128-cell	0.5981411366711905	NC
BEL12-LTR_DR	3.5 hpf	1.5548500122405804	NC
BEL12-LTR_DR	5.3 hpf	1.8673002049342562	NC
BEL13-I_DR	Egg	11.896409770749463	NC
BEL13-I_DR	1-cell	10.736701556942336	NC
BEL13-I_DR	16-cell	11.773728459720045	NC
BEL13-I_DR	128-cell	9.84899567268112	NC
BEL13-I_DR	3.5 hpf	6.38706382955307	NC
BEL13-I_DR	5.3 hpf	8.5475408295295	NC
BEL13-LTR_DR	Egg	0.0	NC
BEL13-LTR_DR	1-cell	0.28815258598414567	NC
BEL13-LTR_DR	16-cell	0.18802378090912328	NC
BEL13-LTR_DR	128-cell	0.15756710184676895	NC
BEL13-LTR_DR	3.5 hpf	0.3702029184481372	NC
BEL13-LTR_DR	5.3 hpf	0.5401036381283152	NC
BEL14-I_DR	Egg	15.17030062253811	NC
BEL14-I_DR	1-cell	13.377090387725906	NC
BEL14-I_DR	16-cell	12.706861274421826	NC
BEL14-I_DR	128-cell	12.801766535467204	NC
BEL14-I_DR	3.5 hpf	16.46425207752867	NC
BEL14-I_DR	5.3 hpf	7.328386092179348	NC
BEL14-LTR_DR	Egg	0.009050685134258066	NC
BEL14-LTR_DR	1-cell	0.0	NC
BEL14-LTR_DR	16-cell	0.0	NC
BEL14-LTR_DR	128-cell	0.0	NC
BEL14-LTR_DR	3.5 hpf	0.004546785309821984	NC
BEL14-LTR_DR	5.3 hpf	0.053341421019330676	NC
BEL15-I_DR	Egg	16.64319357479994	NC
BEL15-I_DR	1-cell	15.942773757959715	NC
BEL15-I_DR	16-cell	13.503363433143889	NC
BEL15-I_DR	128-cell	16.068102231657807	NC
BEL15-I_DR	3.5 hpf	42.85551826566757	NC
BEL15-I_DR	5.3 hpf	61.387703394267994	NC
BEL15-LTR_DR	Egg	0.10426389274665292	NC
BEL15-LTR_DR	1-cell	0.6825869060815345	NC
BEL15-LTR_DR	16-cell	0.11867004185287246	NC
BEL15-LTR_DR	128-cell	0.2699289230689371	NC
BEL15-LTR_DR	3.5 hpf	1.457881241741321	NC
BEL15-LTR_DR	5.3 hpf	1.4423520243627015	NC
BEL17-I_DR	Egg	21.145149258067963	NC
BEL17-I_DR	1-cell	23.556055767656673	NC
BEL17-I_DR	16-cell	13.366286730574986	NC
BEL17-I_DR	128-cell	12.469855748514133	NC
BEL17-I_DR	3.5 hpf	3.5725257317525876	NC
BEL17-I_DR	5.3 hpf	4.502218438132014	NC
BEL17-LTR_DR	Egg	0.0	NC
BEL17-LTR_DR	1-cell	0.0	NC
BEL17-LTR_DR	16-cell	0.015600794283900848	NC
BEL17-LTR_DR	128-cell	0.0	NC
BEL17-LTR_DR	3.5 hpf	0.4177463607355462	NC
BEL17-LTR_DR	5.3 hpf	0.3612817718119084	NC
BEL18-I_DR	Egg	7.494070892013003	NC
BEL18-I_DR	1-cell	8.50855781460841	NC
BEL18-I_DR	16-cell	7.1412251395269335	NC
BEL18-I_DR	128-cell	7.171603351422384	NC
BEL18-I_DR	3.5 hpf	4.461788616042953	NC
BEL18-I_DR	5.3 hpf	1.504482483338222	NC
BEL18-LTR_DR	Egg	0.0	NC
BEL18-LTR_DR	1-cell	0.2020078165604833	NC
BEL18-LTR_DR	16-cell	0.07581404625915543	NC
BEL18-LTR_DR	128-cell	0.2859005265587957	NC
BEL18-LTR_DR	3.5 hpf	0.4977628519055799	NC
BEL18-LTR_DR	5.3 hpf	0.935098302391049	NC
BEL19-I_DR	Egg	6.968702742609177	NC
BEL19-I_DR	1-cell	9.193318630309646	NC
BEL19-I_DR	16-cell	5.787797877484434	NC
BEL19-I_DR	128-cell	8.06020053165151	NC
BEL19-I_DR	3.5 hpf	2.710301894452625	NC
BEL19-I_DR	5.3 hpf	2.6947839005922063	NC
BEL19-LTR_DR	Egg	5.480976219796727	NC
BEL19-LTR_DR	1-cell	6.2268776581787035	NC
BEL19-LTR_DR	16-cell	3.9019376759117783	NC
BEL19-LTR_DR	128-cell	5.314735137560953	NC
BEL19-LTR_DR	3.5 hpf	2.4558007370453585	NC
BEL19-LTR_DR	5.3 hpf	1.373935093533973	NC
BEL2-I_DR	Egg	8.263195433018904	NC
BEL2-I_DR	1-cell	8.652259845437461	NC
BEL2-I_DR	16-cell	4.185706912383238	NC
BEL2-I_DR	128-cell	4.840364945577121	NC
BEL2-I_DR	3.5 hpf	3.0696031656256593	NC
BEL2-I_DR	5.3 hpf	7.917818010892977	NC
BEL2-LTR_DR	Egg	0.15218828076929877	NC
BEL2-LTR_DR	1-cell	0.12411088901445455	NC
BEL2-LTR_DR	16-cell	0.07860228465191486	NC
BEL2-LTR_DR	128-cell	0.08782672157215439	NC
BEL2-LTR_DR	3.5 hpf	0.2968241391039368	NC
BEL2-LTR_DR	5.3 hpf	0.40450323163371077	NC
BEL20-I_DR	Egg	0.06368340921071437	NC
BEL20-I_DR	1-cell	0.07050813866488236	NC
BEL20-I_DR	16-cell	0.11260681900576752	NC
BEL20-I_DR	128-cell	0.08243502910147384	NC
BEL20-I_DR	3.5 hpf	0.4165700826779558	NC
BEL20-I_DR	5.3 hpf	0.4691583416427048	NC
BEL20-LTR_DR	Egg	0.013583888748116333	NC
BEL20-LTR_DR	1-cell	0.01046234911736403	NC
BEL20-LTR_DR	16-cell	0.05300837339775922	NC
BEL20-LTR_DR	128-cell	0.011105477894220736	NC
BEL20-LTR_DR	3.5 hpf	0.7506539823604192	NC
BEL20-LTR_DR	5.3 hpf	0.7538838472726247	NC
BEL21-I_DR	Egg	5.792438485925163	NC
BEL21-I_DR	1-cell	16.194708948208955	NC
BEL21-I_DR	16-cell	17.517958559233552	NC
BEL21-I_DR	128-cell	26.140485181412856	NC
BEL21-I_DR	3.5 hpf	12.803747432458707	NC
BEL21-I_DR	5.3 hpf	23.1003913961048	NC
BEL21-LTR_DR	Egg	0.1663785522552972	NC
BEL21-LTR_DR	1-cell	3.7482478728820183	NC
BEL21-LTR_DR	16-cell	0.7304159111005069	NC
BEL21-LTR_DR	128-cell	0.4080672409216854	NC
BEL21-LTR_DR	3.5 hpf	3.176171389193093	NC
BEL21-LTR_DR	5.3 hpf	3.6771532787793912	NC
BEL22-I_DR	Egg	0.721517534599487	NC
BEL22-I_DR	1-cell	0.5808865753315441	NC
BEL22-I_DR	16-cell	0.7970925033174545	NC
BEL22-I_DR	128-cell	0.7666320313559521	NC
BEL22-I_DR	3.5 hpf	0.38899023705749813	NC
BEL22-I_DR	5.3 hpf	0.5766121010622004	NC
BEL22-LTR_DR	Egg	0.07271150593067512	NC
BEL22-LTR_DR	1-cell	0.0	NC
BEL22-LTR_DR	16-cell	0.019346039910805194	NC
BEL22-LTR_DR	128-cell	0.0	NC
BEL22-LTR_DR	3.5 hpf	0.1062633307235488	NC
BEL22-LTR_DR	5.3 hpf	0.20128157517353518	NC
BEL23-I_DR	Egg	42.38553900787847	NC
BEL23-I_DR	1-cell	52.721546198624914	NC
BEL23-I_DR	16-cell	68.6959496937125	NC
BEL23-I_DR	128-cell	29.278331701298907	NC
BEL23-I_DR	3.5 hpf	35.14704581755957	NC
BEL23-I_DR	5.3 hpf	41.85678115464696	NC
BEL23-LTR_DR	Egg	0.015243259173487268	NC
BEL23-LTR_DR	1-cell	0.035221202584186505	NC
BEL23-LTR_DR	16-cell	0.014870932563016597	NC
BEL23-LTR_DR	128-cell	0.0	NC
BEL23-LTR_DR	3.5 hpf	0.15315487359400368	NC
BEL23-LTR_DR	5.3 hpf	1.302653650156286	NC
BEL24-I_DR	Egg	0.2040376368506381	NC
BEL24-I_DR	1-cell	0.19567508260244415	NC
BEL24-I_DR	16-cell	0.29761454448218805	NC
BEL24-I_DR	128-cell	0.22025465940227262	NC
BEL24-I_DR	3.5 hpf	0.21794161600589657	NC
BEL24-I_DR	5.3 hpf	0.20869028656682534	NC
BEL24-LTR_DR	Egg	1.7315537292105383	NC
BEL24-LTR_DR	1-cell	2.032588948217278	NC
BEL24-LTR_DR	16-cell	1.321186818713145	NC
BEL24-LTR_DR	128-cell	1.6656355588052747	NC
BEL24-LTR_DR	3.5 hpf	1.8355249908945142	NC
BEL24-LTR_DR	5.3 hpf	4.207280878611544	NC
BEL25-I_DR	Egg	4.471739784548699	NC
BEL25-I_DR	1-cell	3.9078952056048384	NC
BEL25-I_DR	16-cell	5.494922627377804	NC
BEL25-I_DR	128-cell	5.079326422065903	NC
BEL25-I_DR	3.5 hpf	2.290134814845344	NC
BEL25-I_DR	5.3 hpf	2.0694064582212524	NC
BEL25-LTR_DR	Egg	0.03240245285634932	NC
BEL25-LTR_DR	1-cell	0.07486937952633016	NC
BEL25-LTR_DR	16-cell	0.042148002236616106	NC
BEL25-LTR_DR	128-cell	0.04415092155460224	NC
BEL25-LTR_DR	3.5 hpf	0.34726386808275755	NC
BEL25-LTR_DR	5.3 hpf	0.9548409066443723	NC
BEL27-I_DR	Egg	1.2073193007000993	NC
BEL27-I_DR	1-cell	1.4920889106376451	NC
BEL27-I_DR	16-cell	1.2098627605847254	NC
BEL27-I_DR	128-cell	1.227262519971223	NC
BEL27-I_DR	3.5 hpf	0.8383003240992719	NC
BEL27-I_DR	5.3 hpf	1.4989352805819667	NC
BEL27-LTR_DR	Egg	0.016834858893431576	NC
BEL27-LTR_DR	1-cell	0.03403642047357743	NC
BEL27-LTR_DR	16-cell	0.036953226934040705	NC
BEL27-LTR_DR	128-cell	0.013763301272564919	NC
BEL27-LTR_DR	3.5 hpf	1.2072816210381145	NC
BEL27-LTR_DR	5.3 hpf	0.9033016528268139	NC
BEL29-I_DR	Egg	0.1422190800311591	NC
BEL29-I_DR	1-cell	0.11475360634097254	NC
BEL29-I_DR	16-cell	0.08809224485944013	NC
BEL29-I_DR	128-cell	0.18086583060866848	NC
BEL29-I_DR	3.5 hpf	0.27331115021719776	NC
BEL29-I_DR	5.3 hpf	0.49337734684161516	NC
BEL29-LTR_DR	Egg	0.0	NC
BEL29-LTR_DR	1-cell	0.0	NC
BEL29-LTR_DR	16-cell	0.0	NC
BEL29-LTR_DR	128-cell	0.0	NC
BEL29-LTR_DR	3.5 hpf	0.13783938623460332	NC
BEL29-LTR_DR	5.3 hpf	0.6554103788403883	NC
BEL3-I_DR	Egg	0.11437795395505163	NC
BEL3-I_DR	1-cell	0.07928479811763257	NC
BEL3-I_DR	16-cell	0.09551607293664217	NC
BEL3-I_DR	128-cell	0.12418053723656253	NC
BEL3-I_DR	3.5 hpf	0.14801685554352384	NC
BEL3-I_DR	5.3 hpf	0.34738709668287715	NC
BEL3-LTR_DR	Egg	0.0	NC
BEL3-LTR_DR	1-cell	0.0	NC
BEL3-LTR_DR	16-cell	0.0034597679840487595	NC
BEL3-LTR_DR	128-cell	0.0	NC
BEL3-LTR_DR	3.5 hpf	0.058792717802106306	NC
BEL3-LTR_DR	5.3 hpf	0.1811431113799311	NC
BEL30-I_DR	Egg	16.27944100359817	NC
BEL30-I_DR	1-cell	18.907218183449732	NC
BEL30-I_DR	16-cell	17.346340275335574	NC
BEL30-I_DR	128-cell	12.340118889730695	NC
BEL30-I_DR	3.5 hpf	10.700392385216055	NC
BEL30-I_DR	5.3 hpf	12.409119879618956	NC
BEL30-LTR_DR	Egg	0.0048144016967824966	NC
BEL30-LTR_DR	1-cell	0.0027810492420636723	NC
BEL30-LTR_DR	16-cell	0.0	NC
BEL30-LTR_DR	128-cell	0.0019680016749596446	NC
BEL30-LTR_DR	3.5 hpf	0.1475350303025137	NC
BEL30-LTR_DR	5.3 hpf	0.21517191966671056	NC
BEL31-I_DR	Egg	0.011328106556568114	NC
BEL31-I_DR	1-cell	0.002617481808733547	NC
BEL31-I_DR	16-cell	0.004420564047415625	NC
BEL31-I_DR	128-cell	0.009261268203833703	NC
BEL31-I_DR	3.5 hpf	0.487140325449715	NC
BEL31-I_DR	5.3 hpf	0.40837134840353295	NC
BEL31-LTR_DR	Egg	1.5605841551885753	NC
BEL31-LTR_DR	1-cell	1.266937432761272	NC
BEL31-LTR_DR	16-cell	1.3743340491976213	NC
BEL31-LTR_DR	128-cell	1.0344746668456966	NC
BEL31-LTR_DR	3.5 hpf	2.6401372408721673	NC
BEL31-LTR_DR	5.3 hpf	1.6862103576596181	NC
BEL32-I_DR	Egg	0.5324113672169511	NC
BEL32-I_DR	1-cell	0.6919842226859111	NC
BEL32-I_DR	16-cell	0.3246292938224475	NC
BEL32-I_DR	128-cell	0.598498620018472	NC
BEL32-I_DR	3.5 hpf	1.2036017895889617	NC
BEL32-I_DR	5.3 hpf	1.6016045392016904	NC
BEL32-LTR_DR	Egg	0.01737731545777549	NC
BEL32-LTR_DR	1-cell	0.0	NC
BEL32-LTR_DR	16-cell	0.025429294682758383	NC
BEL32-LTR_DR	128-cell	0.14206785424680898	NC
BEL32-LTR_DR	3.5 hpf	0.048014052871720156	NC
BEL32-LTR_DR	5.3 hpf	0.10241552835711489	NC
BEL33-I_DR	Egg	32.873494339296634	NC
BEL33-I_DR	1-cell	39.82081807894275	NC
BEL33-I_DR	16-cell	35.62570119147607	NC
BEL33-I_DR	128-cell	55.48922112960317	NC
BEL33-I_DR	3.5 hpf	21.053293439250286	NC
BEL33-I_DR	5.3 hpf	17.524987255283012	NC
BEL33-LTR_DR	Egg	0.02300502659278932	NC
BEL33-LTR_DR	1-cell	0.035437071685585055	NC
BEL33-LTR_DR	16-cell	0.02992415162472181	NC
BEL33-LTR_DR	128-cell	0.031346180147616594	NC
BEL33-LTR_DR	3.5 hpf	0.15987206086685665	NC
BEL33-LTR_DR	5.3 hpf	0.14123249497640877	NC
BEL34-I_DR	Egg	76.22050090444974	NC
BEL34-I_DR	1-cell	73.67577229181269	NC
BEL34-I_DR	16-cell	102.90095624212746	NC
BEL34-I_DR	128-cell	84.91003737009714	NC
BEL34-I_DR	3.5 hpf	35.671882541058544	NC
BEL34-I_DR	5.3 hpf	58.05018094379573	NC
BEL34-LTR_DR	Egg	0.04535842201855551	NC
BEL34-LTR_DR	1-cell	0.0	NC
BEL34-LTR_DR	16-cell	0.017700205115609085	NC
BEL34-LTR_DR	128-cell	0.09641495908861168	NC
BEL34-LTR_DR	3.5 hpf	0.2506534082630402	NC
BEL34-LTR_DR	5.3 hpf	1.0024721815697877	NC
BEL35-I_DR	Egg	0.9942690803160202	NC
BEL35-I_DR	1-cell	1.272865212977998	NC
BEL35-I_DR	16-cell	0.9961991731389883	NC
BEL35-I_DR	128-cell	0.4833236278499688	NC
BEL35-I_DR	3.5 hpf	24.36701933461712	NC
BEL35-I_DR	5.3 hpf	32.44038256466346	NC
BEL35-LTR_DR	Egg	0.0	NC
BEL35-LTR_DR	1-cell	0.0	NC
BEL35-LTR_DR	16-cell	0.0	NC
BEL35-LTR_DR	128-cell	0.0	NC
BEL35-LTR_DR	3.5 hpf	0.0	NC
BEL35-LTR_DR	5.3 hpf	0.0	NC
BEL36-I_DR	Egg	0.7558163228846588	NC
BEL36-I_DR	1-cell	0.9052557297172011	NC
BEL36-I_DR	16-cell	0.9848587937289999	NC
BEL36-I_DR	128-cell	0.9603623705886438	NC
BEL36-I_DR	3.5 hpf	1.0116451337806285	NC
BEL36-I_DR	5.3 hpf	5.09114029208495	NC
BEL36-LTR_DR	Egg	0.024864203357707376	NC
BEL36-LTR_DR	1-cell	0.0383009579770804	NC
BEL36-LTR_DR	16-cell	0.028299692015788344	NC
BEL36-LTR_DR	128-cell	0.013551782599059682	NC
BEL36-LTR_DR	3.5 hpf	0.2831295501035095	NC
BEL36-LTR_DR	5.3 hpf	1.310723375635572	NC
BEL4-I_DR	Egg	0.00720349310173907	NC
BEL4-I_DR	1-cell	0.0036987670267528516	NC
BEL4-I_DR	16-cell	0.0031233524687113677	NC
BEL4-I_DR	128-cell	0.000654355521095845	NC
BEL4-I_DR	3.5 hpf	0.010856438864639432	NC
BEL4-I_DR	5.3 hpf	0.027123866901129456	NC
BEL4-LTR_DR	Egg	0.0	NC
BEL4-LTR_DR	1-cell	0.0	NC
BEL4-LTR_DR	16-cell	0.0	NC
BEL4-LTR_DR	128-cell	0.0013296700168690526	NC
BEL4-LTR_DR	3.5 hpf	0.06945006513172348	NC
BEL4-LTR_DR	5.3 hpf	0.059909249896918815	NC
BEL5-I_DR	Egg	0.18751810404059432	NC
BEL5-I_DR	1-cell	0.14700602135660737	NC
BEL5-I_DR	16-cell	0.2884071226636939	NC
BEL5-I_DR	128-cell	0.16973054342938643	NC
BEL5-I_DR	3.5 hpf	0.2004223632110042	NC
BEL5-I_DR	5.3 hpf	0.11653079020262659	NC
BEL5-LTR_DR	Egg	0.6810489659598945	NC
BEL5-LTR_DR	1-cell	0.35442285064118634	NC
BEL5-LTR_DR	16-cell	0.23942843169329198	NC
BEL5-LTR_DR	128-cell	0.17054830678510613	NC
BEL5-LTR_DR	3.5 hpf	0.5239951559879584	NC
BEL5-LTR_DR	5.3 hpf	0.6569218864805134	NC
BEL7-I_DR	Egg	0.9211796806805067	NC
BEL7-I_DR	1-cell	0.8366130513693738	NC
BEL7-I_DR	16-cell	0.5841415205267142	NC
BEL7-I_DR	128-cell	0.34099074309566224	NC
BEL7-I_DR	3.5 hpf	0.19796369966743255	NC
BEL7-I_DR	5.3 hpf	0.09048492361394313	NC
BEL7-LTR_DR	Egg	0.04062229587531932	NC
BEL7-LTR_DR	1-cell	0.011732777224472518	NC
BEL7-LTR_DR	16-cell	0.019815034817733806	NC
BEL7-LTR_DR	128-cell	0.016605333613263388	NC
BEL7-LTR_DR	3.5 hpf	1.0662861092291098	NC
BEL7-LTR_DR	5.3 hpf	0.5237157700079739	NC
BEL8-I_DR	Egg	0.2727381349875076	NC
BEL8-I_DR	1-cell	0.45013644558265264	NC
BEL8-I_DR	16-cell	0.34589922513169097	NC
BEL8-I_DR	128-cell	0.2643863655265728	NC
BEL8-I_DR	3.5 hpf	0.710521858639805	NC
BEL8-I_DR	5.3 hpf	1.7805988254165808	NC
BEL8-LTR_DR	Egg	0.14000680700577406	NC
BEL8-LTR_DR	1-cell	0.27592724109791605	NC
BEL8-LTR_DR	16-cell	0.3374503559797321	NC
BEL8-LTR_DR	128-cell	0.1548606942026828	NC
BEL8-LTR_DR	3.5 hpf	3.425733371631563	NC
BEL8-LTR_DR	5.3 hpf	2.637240303666624	NC
BEL9-I_DR	Egg	13.253884671184693	NC
BEL9-I_DR	1-cell	45.93680574327376	NC
BEL9-I_DR	16-cell	12.800848340303796	NC
BEL9-I_DR	128-cell	18.420662457425234	NC
BEL9-I_DR	3.5 hpf	6.02580062619662	NC
BEL9-I_DR	5.3 hpf	12.009956556284555	NC
BEL9-LTR_DR	Egg	0.01058875010968039	NC
BEL9-LTR_DR	1-cell	0.02446645487567729	NC
BEL9-LTR_DR	16-cell	0.0	NC
BEL9-LTR_DR	128-cell	0.0	NC
BEL9-LTR_DR	3.5 hpf	0.08511138811506987	NC
BEL9-LTR_DR	5.3 hpf	0.2340232960089795	NC
BELPADRE_I-int	Egg	1.0827404246767802	NC
BELPADRE_I-int	1-cell	1.2508945563937623	NC
BELPADRE_I-int	16-cell	1.114976766859406	NC
BELPADRE_I-int	128-cell	0.3442413391364987	NC
BELPADRE_I-int	3.5 hpf	1.9642112538430971	NC
BELPADRE_I-int	5.3 hpf	4.697327598686904	NC
BELPADRE_LTR	Egg	0.018164441245061485	NC
BELPADRE_LTR	1-cell	0.0314781827973653	NC
BELPADRE_LTR	16-cell	0.008860381422563896	NC
BELPADRE_LTR	128-cell	0.014850298353324983	NC
BELPADRE_LTR	3.5 hpf	0.09125255534694993	NC
BELPADRE_LTR	5.3 hpf	3.514958028981121	NC
BHIKHARI-2-I_DR	Egg	0.3269310304184629	NC
BHIKHARI-2-I_DR	1-cell	0.3061262184282823	NC
BHIKHARI-2-I_DR	16-cell	0.24393126478367552	NC
BHIKHARI-2-I_DR	128-cell	0.27542229383374367	NC
BHIKHARI-2-I_DR	3.5 hpf	0.183693214316679	NC
BHIKHARI-2-I_DR	5.3 hpf	0.6569417115012305	NC
BHIKHARI-2-LTR_DR	Egg	0.04745143233119562	NC
BHIKHARI-2-LTR_DR	1-cell	0.037136697322142885	NC
BHIKHARI-2-LTR_DR	16-cell	0.06769641283156348	NC
BHIKHARI-2-LTR_DR	128-cell	0.10637013098539301	NC
BHIKHARI-2-LTR_DR	3.5 hpf	2.109290670478252	NC
BHIKHARI-2-LTR_DR	5.3 hpf	2.4482897821896104	NC
BHIKHARI-3-I_DR	Egg	9.211796806805069	NC
BHIKHARI-3-I_DR	1-cell	5.6759613379123595	NC
BHIKHARI-3-I_DR	16-cell	5.072545169702066	NC
BHIKHARI-3-I_DR	128-cell	7.229840540727661	NC
BHIKHARI-3-I_DR	3.5 hpf	104.21631856777982	NC
BHIKHARI-3-I_DR	5.3 hpf	382.99252001661665	NC
BHIKHARI-3-LTR_DR	Egg	0.0157792300983685	NC
BHIKHARI-3-LTR_DR	1-cell	0.007291924300333018	NC
BHIKHARI-3-LTR_DR	16-cell	0.017702883853204142	NC
BHIKHARI-3-LTR_DR	128-cell	0.08062671443659392	NC
BHIKHARI-3-LTR_DR	3.5 hpf	2.6670387987913435	NC
BHIKHARI-3-LTR_DR	5.3 hpf	7.989217185845969	NC
BHIKHARI-4-I_DR	Egg	4.592936424533346	NC
BHIKHARI-4-I_DR	1-cell	5.36915855249686	NC
BHIKHARI-4-I_DR	16-cell	6.083549198045854	NC
BHIKHARI-4-I_DR	128-cell	12.697056805261822	NC
BHIKHARI-4-I_DR	3.5 hpf	5.791174213304082	NC
BHIKHARI-4-I_DR	5.3 hpf	4.899361535017524	NC
BHIKHARI-4-LTR_DR	Egg	0.013549789460578018	NC
BHIKHARI-4-LTR_DR	1-cell	0.013245801145122589	NC
BHIKHARI-4-LTR_DR	16-cell	0.051858474994495606	NC
BHIKHARI-4-LTR_DR	128-cell	0.028972184871391905	NC
BHIKHARI-4-LTR_DR	3.5 hpf	1.4472722174268098	NC
BHIKHARI-4-LTR_DR	5.3 hpf	1.1067429472246706	NC
BHIKHARI-5-I_DR	Egg	0.1083413924388274	NC
BHIKHARI-5-I_DR	1-cell	0.13123157083513948	NC
BHIKHARI-5-I_DR	16-cell	0.12925115747569813	NC
BHIKHARI-5-I_DR	128-cell	0.12015888433617905	NC
BHIKHARI-5-I_DR	3.5 hpf	0.9287462290111548	NC
BHIKHARI-5-I_DR	5.3 hpf	2.2896959116772515	NC
BHIKHARI-5-LTR_DR	Egg	0.570570172667499	NC
BHIKHARI-5-LTR_DR	1-cell	0.5698153853958133	NC
BHIKHARI-5-LTR_DR	16-cell	0.30047138285644265	NC
BHIKHARI-5-LTR_DR	128-cell	0.3997471477377541	NC
BHIKHARI-5-LTR_DR	3.5 hpf	4.13520035090772	NC
BHIKHARI-5-LTR_DR	5.3 hpf	4.381519217864454	NC
BHIKHARI_I-int	Egg	1.6999547730432543	NC
BHIKHARI_I-int	1-cell	1.9764062897270014	NC
BHIKHARI_I-int	16-cell	1.3440055118085852	NC
BHIKHARI_I-int	128-cell	1.7627118626225904	NC
BHIKHARI_I-int	3.5 hpf	5.767817661786753	NC
BHIKHARI_I-int	5.3 hpf	23.063894376605344	NC
BHIKHARI_LTR	Egg	0.12072440259630574	NC
BHIKHARI_LTR	1-cell	0.1067274781487794	NC
BHIKHARI_LTR	16-cell	0.07834639723040743	NC
BHIKHARI_LTR	128-cell	0.09269026334266234	NC
BHIKHARI_LTR	3.5 hpf	1.531235702922119	NC
BHIKHARI_LTR	5.3 hpf	6.737646619868997	NC
BRSATI	Egg	0.03220009040971369	NC
BRSATI	1-cell	0.04464107949521353	NC
BRSATI	16-cell	0.0848166715793053	NC
BRSATI	128-cell	0.03553890115500781	NC
BRSATI	3.5 hpf	2.7693882368370453	NC
BRSATI	5.3 hpf	0.7828240663491642	NC
BovB-1_DR	Egg	0.0	NC
BovB-1_DR	1-cell	0.01352430907611353	NC
BovB-1_DR	16-cell	0.03426102577018345	NC
BovB-1_DR	128-cell	0.028711317849280257	NC
BovB-1_DR	3.5 hpf	0.4351845292945784	NC
BovB-1_DR	5.3 hpf	0.8164112103317915	NC
CATCH1I_DR	Egg	128.30251246324235	NC
CATCH1I_DR	1-cell	115.18654040125894	NC
CATCH1I_DR	16-cell	144.4525211840025	NC
CATCH1I_DR	128-cell	157.6361232746885	NC
CATCH1I_DR	3.5 hpf	50.48750408026331	NC
CATCH1I_DR	5.3 hpf	22.01222640731046	NC
CATCH1LTR_DR	Egg	0.010763650317961415	NC
CATCH1LTR_DR	1-cell	0.012435290382441622	NC
CATCH1LTR_DR	16-cell	0.010500741094050262	NC
CATCH1LTR_DR	128-cell	0.03519919306872074	NC
CATCH1LTR_DR	3.5 hpf	0.21088572305541853	NC
CATCH1LTR_DR	5.3 hpf	0.5973651774442867	NC
CATCH2I_DR	Egg	0.43259564598279815	NC
CATCH2I_DR	1-cell	0.5968441915103142	NC
CATCH2I_DR	16-cell	0.5414878956906946	NC
CATCH2I_DR	128-cell	0.36608981300655036	NC
CATCH2I_DR	3.5 hpf	0.39962236048013633	NC
CATCH2I_DR	5.3 hpf	0.14310547881651955	NC
CATCH2LTR_DR	Egg	7.027555851339542	NC
CATCH2LTR_DR	1-cell	7.672596180643267	NC
CATCH2LTR_DR	16-cell	8.200318299805742	NC
CATCH2LTR_DR	128-cell	5.254578566625962	NC
CATCH2LTR_DR	3.5 hpf	4.341591270665663	NC
CATCH2LTR_DR	5.3 hpf	3.340846125997059	NC
CATCH3I_DR	Egg	0.004272776808367245	NC
CATCH3I_DR	1-cell	0.00705193853941444	NC
CATCH3I_DR	16-cell	0.010123284902198717	NC
CATCH3I_DR	128-cell	0.027446564613289537	NC
CATCH3I_DR	3.5 hpf	0.06899500930679836	NC
CATCH3I_DR	5.3 hpf	0.12711005392850885	NC
CATCH3LTR_DR	Egg	0.034256356637191815	NC
CATCH3LTR_DR	1-cell	0.06116370126178624	NC
CATCH3LTR_DR	16-cell	0.057724802744612815	NC
CATCH3LTR_DR	128-cell	0.10438677462579155	NC
CATCH3LTR_DR	3.5 hpf	0.11890088036007597	NC
CATCH3LTR_DR	5.3 hpf	0.15906832361320114	NC
CR1-10_DR	Egg	0.6422383447473723	NC
CR1-10_DR	1-cell	0.6103755234220752	NC
CR1-10_DR	16-cell	0.8449819632120894	NC
CR1-10_DR	128-cell	0.6133734558590095	NC
CR1-10_DR	3.5 hpf	3.426701335977434	NC
CR1-10_DR	5.3 hpf	3.6220988538958285	NC
CR1-12_DR	Egg	0.13819592884763462	NC
CR1-12_DR	1-cell	0.13827552361275774	NC
CR1-12_DR	16-cell	0.15287670649516283	NC
CR1-12_DR	128-cell	0.16644636178028507	NC
CR1-12_DR	3.5 hpf	3.113604142975582	NC
CR1-12_DR	5.3 hpf	3.1100384114125066	NC
CR1-18_DR	Egg	0.7807410800811115	NC
CR1-18_DR	1-cell	0.9120903877920017	NC
CR1-18_DR	16-cell	1.0274031883562063	NC
CR1-18_DR	128-cell	1.0800967627984557	NC
CR1-18_DR	3.5 hpf	3.0470245547183223	NC
CR1-18_DR	5.3 hpf	3.585545041393265	NC
CR1-22_DR	Egg	6.5020815108636425	NC
CR1-22_DR	1-cell	5.698771976396955	NC
CR1-22_DR	16-cell	4.162530857626632	NC
CR1-22_DR	128-cell	3.1717310849918885	NC
CR1-22_DR	3.5 hpf	6.776674707102838	NC
CR1-22_DR	5.3 hpf	5.875919796194432	NC
CR1-24_DR	Egg	7.0141931083205415	NC
CR1-24_DR	1-cell	9.195042060078924	NC
CR1-24_DR	16-cell	3.4564089860059934	NC
CR1-24_DR	128-cell	8.410279041455512	NC
CR1-24_DR	3.5 hpf	9.575265001204913	NC
CR1-24_DR	5.3 hpf	8.248758776659214	NC
CR1-25_DR	Egg	0.31466717797624094	NC
CR1-25_DR	1-cell	0.4152981038882244	NC
CR1-25_DR	16-cell	0.2937668019980216	NC
CR1-25_DR	128-cell	0.38673501162722285	NC
CR1-25_DR	3.5 hpf	1.3818834670608333	NC
CR1-25_DR	5.3 hpf	1.4558902973483938	NC
CR1-37_DR	Egg	0.015485638447432287	NC
CR1-37_DR	1-cell	0.04525275250769236	NC
CR1-37_DR	16-cell	0.01599606165611221	NC
CR1-37_DR	128-cell	0.010426087503697322	NC
CR1-37_DR	3.5 hpf	0.7816117005216401	NC
CR1-37_DR	5.3 hpf	0.753844859696569	NC
CR1-42_DR	Egg	0.06476018183021921	NC
CR1-42_DR	1-cell	0.06121448986681314	NC
CR1-42_DR	16-cell	0.13497197629470856	NC
CR1-42_DR	128-cell	0.3224803919097528	NC
CR1-42_DR	3.5 hpf	5.841245588315629	NC
CR1-42_DR	5.3 hpf	5.658588057449855	NC
CR1-44_DR	Egg	0.14308859937784024	NC
CR1-44_DR	1-cell	0.19837303120608615	NC
CR1-44_DR	16-cell	0.11566324074761362	NC
CR1-44_DR	128-cell	0.10528358823414025	NC
CR1-44_DR	3.5 hpf	1.624562647277365	NC
CR1-44_DR	5.3 hpf	1.735816708888887	NC
CR1-46_DR	Egg	0.15533672508530685	NC
CR1-46_DR	1-cell	0.08809911999883835	NC
CR1-46_DR	16-cell	0.13914358986683142	NC
CR1-46_DR	128-cell	0.09697814700730258	NC
CR1-46_DR	3.5 hpf	1.6259944718043808	NC
CR1-46_DR	5.3 hpf	1.529297336528928	NC
CR1-49_DR	Egg	0.24295203387522882	NC
CR1-49_DR	1-cell	0.27858885127712285	NC
CR1-49_DR	16-cell	0.2688559790247583	NC
CR1-49_DR	128-cell	0.36167517728494386	NC
CR1-49_DR	3.5 hpf	1.0656745499635631	NC
CR1-49_DR	5.3 hpf	1.271586260960701	NC
CR1-51_DR	Egg	0.1715332021103347	NC
CR1-51_DR	1-cell	0.19204396551499794	NC
CR1-51_DR	16-cell	0.27430514617086726	NC
CR1-51_DR	128-cell	0.23276381818591843	NC
CR1-51_DR	3.5 hpf	1.3050322622774808	NC
CR1-51_DR	5.3 hpf	1.0682759487724842	NC
CR1-54_DR	Egg	1.4160364711195852	NC
CR1-54_DR	1-cell	1.2151565993273794	NC
CR1-54_DR	16-cell	1.3198094008351784	NC
CR1-54_DR	128-cell	1.77145919969821	NC
CR1-54_DR	3.5 hpf	3.6539557260180047	NC
CR1-54_DR	5.3 hpf	3.4919362953985402	NC
CR1-55_DR	Egg	0.19184241447062955	NC
CR1-55_DR	1-cell	0.43645311313229335	NC
CR1-55_DR	16-cell	0.23898450183079212	NC
CR1-55_DR	128-cell	0.21475061568540102	NC
CR1-55_DR	3.5 hpf	1.4634281996928755	NC
CR1-55_DR	5.3 hpf	1.3712741530359127	NC
Chaplin1A_DR	Egg	0.03750050092794135	NC
Chaplin1A_DR	1-cell	0.08448274788416492	NC
Chaplin1A_DR	16-cell	0.02377994227616777	NC
Chaplin1A_DR	128-cell	0.05825105641099231	NC
Chaplin1A_DR	3.5 hpf	0.8232684981939178	NC
Chaplin1A_DR	5.3 hpf	1.015744465093194	NC
Chaplin1B_DR	Egg	0.05601283570426482	NC
Chaplin1B_DR	1-cell	0.09937893422928756	NC
Chaplin1B_DR	16-cell	0.10538617903829262	NC
Chaplin1B_DR	128-cell	0.1635470309825123	NC
Chaplin1B_DR	3.5 hpf	1.6431237656860906	NC
Chaplin1B_DR	5.3 hpf	2.187039199183977	NC
Chaplin1_DR	Egg	89.94745468169371	NC
Chaplin1_DR	1-cell	134.6422544513173	NC
Chaplin1_DR	16-cell	79.15352030186519	NC
Chaplin1_DR	128-cell	89.50274817548967	NC
Chaplin1_DR	3.5 hpf	70.79137006236543	NC
Chaplin1_DR	5.3 hpf	47.91954987978206	NC
Copia-10B_DR-LTR	Egg	0.06019855239414141	NC
Copia-10B_DR-LTR	1-cell	0.027819056082660013	NC
Copia-10B_DR-LTR	16-cell	0.02584039182543577	NC
Copia-10B_DR-LTR	128-cell	0.06693266112320793	NC
Copia-10B_DR-LTR	3.5 hpf	0.922982716971383	NC
Copia-10B_DR-LTR	5.3 hpf	0.711941663637219	NC
Copia-10_DR-LTR	Egg	0.8276034905941922	NC
Copia-10_DR-LTR	1-cell	2.263667167985295	NC
Copia-10_DR-LTR	16-cell	0.3174348861348401	NC
Copia-10_DR-LTR	128-cell	0.9946677447944836	NC
Copia-10_DR-LTR	3.5 hpf	1.9046897006963368	NC
Copia-10_DR-LTR	5.3 hpf	4.234889045702953	NC
Copia-11B_DR-LTR	Egg	0.1931048869329819	NC
Copia-11B_DR-LTR	1-cell	0.25401892988436225	NC
Copia-11B_DR-LTR	16-cell	0.1831655308934137	NC
Copia-11B_DR-LTR	128-cell	0.17662959384963908	NC
Copia-11B_DR-LTR	3.5 hpf	0.39649212987111515	NC
Copia-11B_DR-LTR	5.3 hpf	0.7895260657945801	NC
Copia-11C_DR-LTR	Egg	0.1673352916677758	NC
Copia-11C_DR-LTR	1-cell	0.17799357454132372	NC
Copia-11C_DR-LTR	16-cell	0.10787313920853385	NC
Copia-11C_DR-LTR	128-cell	0.1801963592468717	NC
Copia-11C_DR-LTR	3.5 hpf	0.28552165850547284	NC
Copia-11C_DR-LTR	5.3 hpf	0.3395990016932047	NC
Copia-11D_DR-LTR	Egg	0.12655814714139052	NC
Copia-11D_DR-LTR	1-cell	0.10160575421110886	NC
Copia-11D_DR-LTR	16-cell	0.07533572420073804	NC
Copia-11D_DR-LTR	128-cell	0.07891576048547201	NC
Copia-11D_DR-LTR	3.5 hpf	1.6476636988759266	NC
Copia-11D_DR-LTR	5.3 hpf	1.5634135655118484	NC
Copia-11E_DR-LTR	Egg	0.3020520498025353	NC
Copia-11E_DR-LTR	1-cell	0.4523581490694341	NC
Copia-11E_DR-LTR	16-cell	0.6220900415953768	NC
Copia-11E_DR-LTR	128-cell	0.14633598720701357	NC
Copia-11E_DR-LTR	3.5 hpf	1.4612158111565245	NC
Copia-11E_DR-LTR	5.3 hpf	1.5933746364572599	NC
Copia-11F_DR-LTR	Egg	0.6010242616504095	NC
Copia-11F_DR-LTR	1-cell	0.8275524051602853	NC
Copia-11F_DR-LTR	16-cell	0.6899649609136697	NC
Copia-11F_DR-LTR	128-cell	0.832357131805472	NC
Copia-11F_DR-LTR	3.5 hpf	0.6975764333675005	NC
Copia-11F_DR-LTR	5.3 hpf	1.8665344554400474	NC
Copia-11G_DR-LTR	Egg	0.11807052694598137	NC
Copia-11G_DR-LTR	1-cell	0.17050921908563713	NC
Copia-11G_DR-LTR	16-cell	0.1402675250080919	NC
Copia-11G_DR-LTR	128-cell	0.14479244323236423	NC
Copia-11G_DR-LTR	3.5 hpf	1.1824731128158625	NC
Copia-11G_DR-LTR	5.3 hpf	1.1653858295247959	NC
Copia-11H_DR-LTR	Egg	4.7492103720900705	NC
Copia-11H_DR-LTR	1-cell	8.580516378568783	NC
Copia-11H_DR-LTR	16-cell	2.499280965006005	NC
Copia-11H_DR-LTR	128-cell	5.717034439811194	NC
Copia-11H_DR-LTR	3.5 hpf	3.524674909417959	NC
Copia-11H_DR-LTR	5.3 hpf	3.497949307683406	NC
Copia-11I_DR-LTR	Egg	0.14700271300919499	NC
Copia-11I_DR-LTR	1-cell	0.15913471888071892	NC
Copia-11I_DR-LTR	16-cell	0.20382582349426284	NC
Copia-11I_DR-LTR	128-cell	0.26638708413891177	NC
Copia-11I_DR-LTR	3.5 hpf	1.5758465005113549	NC
Copia-11I_DR-LTR	5.3 hpf	1.7500991972433384	NC
Copia-11J_DR-LTR	Egg	0.11299490465667035	NC
Copia-11J_DR-LTR	1-cell	0.13683473994906234	NC
Copia-11J_DR-LTR	16-cell	0.14078195872418467	NC
Copia-11J_DR-LTR	128-cell	0.1257686348964178	NC
Copia-11J_DR-LTR	3.5 hpf	1.168131205279948	NC
Copia-11J_DR-LTR	5.3 hpf	1.9757870362243721	NC
Copia-11K_DR-LTR	Egg	0.0655106837978132	NC
Copia-11K_DR-LTR	1-cell	0.12614127984981624	NC
Copia-11K_DR-LTR	16-cell	0.09799616493216019	NC
Copia-11K_DR-LTR	128-cell	0.13925109422125093	NC
Copia-11K_DR-LTR	3.5 hpf	1.3427503907869036	NC
Copia-11K_DR-LTR	5.3 hpf	1.3170162191692658	NC
Copia-11_DR-LTR	Egg	0.10091723569952343	NC
Copia-11_DR-LTR	1-cell	0.12406383064461263	NC
Copia-11_DR-LTR	16-cell	0.07699472082966223	NC
Copia-11_DR-LTR	128-cell	0.11423722230964457	NC
Copia-11_DR-LTR	3.5 hpf	2.352893692558575	NC
Copia-11_DR-LTR	5.3 hpf	2.190351958018128	NC
Copia-12B_DR-LTR	Egg	0.21022691681583275	NC
Copia-12B_DR-LTR	1-cell	0.27288388962918386	NC
Copia-12B_DR-LTR	16-cell	0.22568037112059805	NC
Copia-12B_DR-LTR	128-cell	0.4067824122273434	NC
Copia-12B_DR-LTR	3.5 hpf	1.1372607820154448	NC
Copia-12B_DR-LTR	5.3 hpf	1.6404397155498538	NC
Copia-12_DR-LTR	Egg	0.292454819988454	NC
Copia-12_DR-LTR	1-cell	0.323319696426287	NC
Copia-12_DR-LTR	16-cell	0.28443353776341945	NC
Copia-12_DR-LTR	128-cell	0.3803462173822798	NC
Copia-12_DR-LTR	3.5 hpf	1.6342056807002985	NC
Copia-12_DR-LTR	5.3 hpf	1.2078609277905423	NC
Copia-13B_DR-I	Egg	1.0627979968630956	NC
Copia-13B_DR-I	1-cell	1.4744534767336832	NC
Copia-13B_DR-I	16-cell	1.0021325683907627	NC
Copia-13B_DR-I	128-cell	0.6071310347823541	NC
Copia-13B_DR-I	3.5 hpf	0.772950917065353	NC
Copia-13B_DR-I	5.3 hpf	0.4018579162150087	NC
Copia-13B_DR-LTR	Egg	1.601796094212692	NC
Copia-13B_DR-LTR	1-cell	1.0709943984177777	NC
Copia-13B_DR-LTR	16-cell	1.587280168101209	NC
Copia-13B_DR-LTR	128-cell	1.3868801416593735	NC
Copia-13B_DR-LTR	3.5 hpf	5.034083358639808	NC
Copia-13B_DR-LTR	5.3 hpf	3.0693686069123243	NC
Copia-13C_DR-I	Egg	0.18688515271363837	NC
Copia-13C_DR-I	1-cell	0.2376359132718581	NC
Copia-13C_DR-I	16-cell	0.3118939495134652	NC
Copia-13C_DR-I	128-cell	0.310379717642773	NC
Copia-13C_DR-I	3.5 hpf	0.0679044924671445	NC
Copia-13C_DR-I	5.3 hpf	0.08370425904731886	NC
Copia-13D_DR-LTR	Egg	0.157551214694405	NC
Copia-13D_DR-LTR	1-cell	0.12355268427114108	NC
Copia-13D_DR-LTR	16-cell	0.2482535087473634	NC
Copia-13D_DR-LTR	128-cell	0.4590164751658301	NC
Copia-13D_DR-LTR	3.5 hpf	2.207534083933313	NC
Copia-13D_DR-LTR	5.3 hpf	1.6887400830971249	NC
Copia-13E_DR-I	Egg	5.696928986190616	NC
Copia-13E_DR-I	1-cell	8.435172360946316	NC
Copia-13E_DR-I	16-cell	8.389290675713747	NC
Copia-13E_DR-I	128-cell	6.569452779490294	NC
Copia-13E_DR-I	3.5 hpf	4.811312301358437	NC
Copia-13E_DR-I	5.3 hpf	7.7392775767859865	NC
Copia-13E_DR-LTR	Egg	0.18006529116099745	NC
Copia-13E_DR-LTR	1-cell	0.14170172125935607	NC
Copia-13E_DR-LTR	16-cell	0.18330477728936465	NC
Copia-13E_DR-LTR	128-cell	0.13441093502075874	NC
Copia-13E_DR-LTR	3.5 hpf	2.0359887049680157	NC
Copia-13E_DR-LTR	5.3 hpf	1.098407823319466	NC
Copia-13F_DR-I	Egg	0.26265689257050945	NC
Copia-13F_DR-I	1-cell	0.26009880877470076	NC
Copia-13F_DR-I	16-cell	0.2893047224181939	NC
Copia-13F_DR-I	128-cell	0.18504775071386081	NC
Copia-13F_DR-I	3.5 hpf	0.10093926728208472	NC
Copia-13F_DR-I	5.3 hpf	0.13910630157629955	NC
Copia-13G_DR-I	Egg	1.083702290615196	NC
Copia-13G_DR-I	1-cell	2.1401808617930325	NC
Copia-13G_DR-I	16-cell	1.1942807630102104	NC
Copia-13G_DR-I	128-cell	1.204021909548023	NC
Copia-13G_DR-I	3.5 hpf	0.645236901864557	NC
Copia-13G_DR-I	5.3 hpf	0.6232274526913565	NC
Copia-13G_DR-LTR	Egg	0.1215541982548229	NC
Copia-13G_DR-LTR	1-cell	0.1417823837678205	NC
Copia-13G_DR-LTR	16-cell	0.18813991283110978	NC
Copia-13G_DR-LTR	128-cell	0.12230937007123831	NC
Copia-13G_DR-LTR	3.5 hpf	0.9688210354505972	NC
Copia-13G_DR-LTR	5.3 hpf	0.7623187074485198	NC
Copia-13_DR-I	Egg	2.0154701962048036	NC
Copia-13_DR-I	1-cell	2.5716217468740656	NC
Copia-13_DR-I	16-cell	2.1186530334219236	NC
Copia-13_DR-I	128-cell	1.832467724553904	NC
Copia-13_DR-I	3.5 hpf	2.0801537161974117	NC
Copia-13_DR-I	5.3 hpf	2.6068907603985347	NC
Copia-13_DR-LTR	Egg	0.14610033139218626	NC
Copia-13_DR-LTR	1-cell	0.13186744216674703	NC
Copia-13_DR-LTR	16-cell	0.13139644311336254	NC
Copia-13_DR-LTR	128-cell	0.08771668712071261	NC
Copia-13_DR-LTR	3.5 hpf	1.0149332708516368	NC
Copia-13_DR-LTR	5.3 hpf	0.5594659390986754	NC
Copia-14_DR-I	Egg	0.9050088713491394	NC
Copia-14_DR-I	1-cell	1.1311402358750111	NC
Copia-14_DR-I	16-cell	0.7855012772680721	NC
Copia-14_DR-I	128-cell	0.718823554127697	NC
Copia-14_DR-I	3.5 hpf	2.69715004955226	NC
Copia-14_DR-I	5.3 hpf	2.0215256163569735	NC
Copia-14_DR-LTR	Egg	9.819103363811111	NC
Copia-14_DR-LTR	1-cell	15.006949821789009	NC
Copia-14_DR-LTR	16-cell	11.887522022651046	NC
Copia-14_DR-LTR	128-cell	9.072139376335564	NC
Copia-14_DR-LTR	3.5 hpf	17.811622171763275	NC
Copia-14_DR-LTR	5.3 hpf	17.03568433111162	NC
Copia-15B_DR-LTR	Egg	0.012111190432626179	NC
Copia-15B_DR-LTR	1-cell	0.0062187151697427915	NC
Copia-15B_DR-LTR	16-cell	0.02100509627899505	NC
Copia-15B_DR-LTR	128-cell	0.08141214156631803	NC
Copia-15B_DR-LTR	3.5 hpf	0.4130556104278549	NC
Copia-15B_DR-LTR	5.3 hpf	0.37672206481385834	NC
Copia-15_DR-LTR	Egg	0.4181654558812222	NC
Copia-15_DR-LTR	1-cell	0.44350926455038003	NC
Copia-15_DR-LTR	16-cell	0.3305649077107477	NC
Copia-15_DR-LTR	128-cell	0.44755377252078654	NC
Copia-15_DR-LTR	3.5 hpf	1.8237523150898838	NC
Copia-15_DR-LTR	5.3 hpf	1.6776394626312623	NC
Copia-16_DR-I	Egg	0.00415835786014303	NC
Copia-16_DR-I	1-cell	0.004804168286542855	NC
Copia-16_DR-I	16-cell	0.004056787240003996	NC
Copia-16_DR-I	128-cell	0.0	NC
Copia-16_DR-I	3.5 hpf	0.2590398250215837	NC
Copia-16_DR-I	5.3 hpf	0.2185282145881008	NC
Copia-16_DR-LTR	Egg	2.3436653350897703	NC
Copia-16_DR-LTR	1-cell	3.1651711343462856	NC
Copia-16_DR-LTR	16-cell	3.3251257057156045	NC
Copia-16_DR-LTR	128-cell	2.324746705856875	NC
Copia-16_DR-LTR	3.5 hpf	1.7171560400969543	NC
Copia-16_DR-LTR	5.3 hpf	4.023922689498101	NC
Copia-17_DR-LTR	Egg	0.0760228221485182	NC
Copia-17_DR-LTR	1-cell	0.11222656475582408	NC
Copia-17_DR-LTR	16-cell	0.218377415855176	NC
Copia-17_DR-LTR	128-cell	0.24860915352938762	NC
Copia-17_DR-LTR	3.5 hpf	0.7213954375443188	NC
Copia-17_DR-LTR	5.3 hpf	0.5496917704827596	NC
Copia-18_DR-LTR	Egg	0.09701975131512368	NC
Copia-18_DR-LTR	1-cell	0.18382321438044535	NC
Copia-18_DR-LTR	16-cell	0.23662495052194524	NC
Copia-18_DR-LTR	128-cell	0.2760276175564552	NC
Copia-18_DR-LTR	3.5 hpf	2.6475423153537725	NC
Copia-18_DR-LTR	5.3 hpf	2.2605114757730447	NC
Copia-19_DR-I	Egg	0.0	NC
Copia-19_DR-I	1-cell	0.0	NC
Copia-19_DR-I	16-cell	0.004476988500485631	NC
Copia-19_DR-I	128-cell	0.015007167702127712	NC
Copia-19_DR-I	3.5 hpf	0.11988143802798246	NC
Copia-19_DR-I	5.3 hpf	0.10367769155869905	NC
Copia-19_DR-LTR	Egg	2.489744480112842	NC
Copia-19_DR-LTR	1-cell	2.235609518002002	NC
Copia-19_DR-LTR	16-cell	2.620448537541868	NC
Copia-19_DR-LTR	128-cell	3.2786849088280303	NC
Copia-19_DR-LTR	3.5 hpf	3.2858174312147126	NC
Copia-19_DR-LTR	5.3 hpf	2.4195898136969314	NC
Copia-20_DR-I	Egg	0.007387616396786934	NC
Copia-20_DR-I	1-cell	0.004267472112821842	NC
Copia-20_DR-I	16-cell	0.018017922543286526	NC
Copia-20_DR-I	128-cell	0.006039729278324427	NC
Copia-20_DR-I	3.5 hpf	0.02226786494673327	NC
Copia-20_DR-I	5.3 hpf	0.02902660227409964	NC
Copia-20_DR-LTR	Egg	0.21139766899972637	NC
Copia-20_DR-LTR	1-cell	0.18650185079353218	NC
Copia-20_DR-LTR	16-cell	0.12749019698409217	NC
Copia-20_DR-LTR	128-cell	0.15711608358580498	NC
Copia-20_DR-LTR	3.5 hpf	5.8776692619300945	NC
Copia-20_DR-LTR	5.3 hpf	12.604358862873978	NC
Copia-21_DR-I	Egg	0.5318978238147342	NC
Copia-21_DR-I	1-cell	0.596430147161168	NC
Copia-21_DR-I	16-cell	0.3662864967164969	NC
Copia-21_DR-I	128-cell	0.22838859106553322	NC
Copia-21_DR-I	3.5 hpf	2.2993453260192416	NC
Copia-21_DR-I	5.3 hpf	1.9285233279878273	NC
Copia-21_DR-LTR	Egg	0.31730930220353454	NC
Copia-21_DR-LTR	1-cell	0.11494732569643125	NC
Copia-21_DR-LTR	16-cell	0.039350696723663245	NC
Copia-21_DR-LTR	128-cell	0.14289837471523945	NC
Copia-21_DR-LTR	3.5 hpf	0.5943968030886952	NC
Copia-21_DR-LTR	5.3 hpf	1.0644805173981422	NC
Copia-22_DR-LTR	Egg	0.3649902895063457	NC
Copia-22_DR-LTR	1-cell	0.5372021592355991	NC
Copia-22_DR-LTR	16-cell	0.4194858074265769	NC
Copia-22_DR-LTR	128-cell	0.5273042799889555	NC
Copia-22_DR-LTR	3.5 hpf	0.7686044036777336	NC
Copia-22_DR-LTR	5.3 hpf	1.679640858286443	NC
Copia-23_DR-I	Egg	0.030076122907688338	NC
Copia-23_DR-I	1-cell	0.2837677465893257	NC
Copia-23_DR-I	16-cell	0.024451244887267676	NC
Copia-23_DR-I	128-cell	0.02458866708117848	NC
Copia-23_DR-I	3.5 hpf	0.07554658668627295	NC
Copia-23_DR-I	5.3 hpf	0.07878117565931915	NC
Copia-23_DR-LTR	Egg	0.026552774044139114	NC
Copia-23_DR-LTR	1-cell	0.06748836882260253	NC
Copia-23_DR-LTR	16-cell	0.020723364087816682	NC
Copia-23_DR-LTR	128-cell	0.08683264436137732	NC
Copia-23_DR-LTR	3.5 hpf	0.41085029961539826	NC
Copia-23_DR-LTR	5.3 hpf	0.25821232531462757	NC
Copia-24_DR-LTR	Egg	0.5975598596152044	NC
Copia-24_DR-LTR	1-cell	0.19044507958564086	NC
Copia-24_DR-LTR	16-cell	0.060306627706146365	NC
Copia-24_DR-LTR	128-cell	0.2948048358876471	NC
Copia-24_DR-LTR	3.5 hpf	2.220412721735675	NC
Copia-24_DR-LTR	5.3 hpf	1.082851930258033	NC
Copia-25_DR-I	Egg	45.387039909561025	NC
Copia-25_DR-I	1-cell	65.00926234087628	NC
Copia-25_DR-I	16-cell	45.61543582267999	NC
Copia-25_DR-I	128-cell	46.99223818050378	NC
Copia-25_DR-I	3.5 hpf	27.822951162684696	NC
Copia-25_DR-I	5.3 hpf	13.065898591951514	NC
Copia-25_DR-LTR	Egg	0.020443900538559396	NC
Copia-25_DR-LTR	1-cell	0.029523655107332805	NC
Copia-25_DR-LTR	16-cell	0.0	NC
Copia-25_DR-LTR	128-cell	0.10864012383579512	NC
Copia-25_DR-LTR	3.5 hpf	1.1656887702545962	NC
Copia-25_DR-LTR	5.3 hpf	2.055841120697968	NC
Copia-26_DR-I	Egg	5.4290842589221535	NC
Copia-26_DR-I	1-cell	6.996180112027322	NC
Copia-26_DR-I	16-cell	6.0341591689493965	NC
Copia-26_DR-I	128-cell	4.134073071037437	NC
Copia-26_DR-I	3.5 hpf	5.4889729955205375	NC
Copia-26_DR-I	5.3 hpf	3.895055838284103	NC
Copia-26_DR-LTR	Egg	0.3886977478714611	NC
Copia-26_DR-LTR	1-cell	0.27960597352764055	NC
Copia-26_DR-LTR	16-cell	0.2933461426475293	NC
Copia-26_DR-LTR	128-cell	0.3597497833213452	NC
Copia-26_DR-LTR	3.5 hpf	6.134418265226274	NC
Copia-26_DR-LTR	5.3 hpf	6.076494595725188	NC
Copia-27_DR-I	Egg	0.0	NC
Copia-27_DR-I	1-cell	0.0	NC
Copia-27_DR-I	16-cell	0.0	NC
Copia-27_DR-I	128-cell	0.0	NC
Copia-27_DR-I	3.5 hpf	1.6932855636578423	NC
Copia-27_DR-I	5.3 hpf	2.9797621397005414	NC
Copia-27_DR-LTR	Egg	0.006029137976868905	NC
Copia-27_DR-LTR	1-cell	0.034827442031009404	NC
Copia-27_DR-LTR	16-cell	0.011763744648924464	NC
Copia-27_DR-LTR	128-cell	0.004929108281500698	NC
Copia-27_DR-LTR	3.5 hpf	0.23927939715282143	NC
Copia-27_DR-LTR	5.3 hpf	0.3227628929527426	NC
Copia-28_DR-LTR	Egg	0.10574090861299316	NC
Copia-28_DR-LTR	1-cell	0.06980738026666199	NC
Copia-28_DR-LTR	16-cell	0.0884212435846074	NC
Copia-28_DR-LTR	128-cell	0.27169447978945444	NC
Copia-28_DR-LTR	3.5 hpf	2.506804059959445	NC
Copia-28_DR-LTR	5.3 hpf	1.5307923064967994	NC
Copia-29_DR-I	Egg	0.0105959240596192	NC
Copia-29_DR-I	1-cell	0.030603788830771816	NC
Copia-29_DR-I	16-cell	0.04134844663863152	NC
Copia-29_DR-I	128-cell	0.021656685098598933	NC
Copia-29_DR-I	3.5 hpf	0.745229202000091	NC
Copia-29_DR-I	5.3 hpf	0.23418184837754932	NC
Copia-29_DR-LTR	Egg	0.032380090915109606	NC
Copia-29_DR-LTR	1-cell	0.02244531295116482	NC
Copia-29_DR-LTR	16-cell	0.037907023129577715	NC
Copia-29_DR-LTR	128-cell	0.0847112671285321	NC
Copia-29_DR-LTR	3.5 hpf	1.0963796149815714	NC
Copia-29_DR-LTR	5.3 hpf	0.7060946364993635	NC
Copia-30_DR-LTR	Egg	0.21598923167856535	NC
Copia-30_DR-LTR	1-cell	0.29490295045064635	NC
Copia-30_DR-LTR	16-cell	0.20592460854211123	NC
Copia-30_DR-LTR	128-cell	0.16989282005032713	NC
Copia-30_DR-LTR	3.5 hpf	0.6748765178510914	NC
Copia-30_DR-LTR	5.3 hpf	0.7650626412113417	NC
Copia-6-I_DR	Egg	0.01649745138396407	NC
Copia-6-I_DR	1-cell	0.0770324482151769	NC
Copia-6-I_DR	16-cell	0.06773098003582798	NC
Copia-6-I_DR	128-cell	0.026412931762658323	NC
Copia-6-I_DR	3.5 hpf	0.10670556916974631	NC
Copia-6-I_DR	5.3 hpf	0.2403739985174901	NC
Copia-7-I_DR	Egg	0.10056644964766659	NC
Copia-7-I_DR	1-cell	0.11271663709100237	NC
Copia-7-I_DR	16-cell	0.1273966296309792	NC
Copia-7-I_DR	128-cell	0.08958067108801145	NC
Copia-7-I_DR	3.5 hpf	0.6839251815291287	NC
Copia-7-I_DR	5.3 hpf	0.6782159850895847	NC
Copia-7-LTR_DR	Egg	0.14154301377807257	NC
Copia-7-LTR_DR	1-cell	0.13379337638908367	NC
Copia-7-LTR_DR	16-cell	0.0771128118024408	NC
Copia-7-LTR_DR	128-cell	0.1442720099544464	NC
Copia-7-LTR_DR	3.5 hpf	2.746386586238539	NC
Copia-7-LTR_DR	5.3 hpf	1.6711137428510199	NC
Copia-8-I_DR	Egg	2.99599950323467	NC
Copia-8-I_DR	1-cell	3.50770083991103	NC
Copia-8-I_DR	16-cell	1.932955086748077	NC
Copia-8-I_DR	128-cell	2.7332965246589644	NC
Copia-8-I_DR	3.5 hpf	0.906834460718679	NC
Copia-8-I_DR	5.3 hpf	0.33222039399958964	NC
Copia-8-LTR_DR	Egg	0.1363700969972869	NC
Copia-8-LTR_DR	1-cell	0.19096841859840066	NC
Copia-8-LTR_DR	16-cell	0.2660783357388448	NC
Copia-8-LTR_DR	128-cell	0.3337915129637546	NC
Copia-8-LTR_DR	3.5 hpf	2.433491974586354	NC
Copia-8-LTR_DR	5.3 hpf	2.034049355007806	NC
Copia-9-LTR_DR	Egg	0.5725268326129305	NC
Copia-9-LTR_DR	1-cell	1.598144048224763	NC
Copia-9-LTR_DR	16-cell	0.5481348649216679	NC
Copia-9-LTR_DR	128-cell	0.6221525404259985	NC
Copia-9-LTR_DR	3.5 hpf	1.872208634859087	NC
Copia-9-LTR_DR	5.3 hpf	1.564875740245139	NC
Copia1-I_DR	Egg	0.016971167851082904	NC
Copia1-I_DR	1-cell	0.05278770387304413	NC
Copia1-I_DR	16-cell	0.06367936898854354	NC
Copia1-I_DR	128-cell	0.04269150878869052	NC
Copia1-I_DR	3.5 hpf	1.505130159455729	NC
Copia1-I_DR	5.3 hpf	0.34558829163909593	NC
Copia1-LTR_DR	Egg	0.16786673250802794	NC
Copia1-LTR_DR	1-cell	0.25858285403488623	NC
Copia1-LTR_DR	16-cell	0.25929692252544323	NC
Copia1-LTR_DR	128-cell	0.6175758243644827	NC
Copia1-LTR_DR	3.5 hpf	0.14757937864295184	NC
Copia1-LTR_DR	5.3 hpf	0.2198544437004255	NC
Copia2-I_DR	Egg	0.13367165736750375	NC
Copia2-I_DR	1-cell	0.1544314267152793	NC
Copia2-I_DR	16-cell	0.1956099590981414	NC
Copia2-I_DR	128-cell	0.08196222360392827	NC
Copia2-I_DR	3.5 hpf	0.5204320416165471	NC
Copia2-I_DR	5.3 hpf	1.181717634889787	NC
Copia2-LTR_DR	Egg	2.402692360386015	NC
Copia2-LTR_DR	1-cell	2.706954817587493	NC
Copia2-LTR_DR	16-cell	2.802895711573171	NC
Copia2-LTR_DR	128-cell	1.3468562177535663	NC
Copia2-LTR_DR	3.5 hpf	2.384123120309978	NC
Copia2-LTR_DR	5.3 hpf	1.071588626272552	NC
Copia3-I_DR	Egg	0.0089553274805302	NC
Copia3-I_DR	1-cell	0.0020692254839312506	NC
Copia3-I_DR	16-cell	0.0	NC
Copia3-I_DR	128-cell	0.00439284478316977	NC
Copia3-I_DR	3.5 hpf	0.36260977338468536	NC
Copia3-I_DR	5.3 hpf	0.06685392941314189	NC
Copia3-LTR_DR	Egg	0.0	NC
Copia3-LTR_DR	1-cell	0.0	NC
Copia3-LTR_DR	16-cell	0.010077659715756295	NC
Copia3-LTR_DR	128-cell	0.07600724038303519	NC
Copia3-LTR_DR	3.5 hpf	0.38402016587685384	NC
Copia3-LTR_DR	5.3 hpf	0.1674230070567103	NC
Copia4-I_DR	Egg	0.02432031501969408	NC
Copia4-I_DR	1-cell	0.026224204536556866	NC
Copia4-I_DR	16-cell	0.009490510144923303	NC
Copia4-I_DR	128-cell	0.10471723446970888	NC
Copia4-I_DR	3.5 hpf	1.6624321663254245	NC
Copia4-I_DR	5.3 hpf	1.444498510572826	NC
Copia4-LTR_DR	Egg	0.0	NC
Copia4-LTR_DR	1-cell	0.02036573143111776	NC
Copia4-LTR_DR	16-cell	0.061910816630701214	NC
Copia4-LTR_DR	128-cell	0.10376461852111386	NC
Copia4-LTR_DR	3.5 hpf	0.8342141574031549	NC
Copia4-LTR_DR	5.3 hpf	1.077025337659921	NC
Copia5-I_DR	Egg	0.04250138004087583	NC
Copia5-I_DR	1-cell	0.030955623019137634	NC
Copia5-I_DR	16-cell	0.017126127452203318	NC
Copia5-I_DR	128-cell	0.01586271900079571	NC
Copia5-I_DR	3.5 hpf	0.34951286681487614	NC
Copia5-I_DR	5.3 hpf	0.4855465322064436	NC
Copia5-LTR_DR	Egg	0.008891179028992575	NC
Copia5-LTR_DR	1-cell	0.010272016444393224	NC
Copia5-LTR_DR	16-cell	0.0	NC
Copia5-LTR_DR	128-cell	0.0	NC
Copia5-LTR_DR	3.5 hpf	0.1697328655964473	NC
Copia5-LTR_DR	5.3 hpf	0.5720480762414178	NC
Copia6-LTR_DR	Egg	0.04560503257190632	NC
Copia6-LTR_DR	1-cell	0.07308291861580003	NC
Copia6-LTR_DR	16-cell	0.09328778973074753	NC
Copia6-LTR_DR	128-cell	0.040892449816126004	NC
Copia6-LTR_DR	3.5 hpf	0.5912403360265177	NC
Copia6-LTR_DR	5.3 hpf	1.1553176783206662	NC
Crack-1_DR	Egg	1.0226437724342459	NC
Crack-1_DR	1-cell	0.834957344070595	NC
Crack-1_DR	16-cell	0.7367914864181841	NC
Crack-1_DR	128-cell	0.9837739352534348	NC
Crack-1_DR	3.5 hpf	1.7754146083720415	NC
Crack-1_DR	5.3 hpf	4.248777291247684	NC
Crack-2_DR	Egg	0.7986266238146241	NC
Crack-2_DR	1-cell	0.8368886032899069	NC
Crack-2_DR	16-cell	0.9020230248515847	NC
Crack-2_DR	128-cell	0.7926944859369565	NC
Crack-2_DR	3.5 hpf	2.9847421872264785	NC
Crack-2_DR	5.3 hpf	2.49262189269618	NC
Crack-3_DR	Egg	1.102932574894072	NC
Crack-3_DR	1-cell	1.00663587949882	NC
Crack-3_DR	16-cell	1.2723613947402732	NC
Crack-3_DR	128-cell	0.7439025513276141	NC
Crack-3_DR	3.5 hpf	4.169447019793881	NC
Crack-3_DR	5.3 hpf	5.136575710400257	NC
Crack-4_DR	Egg	0.3645263843226772	NC
Crack-4_DR	1-cell	0.5993129952939884	NC
Crack-4_DR	16-cell	0.6770506966184886	NC
Crack-4_DR	128-cell	0.8825909725955952	NC
Crack-4_DR	3.5 hpf	7.990668462519029	NC
Crack-4_DR	5.3 hpf	7.082095758536039	NC
Crack-5_DR	Egg	0.9786362703554001	NC
Crack-5_DR	1-cell	0.6848189084498154	NC
Crack-5_DR	16-cell	0.5147844732151742	NC
Crack-5_DR	128-cell	1.1459605306144953	NC
Crack-5_DR	3.5 hpf	2.402129934099436	NC
Crack-5_DR	5.3 hpf	1.7296320466077855	NC
Crack-6_DR	Egg	0.10473412760528893	NC
Crack-6_DR	1-cell	0.08889779545233789	NC
Crack-6_DR	16-cell	0.09174981271351938	NC
Crack-6_DR	128-cell	0.13105890613174262	NC
Crack-6_DR	3.5 hpf	3.0044351992636247	NC
Crack-6_DR	5.3 hpf	2.071195545803482	NC
Crack-7_DR	Egg	0.7689871748377971	NC
Crack-7_DR	1-cell	0.5882193880163255	NC
Crack-7_DR	16-cell	1.4764291883613196	NC
Crack-7_DR	128-cell	2.109965998748634	NC
Crack-7_DR	3.5 hpf	1.6952016299445143	NC
Crack-7_DR	5.3 hpf	1.3434277602749074	NC
Crypton-N1_DR	Egg	1.181336132267725	NC
Crypton-N1_DR	1-cell	1.5159526761731812	NC
Crypton-N1_DR	16-cell	1.9361970946737002	NC
Crypton-N1_DR	128-cell	1.8493890281105632	NC
Crypton-N1_DR	3.5 hpf	3.6515081747340323	NC
Crypton-N1_DR	5.3 hpf	4.540549528243371	NC
CryptonA-1_DR	Egg	2.9322540037789566	NC
CryptonA-1_DR	1-cell	3.32554369950361	NC
CryptonA-1_DR	16-cell	2.328360234915564	NC
CryptonA-1_DR	128-cell	2.6565394776757674	NC
CryptonA-1_DR	3.5 hpf	1.5176308295718446	NC
CryptonA-1_DR	5.3 hpf	1.2856941650605334	NC
CryptonH-1_DR	Egg	21.870493837096717	NC
CryptonH-1_DR	1-cell	25.531021844530795	NC
CryptonH-1_DR	16-cell	25.18614604834157	NC
CryptonH-1_DR	128-cell	27.236275483491827	NC
CryptonH-1_DR	3.5 hpf	20.13773025188408	NC
CryptonH-1_DR	5.3 hpf	21.574585903914144	NC
CryptonV-1_DR	Egg	1.5886717783945894	NC
CryptonV-1_DR	1-cell	1.8060298116330757	NC
CryptonV-1_DR	16-cell	1.8540646195181807	NC
CryptonV-1_DR	128-cell	1.5576836107481595	NC
CryptonV-1_DR	3.5 hpf	3.8954445153579784	NC
CryptonV-1_DR	5.3 hpf	3.116591219294946	NC
CryptonV-2_DR	Egg	4.306007530616902	NC
CryptonV-2_DR	1-cell	4.84515161725427	NC
CryptonV-2_DR	16-cell	4.165778954974645	NC
CryptonV-2_DR	128-cell	4.334311524002133	NC
CryptonV-2_DR	3.5 hpf	3.087183582316499	NC
CryptonV-2_DR	5.3 hpf	3.1705026361399082	NC
CryptonV-3_DR	Egg	1.2928029986983063	NC
CryptonV-3_DR	1-cell	1.4193109349384219	NC
CryptonV-3_DR	16-cell	1.7626950189800104	NC
CryptonV-3_DR	128-cell	1.9388100463297662	NC
CryptonV-3_DR	3.5 hpf	3.4002301384392117	NC
CryptonV-3_DR	5.3 hpf	4.83017467580157	NC
CryptonV-N1_DR	Egg	0.8419689318301362	NC
CryptonV-N1_DR	1-cell	0.875609761525136	NC
CryptonV-N1_DR	16-cell	0.8321377795100875	NC
CryptonV-N1_DR	128-cell	1.0143534446152394	NC
CryptonV-N1_DR	3.5 hpf	2.9064621975310985	NC
CryptonV-N1_DR	5.3 hpf	3.1901454258477124	NC
CryptonV-N2_DR	Egg	0.5432801993235358	NC
CryptonV-N2_DR	1-cell	0.8440630241767462	NC
CryptonV-N2_DR	16-cell	0.5880779390460672	NC
CryptonV-N2_DR	128-cell	0.7187146008751016	NC
CryptonV-N2_DR	3.5 hpf	1.55577316132164	NC
CryptonV-N2_DR	5.3 hpf	1.8643325210711328	NC
CryptonV-N3_DR	Egg	0.4882277094124842	NC
CryptonV-N3_DR	1-cell	0.655806023882375	NC
CryptonV-N3_DR	16-cell	0.5049656667758434	NC
CryptonV-N3_DR	128-cell	0.6029465239972078	NC
CryptonV-N3_DR	3.5 hpf	3.06559367041425	NC
CryptonV-N3_DR	5.3 hpf	3.664321934820205	NC
CryptonV-N4_DR	Egg	0.5667393977301224	NC
CryptonV-N4_DR	1-cell	0.6497337913530425	NC
CryptonV-N4_DR	16-cell	0.5062426788788952	NC
CryptonV-N4_DR	128-cell	0.6730365761075828	NC
CryptonV-N4_DR	3.5 hpf	1.2731900270062402	NC
CryptonV-N4_DR	5.3 hpf	1.7318157591280896	NC
CryptonV-N5_DR	Egg	3.0028666635170356	NC
CryptonV-N5_DR	1-cell	3.306465616963312	NC
CryptonV-N5_DR	16-cell	3.0526986078445493	NC
CryptonV-N5_DR	128-cell	3.233822207228478	NC
CryptonV-N5_DR	3.5 hpf	6.223037457131676	NC
CryptonV-N5_DR	5.3 hpf	4.441479359725669	NC
CryptonV-N6_DR	Egg	3.5984802908592783	NC
CryptonV-N6_DR	1-cell	3.70878268481968	NC
CryptonV-N6_DR	16-cell	3.4715726363317088	NC
CryptonV-N6_DR	128-cell	3.5711223078120433	NC
CryptonV-N6_DR	3.5 hpf	3.049560048504507	NC
CryptonV-N6_DR	5.3 hpf	3.060646064837107	NC
CryptonV-N7_DR	Egg	2.2722213604982464	NC
CryptonV-N7_DR	1-cell	2.2772652480419113	NC
CryptonV-N7_DR	16-cell	2.0942873310709174	NC
CryptonV-N7_DR	128-cell	2.18192628946658	NC
CryptonV-N7_DR	3.5 hpf	2.665317615550923	NC
CryptonV-N7_DR	5.3 hpf	2.8811082396630123	NC
DANA	Egg	1.9849402175618025	NC
DANA	1-cell	2.9400125169645226	NC
DANA	16-cell	1.7733120420333603	NC
DANA	128-cell	2.7343603746247758	NC
DANA	3.5 hpf	1.735007616132908	NC
DANA	5.3 hpf	2.7103691081956143	NC
DIRS-1-LTR_DR	Egg	0.1391057324057216	NC
DIRS-1-LTR_DR	1-cell	0.16050703157949933	NC
DIRS-1-LTR_DR	16-cell	0.15621800629585517	NC
DIRS-1-LTR_DR	128-cell	0.1815455586284683	NC
DIRS-1-LTR_DR	3.5 hpf	1.1119140071212523	NC
DIRS-1-LTR_DR	5.3 hpf	1.751319990492112	NC
DIRS-10_DR	Egg	0.1835452390650125	NC
DIRS-10_DR	1-cell	0.3428151123308958	NC
DIRS-10_DR	16-cell	0.27426333668602393	NC
DIRS-10_DR	128-cell	0.2761048801557544	NC
DIRS-10_DR	3.5 hpf	0.2323628295988861	NC
DIRS-10_DR	5.3 hpf	0.2710380633098806	NC
DIRS-12_DR	Egg	3.078456811467424	NC
DIRS-12_DR	1-cell	3.6550735765704077	NC
DIRS-12_DR	16-cell	3.506580493603923	NC
DIRS-12_DR	128-cell	2.896743407611462	NC
DIRS-12_DR	3.5 hpf	1.2562812435975752	NC
DIRS-12_DR	5.3 hpf	2.4281107919181033	NC
DIRS-13_DR	Egg	0.028802180316754952	NC
DIRS-13_DR	1-cell	0.08190838102025863	NC
DIRS-13_DR	16-cell	0.05619733631548814	NC
DIRS-13_DR	128-cell	0.05433959575951045	NC
DIRS-13_DR	3.5 hpf	0.2482046236617145	NC
DIRS-13_DR	5.3 hpf	0.25680051734253206	NC
DIRS-14_DR	Egg	1.8203995006281726	NC
DIRS-14_DR	1-cell	1.8284105308158694	NC
DIRS-14_DR	16-cell	0.8081502184613748	NC
DIRS-14_DR	128-cell	0.5978137270415013	NC
DIRS-14_DR	3.5 hpf	1.737830849403113	NC
DIRS-14_DR	5.3 hpf	1.2619863413303147	NC
DIRS-15B_DR	Egg	0.603788883622702	NC
DIRS-15B_DR	1-cell	0.8218774247309474	NC
DIRS-15B_DR	16-cell	0.5248879697527805	NC
DIRS-15B_DR	128-cell	0.6067343898128614	NC
DIRS-15B_DR	3.5 hpf	1.2652124693023086	NC
DIRS-15B_DR	5.3 hpf	1.5351423870489838	NC
DIRS-15_DR	Egg	0.23213656840799088	NC
DIRS-15_DR	1-cell	0.34094157470703895	NC
DIRS-15_DR	16-cell	0.2336941339865053	NC
DIRS-15_DR	128-cell	0.23621893339947872	NC
DIRS-15_DR	3.5 hpf	3.253525351778634	NC
DIRS-15_DR	5.3 hpf	3.0315918181976396	NC
DIRS-16_DR	Egg	1.4253797995744957	NC
DIRS-16_DR	1-cell	1.9938557560587595	NC
DIRS-16_DR	16-cell	1.7881925464182438	NC
DIRS-16_DR	128-cell	1.2852750775120845	NC
DIRS-16_DR	3.5 hpf	1.4087328962782362	NC
DIRS-16_DR	5.3 hpf	0.5719407763800163	NC
DIRS-17_DR	Egg	0.22853348357242184	NC
DIRS-17_DR	1-cell	0.20004175039836566	NC
DIRS-17_DR	16-cell	0.14097484271376146	NC
DIRS-17_DR	128-cell	0.1956844752406389	NC
DIRS-17_DR	3.5 hpf	0.22609856015419563	NC
DIRS-17_DR	5.3 hpf	0.2601241032841082	NC
DIRS-18_DR	Egg	0.0880856264610017	NC
DIRS-18_DR	1-cell	0.11321984127131547	NC
DIRS-18_DR	16-cell	0.11783384830687645	NC
DIRS-18_DR	128-cell	0.1088786226316093	NC
DIRS-18_DR	3.5 hpf	0.15545496001303682	NC
DIRS-18_DR	5.3 hpf	0.15975114416166247	NC
DIRS-1B-LTR_DR	Egg	0.11757857801648235	NC
DIRS-1B-LTR_DR	1-cell	0.15470555580102222	NC
DIRS-1B-LTR_DR	16-cell	0.10196146139896856	NC
DIRS-1B-LTR_DR	128-cell	0.07609983212761097	NC
DIRS-1B-LTR_DR	3.5 hpf	1.2576530655284401	NC
DIRS-1B-LTR_DR	5.3 hpf	0.7563264323960479	NC
DIRS-1B_DR	Egg	0.049592527584934765	NC
DIRS-1B_DR	1-cell	0.051199300423619115	NC
DIRS-1B_DR	16-cell	0.016470194909896135	NC
DIRS-1B_DR	128-cell	0.053483917602023624	NC
DIRS-1B_DR	3.5 hpf	0.11290702929930635	NC
DIRS-1B_DR	5.3 hpf	0.2746604542028955	NC
DIRS-1C-LTR_DR	Egg	0.14174849467067616	NC
DIRS-1C-LTR_DR	1-cell	0.1575240543370268	NC
DIRS-1C-LTR_DR	16-cell	0.1848205966584597	NC
DIRS-1C-LTR_DR	128-cell	0.17879579757604444	NC
DIRS-1C-LTR_DR	3.5 hpf	0.4638827786374375	NC
DIRS-1C-LTR_DR	5.3 hpf	0.6539653612617672	NC
DIRS-1D-I_DR	Egg	0.5137097594426988	NC
DIRS-1D-I_DR	1-cell	0.5633992497226449	NC
DIRS-1D-I_DR	16-cell	0.49219367341126125	NC
DIRS-1D-I_DR	128-cell	0.37614091313746556	NC
DIRS-1D-I_DR	3.5 hpf	0.24025872053781744	NC
DIRS-1D-I_DR	5.3 hpf	0.14931686096598384	NC
DIRS-1D-LTR_DR	Egg	0.12366006197699074	NC
DIRS-1D-LTR_DR	1-cell	0.12358259745437607	NC
DIRS-1D-LTR_DR	16-cell	0.13322162627882153	NC
DIRS-1D-LTR_DR	128-cell	0.10357894005964295	NC
DIRS-1D-LTR_DR	3.5 hpf	0.6288524994113238	NC
DIRS-1D-LTR_DR	5.3 hpf	0.8670419639352644	NC
DIRS-1E-LTR_DR	Egg	0.2195439555716963	NC
DIRS-1E-LTR_DR	1-cell	0.25739212499006864	NC
DIRS-1E-LTR_DR	16-cell	0.2224191984462545	NC
DIRS-1E-LTR_DR	128-cell	0.35791328343763745	NC
DIRS-1E-LTR_DR	3.5 hpf	0.6268377470940426	NC
DIRS-1E-LTR_DR	5.3 hpf	1.0999524725122483	NC
DIRS-1F-LTR_DR	Egg	0.41359627059562815	NC
DIRS-1F-LTR_DR	1-cell	0.45149244764680807	NC
DIRS-1F-LTR_DR	16-cell	0.36219138397320894	NC
DIRS-1F-LTR_DR	128-cell	0.4650461585534471	NC
DIRS-1F-LTR_DR	3.5 hpf	0.7002282917844206	NC
DIRS-1F-LTR_DR	5.3 hpf	0.9772731839310315	NC
DIRS-1G-LTR_DR	Egg	0.08097689952081775	NC
DIRS-1G-LTR_DR	1-cell	0.07654332423214362	NC
DIRS-1G-LTR_DR	16-cell	0.08618071156312562	NC
DIRS-1G-LTR_DR	128-cell	0.08124850219339748	NC
DIRS-1G-LTR_DR	3.5 hpf	0.362424481763471	NC
DIRS-1G-LTR_DR	5.3 hpf	0.42120766251837677	NC
DIRS-1_DR	Egg	0.047280870176269064	NC
DIRS-1_DR	1-cell	0.05513429041983045	NC
DIRS-1_DR	16-cell	0.06724912716476711	NC
DIRS-1_DR	128-cell	0.05364648514582063	NC
DIRS-1_DR	3.5 hpf	0.1693749628245054	NC
DIRS-1_DR	5.3 hpf	0.26183692266134834	NC
DIRS-2B_DR	Egg	0.2611511453121121	NC
DIRS-2B_DR	1-cell	0.32847352342685654	NC
DIRS-2B_DR	16-cell	0.19518849945020575	NC
DIRS-2B_DR	128-cell	0.2496613921250818	NC
DIRS-2B_DR	3.5 hpf	0.18726926578520237	NC
DIRS-2B_DR	5.3 hpf	0.3971946157668878	NC
DIRS-2_DR	Egg	0.9475852087110869	NC
DIRS-2_DR	1-cell	0.8332825963589446	NC
DIRS-2_DR	16-cell	0.7487674538524552	NC
DIRS-2_DR	128-cell	0.8796783613753435	NC
DIRS-2_DR	3.5 hpf	0.31884138888355296	NC
DIRS-2_DR	5.3 hpf	0.3088123943950378	NC
DIRS-3_DR	Egg	0.6357380992736851	NC
DIRS-3_DR	1-cell	0.7825319088672537	NC
DIRS-3_DR	16-cell	0.760173227353226	NC
DIRS-3_DR	128-cell	0.7473532668160127	NC
DIRS-3_DR	3.5 hpf	0.2890988873136955	NC
DIRS-3_DR	5.3 hpf	0.37824313603449533	NC
DIRS-4N1-LTR_DR	Egg	0.7584375930819568	NC
DIRS-4N1-LTR_DR	1-cell	0.977729557557498	NC
DIRS-4N1-LTR_DR	16-cell	0.9970500810457817	NC
DIRS-4N1-LTR_DR	128-cell	1.9792773125392085	NC
DIRS-4N1-LTR_DR	3.5 hpf	2.8485637255042446	NC
DIRS-4N1-LTR_DR	5.3 hpf	2.397252128203462	NC
DIRS-4N1_DR	Egg	0.4914779071444227	NC
DIRS-4N1_DR	1-cell	0.35273722550761244	NC
DIRS-4N1_DR	16-cell	0.2781543490584745	NC
DIRS-4N1_DR	128-cell	0.4064059086512925	NC
DIRS-4N1_DR	3.5 hpf	5.908595125685535	NC
DIRS-4N1_DR	5.3 hpf	1.7350156033913062	NC
DIRS-4N2-LTR_DR	Egg	0.7247902650938608	NC
DIRS-4N2-LTR_DR	1-cell	0.5391178361524384	NC
DIRS-4N2-LTR_DR	16-cell	1.0402893279310248	NC
DIRS-4N2-LTR_DR	128-cell	0.8539223235200529	NC
DIRS-4N2-LTR_DR	3.5 hpf	2.3811946485136986	NC
DIRS-4N2-LTR_DR	5.3 hpf	3.576286273033967	NC
DIRS-4N2_DR	Egg	0.31954168673890065	NC
DIRS-4N2_DR	1-cell	0.4786304123256803	NC
DIRS-4N2_DR	16-cell	0.42531514844573914	NC
DIRS-4N2_DR	128-cell	0.3331323828349249	NC
DIRS-4N2_DR	3.5 hpf	2.6315997618307283	NC
DIRS-4N2_DR	5.3 hpf	1.212623376241785	NC
DIRS-4N3_DR	Egg	0.8081123462914985	NC
DIRS-4N3_DR	1-cell	0.6962039357905768	NC
DIRS-4N3_DR	16-cell	0.8257617936189993	NC
DIRS-4N3_DR	128-cell	0.6369014328500953	NC
DIRS-4N3_DR	3.5 hpf	0.4594141493631073	NC
DIRS-4N3_DR	5.3 hpf	0.38878005927106224	NC
DIRS-4N4-LTR_DR	Egg	0.0840837844731072	NC
DIRS-4N4-LTR_DR	1-cell	0.1257136281989655	NC
DIRS-4N4-LTR_DR	16-cell	0.09168056906497331	NC
DIRS-4N4-LTR_DR	128-cell	0.10109192664621135	NC
DIRS-4N4-LTR_DR	3.5 hpf	2.154296213892429	NC
DIRS-4N4-LTR_DR	5.3 hpf	1.4915354461875843	NC
DIRS-4N5-LTR_DR	Egg	0.2349989292476374	NC
DIRS-4N5-LTR_DR	1-cell	0.5523524034277579	NC
DIRS-4N5-LTR_DR	16-cell	0.3794630501883116	NC
DIRS-4N5-LTR_DR	128-cell	0.6094931778049629	NC
DIRS-4N5-LTR_DR	3.5 hpf	1.1520658753110808	NC
DIRS-4N5-LTR_DR	5.3 hpf	1.4765347546822394	NC
DIRS-4_DR	Egg	1.1700800530961801	NC
DIRS-4_DR	1-cell	1.257833502358503	NC
DIRS-4_DR	16-cell	1.0216589880075295	NC
DIRS-4_DR	128-cell	1.13452508523759	NC
DIRS-4_DR	3.5 hpf	0.9623099392976366	NC
DIRS-4_DR	5.3 hpf	1.0413457531469072	NC
DIRS-5_DR	Egg	0.7097880225036416	NC
DIRS-5_DR	1-cell	0.6156524731198022	NC
DIRS-5_DR	16-cell	0.5537457404490725	NC
DIRS-5_DR	128-cell	0.5145078949784013	NC
DIRS-5_DR	3.5 hpf	0.49693575766714015	NC
DIRS-5_DR	5.3 hpf	0.6143849084848066	NC
DIRS-6B_DR	Egg	0.1559836301274504	NC
DIRS-6B_DR	1-cell	0.13691519893970835	NC
DIRS-6B_DR	16-cell	0.14623291539144634	NC
DIRS-6B_DR	128-cell	0.24355948176252987	NC
DIRS-6B_DR	3.5 hpf	0.20802237311576588	NC
DIRS-6B_DR	5.3 hpf	0.2903327470648414	NC
DIRS-6_DR	Egg	0.025833383956539068	NC
DIRS-6_DR	1-cell	0.02615320037264922	NC
DIRS-6_DR	16-cell	0.04936549952037422	NC
DIRS-6_DR	128-cell	0.06749698817325066	NC
DIRS-6_DR	3.5 hpf	0.6844836710483813	NC
DIRS-6_DR	5.3 hpf	0.5887358147461526	NC
DIRS-7_DR	Egg	0.1836156813424009	NC
DIRS-7_DR	1-cell	0.1751206520842702	NC
DIRS-7_DR	16-cell	0.1438919121724409	NC
DIRS-7_DR	128-cell	0.15187237209557147	NC
DIRS-7_DR	3.5 hpf	0.5975263489832288	NC
DIRS-7_DR	5.3 hpf	1.1282040537882345	NC
DIRS-8B_DR	Egg	2.0380694449474297	NC
DIRS-8B_DR	1-cell	2.4911292186833287	NC
DIRS-8B_DR	16-cell	1.93661955742768	NC
DIRS-8B_DR	128-cell	2.1056262807406774	NC
DIRS-8B_DR	3.5 hpf	1.8407859637169977	NC
DIRS-8B_DR	5.3 hpf	2.40030373355467	NC
DIRS-8_DR	Egg	13.279598332542122	NC
DIRS-8_DR	1-cell	17.266354973528163	NC
DIRS-8_DR	16-cell	17.067446805805748	NC
DIRS-8_DR	128-cell	21.482767231497963	NC
DIRS-8_DR	3.5 hpf	30.818786721659976	NC
DIRS-8_DR	5.3 hpf	13.909269140327595	NC
DIRS-9B_DR	Egg	0.03727291395174489	NC
DIRS-9B_DR	1-cell	0.052127144201716345	NC
DIRS-9B_DR	16-cell	0.06124210284428996	NC
DIRS-9B_DR	128-cell	0.021384131592110733	NC
DIRS-9B_DR	3.5 hpf	0.20465837875055393	NC
DIRS-9B_DR	5.3 hpf	0.19687059063504442	NC
DIRS-9C_DR	Egg	0.07228766529304553	NC
DIRS-9C_DR	1-cell	0.0928882907628797	NC
DIRS-9C_DR	16-cell	0.06692393082409705	NC
DIRS-9C_DR	128-cell	0.06512909059209922	NC
DIRS-9C_DR	3.5 hpf	0.7498326088247154	NC
DIRS-9C_DR	5.3 hpf	0.6439462386090263	NC
DIRS-9_DR	Egg	0.1628783994167667	NC
DIRS-9_DR	1-cell	0.3612942688744047	NC
DIRS-9_DR	16-cell	0.20021398437997648	NC
DIRS-9_DR	128-cell	0.22903669899402243	NC
DIRS-9_DR	3.5 hpf	1.7494203960493822	NC
DIRS-9_DR	5.3 hpf	1.3903211957248416	NC
DIRS-N1_DR	Egg	0.7660732189075227	NC
DIRS-N1_DR	1-cell	0.5719044953822757	NC
DIRS-N1_DR	16-cell	0.9497191849105594	NC
DIRS-N1_DR	128-cell	1.1997415321593432	NC
DIRS-N1_DR	3.5 hpf	10.930980174355533	NC
DIRS-N1_DR	5.3 hpf	1.8812311579736294	NC
DIRS-N2_DR	Egg	0.47325802681335877	NC
DIRS-N2_DR	1-cell	0.5453405155526619	NC
DIRS-N2_DR	16-cell	0.5645638330320769	NC
DIRS-N2_DR	128-cell	0.3911209552712009	NC
DIRS-N2_DR	3.5 hpf	2.2095990755837964	NC
DIRS-N2_DR	5.3 hpf	3.5955028211449496	NC
DIRS-N3_DR	Egg	0.33657491164457437	NC
DIRS-N3_DR	1-cell	0.3675121846671163	NC
DIRS-N3_DR	16-cell	0.3348121540203222	NC
DIRS-N3_DR	128-cell	0.356063751259073	NC
DIRS-N3_DR	3.5 hpf	0.6950683172420468	NC
DIRS-N3_DR	5.3 hpf	0.9526375894424756	NC
DIRS-N4_DR	Egg	0.5335602136384799	NC
DIRS-N4_DR	1-cell	0.6785102600745024	NC
DIRS-N4_DR	16-cell	0.49930710331849887	NC
DIRS-N4_DR	128-cell	0.539771835983131	NC
DIRS-N4_DR	3.5 hpf	1.391644396488687	NC
DIRS-N4_DR	5.3 hpf	1.359270153622921	NC
DIRS-N5_DR-LTR	Egg	0.05481162585980586	NC
DIRS-N5_DR-LTR	1-cell	0.058047092927150844	NC
DIRS-N5_DR-LTR	16-cell	0.07575315588905827	NC
DIRS-N5_DR-LTR	128-cell	0.16804170844029687	NC
DIRS-N5_DR-LTR	3.5 hpf	1.002757380758684	NC
DIRS-N5_DR-LTR	5.3 hpf	1.1418553723810927	NC
DIRS-N6_DR	Egg	0.00808456133988004	NC
DIRS-N6_DR	1-cell	0.004670063821578619	NC
DIRS-N6_DR	16-cell	0.0	NC
DIRS-N6_DR	128-cell	0.0	NC
DIRS-N6_DR	3.5 hpf	0.13402733807562098	NC
DIRS-N6_DR	5.3 hpf	0.24220782746642575	NC
DIRS1_DR	Egg	0.036849495488437294	NC
DIRS1_DR	1-cell	0.034209945625350076	NC
DIRS1_DR	16-cell	0.041213444936335185	NC
DIRS1_DR	128-cell	0.03018001952641596	NC
DIRS1_DR	3.5 hpf	0.09900641559884676	NC
DIRS1_DR	5.3 hpf	0.1286097538320784	NC
DIRS1a_DR	Egg	0.036246862875701995	NC
DIRS1a_DR	1-cell	0.03555862974126863	NC
DIRS1a_DR	16-cell	0.04283010412891913	NC
DIRS1a_DR	128-cell	0.02631254138514554	NC
DIRS1a_DR	3.5 hpf	0.10462502652785552	NC
DIRS1a_DR	5.3 hpf	0.09645385642511645	NC
DIRS1b_DR	Egg	0.033245539521030036	NC
DIRS1b_DR	1-cell	0.03928537235373266	NC
DIRS1b_DR	16-cell	0.03974375541513505	NC
DIRS1b_DR	128-cell	0.039354513266698816	NC
DIRS1b_DR	3.5 hpf	0.07528794473882247	NC
DIRS1b_DR	5.3 hpf	0.12391642578437889	NC
DIRS1c_DR	Egg	0.25686469788038857	NC
DIRS1c_DR	1-cell	0.3662966188616497	NC
DIRS1c_DR	16-cell	0.3054428676913457	NC
DIRS1c_DR	128-cell	0.2004624132287974	NC
DIRS1c_DR	3.5 hpf	0.3383661250578806	NC
DIRS1c_DR	5.3 hpf	0.30444618433922177	NC
DNA-1-11_DR	Egg	0.5220383898413403	NC
DNA-1-11_DR	1-cell	0.6812630145302538	NC
DNA-1-11_DR	16-cell	0.5372621934948733	NC
DNA-1-11_DR	128-cell	0.7914674698291951	NC
DNA-1-11_DR	3.5 hpf	3.5770240924371377	NC
DNA-1-11_DR	5.3 hpf	5.172135048010381	NC
DNA-1-2_DR	Egg	2.39525159012581	NC
DNA-1-2_DR	1-cell	2.116127928233692	NC
DNA-1-2_DR	16-cell	3.711302467213386	NC
DNA-1-2_DR	128-cell	6.911409125520438	NC
DNA-1-2_DR	3.5 hpf	13.944130342597843	NC
DNA-1-2_DR	5.3 hpf	1.8683913957041234	NC
DNA-1-3B_DR	Egg	0.030744694424970843	NC
DNA-1-3B_DR	1-cell	0.04501394022548422	NC
DNA-1-3B_DR	16-cell	0.03149700104272369	NC
DNA-1-3B_DR	128-cell	0.043071871059804256	NC
DNA-1-3B_DR	3.5 hpf	0.3866088829101051	NC
DNA-1-3B_DR	5.3 hpf	0.736179781535013	NC
DNA-1-3_DR	Egg	0.05705216756499663	NC
DNA-1-3_DR	1-cell	0.08898202162296791	NC
DNA-1-3_DR	16-cell	0.1283240657440131	NC
DNA-1-3_DR	128-cell	0.15949270992850018	NC
DNA-1-3_DR	3.5 hpf	0.317741811972835	NC
DNA-1-3_DR	5.3 hpf	0.8922545315357192	NC
DNA-1-5_DR	Egg	0.16765945778895386	NC
DNA-1-5_DR	1-cell	0.2436642729091901	NC
DNA-1-5_DR	16-cell	0.19533948903639872	NC
DNA-1-5_DR	128-cell	0.19643734647738223	NC
DNA-1-5_DR	3.5 hpf	2.211493785672408	NC
DNA-1-5_DR	5.3 hpf	3.3447504901695644	NC
DNA-1-6_DR	Egg	1.3231723333259369	NC
DNA-1-6_DR	1-cell	1.3393118898699317	NC
DNA-1-6_DR	16-cell	1.6663411823320626	NC
DNA-1-6_DR	128-cell	1.782978754814309	NC
DNA-1-6_DR	3.5 hpf	1.6652718313418076	NC
DNA-1-6_DR	5.3 hpf	2.952398190518507	NC
DNA-1-7_DR	Egg	0.7420718194977521	NC
DNA-1-7_DR	1-cell	0.716932897558635	NC
DNA-1-7_DR	16-cell	0.7285623553185173	NC
DNA-1-7_DR	128-cell	0.7242947483293812	NC
DNA-1-7_DR	3.5 hpf	1.051116267698872	NC
DNA-1-7_DR	5.3 hpf	1.2338477617784482	NC
DNA-1-8_DR	Egg	4.631730209844352	NC
DNA-1-8_DR	1-cell	5.462613660758326	NC
DNA-1-8_DR	16-cell	6.259787071698587	NC
DNA-1-8_DR	128-cell	4.538420408213708	NC
DNA-1-8_DR	3.5 hpf	2.58745458901796	NC
DNA-1-8_DR	5.3 hpf	2.689538980129997	NC
DNA-10-1_DR	Egg	0.07259753805304082	NC
DNA-10-1_DR	1-cell	0.1244258511001753	NC
DNA-10-1_DR	16-cell	0.11440847740355486	NC
DNA-10-1_DR	128-cell	0.09131070003620656	NC
DNA-10-1_DR	3.5 hpf	1.3894961063199385	NC
DNA-10-1_DR	5.3 hpf	1.40583649667923	NC
DNA-2-10_DR	Egg	0.05945554874419471	NC
DNA-2-10_DR	1-cell	0.055409324277269155	NC
DNA-2-10_DR	16-cell	0.05684324178268215	NC
DNA-2-10_DR	128-cell	0.026896288902442233	NC
DNA-2-10_DR	3.5 hpf	0.6591012241397625	NC
DNA-2-10_DR	5.3 hpf	0.521136368854696	NC
DNA-2-11_DR	Egg	0.09733247056535159	NC
DNA-2-11_DR	1-cell	0.07214910924351868	NC
DNA-2-11_DR	16-cell	0.12130097398855176	NC
DNA-2-11_DR	128-cell	0.18352603230458708	NC
DNA-2-11_DR	3.5 hpf	0.5110143099429196	NC
DNA-2-11_DR	5.3 hpf	0.6424457787348699	NC
DNA-2-12_DR	Egg	0.0	NC
DNA-2-12_DR	1-cell	0.0	NC
DNA-2-12_DR	16-cell	0.0	NC
DNA-2-12_DR	128-cell	0.0	NC
DNA-2-12_DR	3.5 hpf	0.04281659408922283	NC
DNA-2-12_DR	5.3 hpf	0.02092960388769378	NC
DNA-2-13_DR	Egg	0.09127654442553408	NC
DNA-2-13_DR	1-cell	0.08737465913705898	NC
DNA-2-13_DR	16-cell	0.1628289004198636	NC
DNA-2-13_DR	128-cell	0.09167960579208785	NC
DNA-2-13_DR	3.5 hpf	0.8633751651042862	NC
DNA-2-13_DR	5.3 hpf	0.7979599070345494	NC
DNA-2-14_DR	Egg	0.023972135789459587	NC
DNA-2-14_DR	1-cell	0.012674032967722315	NC
DNA-2-14_DR	16-cell	0.021008302268308132	NC
DNA-2-14_DR	128-cell	0.017605311876682923	NC
DNA-2-14_DR	3.5 hpf	0.2733117394675161	NC
DNA-2-14_DR	5.3 hpf	0.6130244656936318	NC
DNA-2-15_DR	Egg	0.9172668458573753	NC
DNA-2-15_DR	1-cell	0.14682898455687785	NC
DNA-2-15_DR	16-cell	0.37735144624043765	NC
DNA-2-15_DR	128-cell	0.8447775245461532	NC
DNA-2-15_DR	3.5 hpf	0.6838073803274285	NC
DNA-2-15_DR	5.3 hpf	1.4555404409957415	NC
DNA-2-16_DR	Egg	0.03870683174596707	NC
DNA-2-16_DR	1-cell	0.043549062794038564	NC
DNA-2-16_DR	16-cell	0.041957102194133865	NC
DNA-2-16_DR	128-cell	0.03412661979238295	NC
DNA-2-16_DR	3.5 hpf	0.20487276229020204	NC
DNA-2-16_DR	5.3 hpf	0.33299128437043185	NC
DNA-2-17_DR	Egg	0.07229434647880538	NC
DNA-2-17_DR	1-cell	0.13318366893287545	NC
DNA-2-17_DR	16-cell	0.07897014590040977	NC
DNA-2-17_DR	128-cell	0.09903927158451471	NC
DNA-2-17_DR	3.5 hpf	0.7082799245519532	NC
DNA-2-17_DR	5.3 hpf	0.8078726244089925	NC
DNA-2-18_DR	Egg	0.3375449765179412	NC
DNA-2-18_DR	1-cell	0.9243665253749093	NC
DNA-2-18_DR	16-cell	0.5488336981890299	NC
DNA-2-18_DR	128-cell	0.4497111932992515	NC
DNA-2-18_DR	3.5 hpf	0.8353000695799583	NC
DNA-2-18_DR	5.3 hpf	0.9517030512801447	NC
DNA-2-19_DR	Egg	0.011516630273930734	NC
DNA-2-19_DR	1-cell	0.018748252265909694	NC
DNA-2-19_DR	16-cell	0.015320903209587995	NC
DNA-2-19_DR	128-cell	0.030814021138014538	NC
DNA-2-19_DR	3.5 hpf	0.7063691829994054	NC
DNA-2-19_DR	5.3 hpf	0.5499401237344409	NC
DNA-2-20_DR	Egg	0.0	NC
DNA-2-20_DR	1-cell	0.0	NC
DNA-2-20_DR	16-cell	0.0	NC
DNA-2-20_DR	128-cell	0.0	NC
DNA-2-20_DR	3.5 hpf	0.0	NC
DNA-2-20_DR	5.3 hpf	0.0	NC
DNA-2-21_DR	Egg	0.011801363864528605	NC
DNA-2-21_DR	1-cell	0.004010048587528891	NC
DNA-2-21_DR	16-cell	0.032507598511404924	NC
DNA-2-21_DR	128-cell	0.036890094870781334	NC
DNA-2-21_DR	3.5 hpf	0.348743620017417	NC
DNA-2-21_DR	5.3 hpf	0.5059633497335384	NC
DNA-2-22_DR	Egg	0.03705330837985691	NC
DNA-2-22_DR	1-cell	0.0963176460007043	NC
DNA-2-22_DR	16-cell	0.015061773750893412	NC
DNA-2-22_DR	128-cell	0.05553689070260253	NC
DNA-2-22_DR	3.5 hpf	0.9601948794699918	NC
DNA-2-22_DR	5.3 hpf	0.602057720993701	NC
DNA-2-23_DR	Egg	0.0644915274590535	NC
DNA-2-23_DR	1-cell	0.026032682375046832	NC
DNA-2-23_DR	16-cell	0.0507878401354773	NC
DNA-2-23_DR	128-cell	0.06542970036108503	NC
DNA-2-23_DR	3.5 hpf	0.37473028690170374	NC
DNA-2-23_DR	5.3 hpf	0.35032338669452306	NC
DNA-2-24B_DR	Egg	0.0	NC
DNA-2-24B_DR	1-cell	0.0	NC
DNA-2-24B_DR	16-cell	0.0	NC
DNA-2-24B_DR	128-cell	0.0	NC
DNA-2-24B_DR	3.5 hpf	0.0	NC
DNA-2-24B_DR	5.3 hpf	0.0	NC
DNA-2-24_DR	Egg	0.0	NC
DNA-2-24_DR	1-cell	0.0	NC
DNA-2-24_DR	16-cell	0.0	NC
DNA-2-24_DR	128-cell	0.0	NC
DNA-2-24_DR	3.5 hpf	0.013316686466732864	NC
DNA-2-24_DR	5.3 hpf	0.0	NC
DNA-2-25_DR	Egg	0.03649844553558445	NC
DNA-2-25_DR	1-cell	0.08222527422424965	NC
DNA-2-25_DR	16-cell	0.03204625234233262	NC
DNA-2-25_DR	128-cell	0.17903533557357496	NC
DNA-2-25_DR	3.5 hpf	0.5702400932977393	NC
DNA-2-25_DR	5.3 hpf	0.9258626673824359	NC
DNA-2-26_DR	Egg	0.04635324218138096	NC
DNA-2-26_DR	1-cell	0.0669401190192934	NC
DNA-2-26_DR	16-cell	0.042959982125584696	NC
DNA-2-26_DR	128-cell	0.05494918488206454	NC
DNA-2-26_DR	3.5 hpf	0.10828194819644815	NC
DNA-2-26_DR	5.3 hpf	0.2686358701720411	NC
DNA-2-27_DR	Egg	0.2935917122931675	NC
DNA-2-27_DR	1-cell	0.25842875221484163	NC
DNA-2-27_DR	16-cell	0.30233279435103083	NC
DNA-2-27_DR	128-cell	0.2895542678927812	NC
DNA-2-27_DR	3.5 hpf	1.0757509787138297	NC
DNA-2-27_DR	5.3 hpf	2.1812127202994005	NC
DNA-2-28_DR	Egg	0.05938676157059972	NC
DNA-2-28_DR	1-cell	0.08715295725649845	NC
DNA-2-28_DR	16-cell	0.09708228265585096	NC
DNA-2-28_DR	128-cell	0.28999688228335707	NC
DNA-2-28_DR	3.5 hpf	1.3538221244673891	NC
DNA-2-28_DR	5.3 hpf	3.390464804987309	NC
DNA-2-29_DR	Egg	1.4970642542685535	NC
DNA-2-29_DR	1-cell	1.402260931891792	NC
DNA-2-29_DR	16-cell	1.382850775914451	NC
DNA-2-29_DR	128-cell	1.748348675218364	NC
DNA-2-29_DR	3.5 hpf	4.277330019879819	NC
DNA-2-29_DR	5.3 hpf	7.4433677575066	NC
DNA-2-2_DR	Egg	0.43006859418366156	NC
DNA-2-2_DR	1-cell	0.4399493874364264	NC
DNA-2-2_DR	16-cell	0.35663436215848066	NC
DNA-2-2_DR	128-cell	0.44054063379006125	NC
DNA-2-2_DR	3.5 hpf	0.26955854906958393	NC
DNA-2-2_DR	5.3 hpf	0.46904881768121065	NC
DNA-2-30B_DR	Egg	8.952458273221039	NC
DNA-2-30B_DR	1-cell	8.508072355194253	NC
DNA-2-30B_DR	16-cell	8.455587599845423	NC
DNA-2-30B_DR	128-cell	8.590148009782846	NC
DNA-2-30B_DR	3.5 hpf	5.816881429751543	NC
DNA-2-30B_DR	5.3 hpf	6.689092004441075	NC
DNA-2-30_DR	Egg	10.674734474640694	NC
DNA-2-30_DR	1-cell	10.605739325561293	NC
DNA-2-30_DR	16-cell	9.560883640514902	NC
DNA-2-30_DR	128-cell	9.993811113512413	NC
DNA-2-30_DR	3.5 hpf	9.558342167329481	NC
DNA-2-30_DR	5.3 hpf	13.950136220060338	NC
DNA-2-32_DR	Egg	0.6634086087843548	NC
DNA-2-32_DR	1-cell	0.756628619138866	NC
DNA-2-32_DR	16-cell	0.8627384004511748	NC
DNA-2-32_DR	128-cell	1.3444976358275504	NC
DNA-2-32_DR	3.5 hpf	6.053105749059454	NC
DNA-2-32_DR	5.3 hpf	1.1523263458364328	NC
DNA-2-33B_DR	Egg	6.875645394123442	NC
DNA-2-33B_DR	1-cell	6.247503854770469	NC
DNA-2-33B_DR	16-cell	4.8532925832556915	NC
DNA-2-33B_DR	128-cell	3.692738449736552	NC
DNA-2-33B_DR	3.5 hpf	2.440885063941402	NC
DNA-2-33B_DR	5.3 hpf	1.6406819750350088	NC
DNA-2-34_DR	Egg	0.10490242927266041	NC
DNA-2-34_DR	1-cell	0.20023392335261936	NC
DNA-2-34_DR	16-cell	0.1601845334346985	NC
DNA-2-34_DR	128-cell	0.17152549331635733	NC
DNA-2-34_DR	3.5 hpf	1.5649533815979417	NC
DNA-2-34_DR	5.3 hpf	1.0864289425459477	NC
DNA-2-3_DR	Egg	0.0	NC
DNA-2-3_DR	1-cell	0.0	NC
DNA-2-3_DR	16-cell	0.0	NC
DNA-2-3_DR	128-cell	0.0	NC
DNA-2-3_DR	3.5 hpf	0.0	NC
DNA-2-3_DR	5.3 hpf	0.0	NC
DNA-2-4_DR	Egg	0.12210162641075417	NC
DNA-2-4_DR	1-cell	0.10996368203375423	NC
DNA-2-4_DR	16-cell	0.13537695454151816	NC
DNA-2-4_DR	128-cell	0.2030538889308606	NC
DNA-2-4_DR	3.5 hpf	1.415330106558035	NC
DNA-2-4_DR	5.3 hpf	2.34050363722613	NC
DNA-2-7_DR	Egg	0.024160845756459447	NC
DNA-2-7_DR	1-cell	0.023571084595287575	NC
DNA-2-7_DR	16-cell	0.028808634849497982	NC
DNA-2-7_DR	128-cell	0.02458106990984645	NC
DNA-2-7_DR	3.5 hpf	0.19743934056275836	NC
DNA-2-7_DR	5.3 hpf	0.3557242295146108	NC
DNA-2-8_DR	Egg	0.02541055436963911	NC
DNA-2-8_DR	1-cell	0.018922834040154858	NC
DNA-2-8_DR	16-cell	0.02210182509204303	NC
DNA-2-8_DR	128-cell	0.017833395949019032	NC
DNA-2-8_DR	3.5 hpf	1.5074800853130101	NC
DNA-2-8_DR	5.3 hpf	0.8473271337310218	NC
DNA-3-2B_DR	Egg	0.14256663285931592	NC
DNA-3-2B_DR	1-cell	0.18350753035064973	NC
DNA-3-2B_DR	16-cell	0.16396315110540235	NC
DNA-3-2B_DR	128-cell	0.20074469761029212	NC
DNA-3-2B_DR	3.5 hpf	1.118362602275108	NC
DNA-3-2B_DR	5.3 hpf	1.9581637809932577	NC
DNA-3-2_DR	Egg	0.5287217736139957	NC
DNA-3-2_DR	1-cell	0.4836217175869441	NC
DNA-3-2_DR	16-cell	0.6271305760733759	NC
DNA-3-2_DR	128-cell	0.4785234698877237	NC
DNA-3-2_DR	3.5 hpf	2.8488170930699486	NC
DNA-3-2_DR	5.3 hpf	3.7999468255731177	NC
DNA-3-3_DR	Egg	0.04085101439748706	NC
DNA-3-3_DR	1-cell	0.07970769946321472	NC
DNA-3-3_DR	16-cell	0.05446604212873138	NC
DNA-3-3_DR	128-cell	0.0727326720720255	NC
DNA-3-3_DR	3.5 hpf	0.614072545460815	NC
DNA-3-3_DR	5.3 hpf	1.0214504388182764	NC
DNA-3-4_DR	Egg	0.6517506590600913	NC
DNA-3-4_DR	1-cell	0.40177145084331173	NC
DNA-3-4_DR	16-cell	0.5694010938139026	NC
DNA-3-4_DR	128-cell	0.8370317209472233	NC
DNA-3-4_DR	3.5 hpf	3.2925201860408317	NC
DNA-3-4_DR	5.3 hpf	5.94570634615594	NC
DNA-3-5_DR	Egg	0.30564572849468763	NC
DNA-3-5_DR	1-cell	0.25621279848569367	NC
DNA-3-5_DR	16-cell	0.2847735824369016	NC
DNA-3-5_DR	128-cell	0.2642141829374966	NC
DNA-3-5_DR	3.5 hpf	1.1933815313920066	NC
DNA-3-5_DR	5.3 hpf	1.9412372485759954	NC
DNA-3-6B_DR	Egg	0.37016766655616423	NC
DNA-3-6B_DR	1-cell	0.293023732741812	NC
DNA-3-6B_DR	16-cell	0.2608132787975219	NC
DNA-3-6B_DR	128-cell	0.6837190618584102	NC
DNA-3-6B_DR	3.5 hpf	1.628879111229954	NC
DNA-3-6B_DR	5.3 hpf	2.866759447603003	NC
DNA-3-6_DR	Egg	0.19500557837080593	NC
DNA-3-6_DR	1-cell	0.2644603356113863	NC
DNA-3-6_DR	16-cell	0.21244109013035942	NC
DNA-3-6_DR	128-cell	0.28294926042957697	NC
DNA-3-6_DR	3.5 hpf	0.6939839679963594	NC
DNA-3-6_DR	5.3 hpf	0.9697006556858733	NC
DNA-4-1_DR	Egg	0.06682358993101727	NC
DNA-4-1_DR	1-cell	0.061209819286801324	NC
DNA-4-1_DR	16-cell	0.07124486516136298	NC
DNA-4-1_DR	128-cell	0.11940879893661478	NC
DNA-4-1_DR	3.5 hpf	2.0401036864673223	NC
DNA-4-1_DR	5.3 hpf	2.1305702469182357	NC
DNA-4-3B_DR	Egg	0.08837111856638147	NC
DNA-4-3B_DR	1-cell	0.05915058144200191	NC
DNA-4-3B_DR	16-cell	0.07800187256382231	NC
DNA-4-3B_DR	128-cell	0.08142191027733169	NC
DNA-4-3B_DR	3.5 hpf	1.3593303766674145	NC
DNA-4-3B_DR	5.3 hpf	2.367489325973533	NC
DNA-4-3_DR	Egg	0.1986899856527229	NC
DNA-4-3_DR	1-cell	0.24851823161009545	NC
DNA-4-3_DR	16-cell	0.20878845527508894	NC
DNA-4-3_DR	128-cell	0.17541573855833906	NC
DNA-4-3_DR	3.5 hpf	0.9959574649381862	NC
DNA-4-3_DR	5.3 hpf	2.4441657784172697	NC
DNA-4-4_DR	Egg	0.12441878203582853	NC
DNA-4-4_DR	1-cell	0.11400191183910478	NC
DNA-4-4_DR	16-cell	0.1297507903527723	NC
DNA-4-4_DR	128-cell	0.1508236821329053	NC
DNA-4-4_DR	3.5 hpf	0.9196014648570463	NC
DNA-4-4_DR	5.3 hpf	0.949141715343233	NC
DNA-4-5_DR	Egg	0.2477370607583712	NC
DNA-4-5_DR	1-cell	0.15949199704657804	NC
DNA-4-5_DR	16-cell	0.2610576926924047	NC
DNA-4-5_DR	128-cell	0.29066361473470476	NC
DNA-4-5_DR	3.5 hpf	0.685930121051858	NC
DNA-4-5_DR	5.3 hpf	1.09273158203276	NC
DNA-5-1B_DR	Egg	1.17780584785831	NC
DNA-5-1B_DR	1-cell	1.5654969842612865	NC
DNA-5-1B_DR	16-cell	0.9932802620698512	NC
DNA-5-1B_DR	128-cell	1.039790679927333	NC
DNA-5-1B_DR	3.5 hpf	2.192426126575278	NC
DNA-5-1B_DR	5.3 hpf	2.850782615183123	NC
DNA-5-1_DR	Egg	0.056086943192243416	NC
DNA-5-1_DR	1-cell	0.07192297701613327	NC
DNA-5-1_DR	16-cell	0.08292161309595125	NC
DNA-5-1_DR	128-cell	0.07579263297772308	NC
DNA-5-1_DR	3.5 hpf	1.1531002574197695	NC
DNA-5-1_DR	5.3 hpf	1.6099927039871804	NC
DNA-5-3_DR	Egg	1.2261882173210907	NC
DNA-5-3_DR	1-cell	1.1655505434516225	NC
DNA-5-3_DR	16-cell	1.2390526572720058	NC
DNA-5-3_DR	128-cell	0.8615427350142042	NC
DNA-5-3_DR	3.5 hpf	1.7869023063902243	NC
DNA-5-3_DR	5.3 hpf	1.7012411072438798	NC
DNA-5-4_DR	Egg	0.3508316042066071	NC
DNA-5-4_DR	1-cell	0.39217890291349006	NC
DNA-5-4_DR	16-cell	0.3272848688491717	NC
DNA-5-4_DR	128-cell	0.4260486078003287	NC
DNA-5-4_DR	3.5 hpf	1.9995606292531074	NC
DNA-5-4_DR	5.3 hpf	3.288197524016132	NC
DNA-5-5_DR	Egg	0.05320358774435607	NC
DNA-5-5_DR	1-cell	0.05247125577374089	NC
DNA-5-5_DR	16-cell	0.08608477446589159	NC
DNA-5-5_DR	128-cell	0.11749352504346232	NC
DNA-5-5_DR	3.5 hpf	3.5021623044522237	NC
DNA-5-5_DR	5.3 hpf	3.608995414990473	NC
DNA-5-6_DR	Egg	0.04940673368212963	NC
DNA-5-6_DR	1-cell	0.06965095467781073	NC
DNA-5-6_DR	16-cell	0.05565945658279572	NC
DNA-5-6_DR	128-cell	0.10338521924316489	NC
DNA-5-6_DR	3.5 hpf	2.661103655827143	NC
DNA-5-6_DR	5.3 hpf	3.3565736134227997	NC
DNA-5-7_DR	Egg	0.17266193921140152	NC
DNA-5-7_DR	1-cell	0.1569910391558904	NC
DNA-5-7_DR	16-cell	0.199508359625002	NC
DNA-5-7_DR	128-cell	0.23282131936469863	NC
DNA-5-7_DR	3.5 hpf	0.9710378234237088	NC
DNA-5-7_DR	5.3 hpf	1.788079443702274	NC
DNA-5-8B_DR	Egg	1.4020062140884957	NC
DNA-5-8B_DR	1-cell	1.2515070082099837	NC
DNA-5-8B_DR	16-cell	1.9371365764943453	NC
DNA-5-8B_DR	128-cell	1.453153430660007	NC
DNA-5-8B_DR	3.5 hpf	3.407301556285611	NC
DNA-5-8B_DR	5.3 hpf	2.788503214597981	NC
DNA-5-8C_DR	Egg	0.2449728724880139	NC
DNA-5-8C_DR	1-cell	0.34224630458306066	NC
DNA-5-8C_DR	16-cell	0.25546093939928044	NC
DNA-5-8C_DR	128-cell	0.3267677768743587	NC
DNA-5-8C_DR	3.5 hpf	3.040429071528023	NC
DNA-5-8C_DR	5.3 hpf	2.0038935157731923	NC
DNA-5-8D_DR	Egg	0.04576580548249256	NC
DNA-5-8D_DR	1-cell	0.06405819056377736	NC
DNA-5-8D_DR	16-cell	0.03091011621539567	NC
DNA-5-8D_DR	128-cell	0.016549266082774038	NC
DNA-5-8D_DR	3.5 hpf	1.203507717042411	NC
DNA-5-8D_DR	5.3 hpf	0.4050225804893781	NC
DNA-5-8E_DR	Egg	1.4739719215885867	NC
DNA-5-8E_DR	1-cell	1.6181142720106978	NC
DNA-5-8E_DR	16-cell	1.9618682492926194	NC
DNA-5-8E_DR	128-cell	1.8464572786697298	NC
DNA-5-8E_DR	3.5 hpf	3.042927395106072	NC
DNA-5-8E_DR	5.3 hpf	2.95706621304358	NC
DNA-5-8F_DR	Egg	0.30588278011496467	NC
DNA-5-8F_DR	1-cell	0.46040726618392225	NC
DNA-5-8F_DR	16-cell	0.33418310509794774	NC
DNA-5-8F_DR	128-cell	0.34552781431448737	NC
DNA-5-8F_DR	3.5 hpf	2.129996112879213	NC
DNA-5-8F_DR	5.3 hpf	2.8794889111757933	NC
DNA-5-8_DR	Egg	0.11730139093194347	NC
DNA-5-8_DR	1-cell	0.07783643277345359	NC
DNA-5-8_DR	16-cell	0.08802786728136676	NC
DNA-5-8_DR	128-cell	0.1888482265767806	NC
DNA-5-8_DR	3.5 hpf	1.1565116302100131	NC
DNA-5-8_DR	5.3 hpf	1.4839989968973466	NC
DNA-5-9_DR	Egg	0.7179105314177009	NC
DNA-5-9_DR	1-cell	0.5765485912965698	NC
DNA-5-9_DR	16-cell	1.4628374967124966	NC
DNA-5-9_DR	128-cell	0.9454269889582197	NC
DNA-5-9_DR	3.5 hpf	1.3081095244193521	NC
DNA-5-9_DR	5.3 hpf	1.974132876885135	NC
DNA-6-N1_DR	Egg	5.273085942081827	NC
DNA-6-N1_DR	1-cell	5.311407990198336	NC
DNA-6-N1_DR	16-cell	4.6667496439138105	NC
DNA-6-N1_DR	128-cell	4.990190439409193	NC
DNA-6-N1_DR	3.5 hpf	9.91436095765652	NC
DNA-6-N1_DR	5.3 hpf	5.120302940458749	NC
DNA-6-N2_DR	Egg	0.503475259682557	NC
DNA-6-N2_DR	1-cell	0.6602128765873496	NC
DNA-6-N2_DR	16-cell	0.5212334988961035	NC
DNA-6-N2_DR	128-cell	0.5300715854510583	NC
DNA-6-N2_DR	3.5 hpf	1.0415707581919924	NC
DNA-6-N2_DR	5.3 hpf	1.1661226586961915	NC
DNA-6-N3_DR	Egg	0.039035658711813526	NC
DNA-6-N3_DR	1-cell	0.03961316109584792	NC
DNA-6-N3_DR	16-cell	0.02984820072045304	NC
DNA-6-N3_DR	128-cell	0.040107526310233114	NC
DNA-6-N3_DR	3.5 hpf	0.7231965072501096	NC
DNA-6-N3_DR	5.3 hpf	0.867913569202817	NC
DNA-6-N4_DR	Egg	0.35094756307073266	NC
DNA-6-N4_DR	1-cell	0.3810407681705586	NC
DNA-6-N4_DR	16-cell	0.3457271314783877	NC
DNA-6-N4_DR	128-cell	0.27399602969110753	NC
DNA-6-N4_DR	3.5 hpf	0.6102077138932622	NC
DNA-6-N4_DR	5.3 hpf	0.5779181241319338	NC
DNA-6-N5B_DR	Egg	4.335524599308298	NC
DNA-6-N5B_DR	1-cell	4.914738657115056	NC
DNA-6-N5B_DR	16-cell	4.065267517776829	NC
DNA-6-N5B_DR	128-cell	3.8302620952847835	NC
DNA-6-N5B_DR	3.5 hpf	3.0015164346808296	NC
DNA-6-N5B_DR	5.3 hpf	3.923689757741449	NC
DNA-6-N5_DR	Egg	0.8192994132327417	NC
DNA-6-N5_DR	1-cell	0.71287038878345	NC
DNA-6-N5_DR	16-cell	0.8694004247870128	NC
DNA-6-N5_DR	128-cell	0.6295266960979194	NC
DNA-6-N5_DR	3.5 hpf	1.066628733131366	NC
DNA-6-N5_DR	5.3 hpf	1.0498381640493328	NC
DNA-6-N6_DR	Egg	0.02541616652907001	NC
DNA-6-N6_DR	1-cell	0.02260982096528669	NC
DNA-6-N6_DR	16-cell	0.024547406379495044	NC
DNA-6-N6_DR	128-cell	0.03802544218553879	NC
DNA-6-N6_DR	3.5 hpf	1.5565833130042708	NC
DNA-6-N6_DR	5.3 hpf	2.2449063062384464	NC
DNA-6-N7_DR	Egg	0.06150479469417158	NC
DNA-6-N7_DR	1-cell	0.01671923468648809	NC
DNA-6-N7_DR	16-cell	0.02964829397638157	NC
DNA-6-N7_DR	128-cell	0.026620468663809405	NC
DNA-6-N7_DR	3.5 hpf	0.3856811585689879	NC
DNA-6-N7_DR	5.3 hpf	0.31877508421508766	NC
DNA-6-N8_DR	Egg	9.089758328943665	NC
DNA-6-N8_DR	1-cell	7.884468383503961	NC
DNA-6-N8_DR	16-cell	8.013752488289416	NC
DNA-6-N8_DR	128-cell	9.055298506671638	NC
DNA-6-N8_DR	3.5 hpf	6.009744702676544	NC
DNA-6-N8_DR	5.3 hpf	5.385659716699075	NC
DNA-6-N9_DR	Egg	3.4688428015690067	NC
DNA-6-N9_DR	1-cell	2.878002021108411	NC
DNA-6-N9_DR	16-cell	3.3304155178289854	NC
DNA-6-N9_DR	128-cell	4.071364391651232	NC
DNA-6-N9_DR	3.5 hpf	4.588789746832457	NC
DNA-6-N9_DR	5.3 hpf	4.786618862342028	NC
DNA-8-10_DR	Egg	0.20198231018745197	NC
DNA-8-10_DR	1-cell	0.22871489779351492	NC
DNA-8-10_DR	16-cell	0.1813892556057175	NC
DNA-8-10_DR	128-cell	0.13232286458670459	NC
DNA-8-10_DR	3.5 hpf	0.6740006457764716	NC
DNA-8-10_DR	5.3 hpf	1.202891928809511	NC
DNA-8-11B_DR	Egg	0.19380702445713072	NC
DNA-8-11B_DR	1-cell	0.21435557285422627	NC
DNA-8-11B_DR	16-cell	0.268824399065984	NC
DNA-8-11B_DR	128-cell	0.41376313455683666	NC
DNA-8-11B_DR	3.5 hpf	2.3459329334676235	NC
DNA-8-11B_DR	5.3 hpf	3.310294592784294	NC
DNA-8-11_DR	Egg	0.03744398770995719	NC
DNA-8-11_DR	1-cell	0.063456869594028	NC
DNA-8-11_DR	16-cell	0.03869315573131062	NC
DNA-8-11_DR	128-cell	0.08117045679099678	NC
DNA-8-11_DR	3.5 hpf	2.267837015340274	NC
DNA-8-11_DR	5.3 hpf	2.8573850393092903	NC
DNA-8-12_DR	Egg	0.3883772624035327	NC
DNA-8-12_DR	1-cell	0.37158552361366737	NC
DNA-8-12_DR	16-cell	0.2707626209414315	NC
DNA-8-12_DR	128-cell	0.3118381993634337	NC
DNA-8-12_DR	3.5 hpf	0.3035868164322433	NC
DNA-8-12_DR	5.3 hpf	0.5250709222340787	NC
DNA-8-14_DR	Egg	0.09774739944998712	NC
DNA-8-14_DR	1-cell	0.0	NC
DNA-8-14_DR	16-cell	0.0	NC
DNA-8-14_DR	128-cell	0.0	NC
DNA-8-14_DR	3.5 hpf	5.499791510760672	NC
DNA-8-14_DR	5.3 hpf	0.28804367350438564	NC
DNA-8-16_DR	Egg	0.024927999859733138	NC
DNA-8-16_DR	1-cell	0.01826304863615751	NC
DNA-8-16_DR	16-cell	0.02550541549644934	NC
DNA-8-16_DR	128-cell	0.05368345617847777	NC
DNA-8-16_DR	3.5 hpf	0.8637856277834279	NC
DNA-8-16_DR	5.3 hpf	1.0502140493876293	NC
DNA-8-17_DR	Egg	0.3397832993706907	NC
DNA-8-17_DR	1-cell	0.26249030696509884	NC
DNA-8-17_DR	16-cell	0.2402925237014862	NC
DNA-8-17_DR	128-cell	0.3045639280031495	NC
DNA-8-17_DR	3.5 hpf	0.19948886654509773	NC
DNA-8-17_DR	5.3 hpf	0.24194227643913147	NC
DNA-8-18_DR	Egg	0.12513797137621777	NC
DNA-8-18_DR	1-cell	0.10150829733532403	NC
DNA-8-18_DR	16-cell	0.07402807951569092	NC
DNA-8-18_DR	128-cell	0.14366412227205405	NC
DNA-8-18_DR	3.5 hpf	0.784480694844383	NC
DNA-8-18_DR	5.3 hpf	1.9366368424015217	NC
DNA-8-19_DR	Egg	0.03840518863053993	NC
DNA-8-19_DR	1-cell	0.03578199644662484	NC
DNA-8-19_DR	16-cell	0.02719387501720834	NC
DNA-8-19_DR	128-cell	0.04253932898074605	NC
DNA-8-19_DR	3.5 hpf	0.24365928576665796	NC
DNA-8-19_DR	5.3 hpf	0.2561605123475842	NC
DNA-8-1_DR	Egg	1.4157711921026295	NC
DNA-8-1_DR	1-cell	1.2203059846304785	NC
DNA-8-1_DR	16-cell	2.477456190466692	NC
DNA-8-1_DR	128-cell	2.4693227506166804	NC
DNA-8-1_DR	3.5 hpf	7.980185317507013	NC
DNA-8-1_DR	5.3 hpf	8.947279743166375	NC
DNA-8-21_DR	Egg	0.22860114300268441	NC
DNA-8-21_DR	1-cell	0.2879989709739318	NC
DNA-8-21_DR	16-cell	0.22726536070621398	NC
DNA-8-21_DR	128-cell	0.24118013260107687	NC
DNA-8-21_DR	3.5 hpf	1.541619412426725	NC
DNA-8-21_DR	5.3 hpf	2.631495252525159	NC
DNA-8-22_DR	Egg	0.0892492390574104	NC
DNA-8-22_DR	1-cell	0.08960496577137256	NC
DNA-8-22_DR	16-cell	0.07910451150601804	NC
DNA-8-22_DR	128-cell	0.1324301360593653	NC
DNA-8-22_DR	3.5 hpf	0.6897856529251576	NC
DNA-8-22_DR	5.3 hpf	0.921779852409789	NC
DNA-8-23_DR	Egg	1.1106584382546238	NC
DNA-8-23_DR	1-cell	1.40332970479004	NC
DNA-8-23_DR	16-cell	1.2577967445207419	NC
DNA-8-23_DR	128-cell	0.9629955532760386	NC
DNA-8-23_DR	3.5 hpf	1.986381872671748	NC
DNA-8-23_DR	5.3 hpf	2.5973731232600072	NC
DNA-8-24_DR	Egg	1.3237512806242757	NC
DNA-8-24_DR	1-cell	1.293117788197782	NC
DNA-8-24_DR	16-cell	1.3467852159732505	NC
DNA-8-24_DR	128-cell	1.2619869977950064	NC
DNA-8-24_DR	3.5 hpf	1.2631826476854986	NC
DNA-8-24_DR	5.3 hpf	1.450267234392961	NC
DNA-8-26_DR	Egg	0.4816413875230337	NC
DNA-8-26_DR	1-cell	0.2880047592811566	NC
DNA-8-26_DR	16-cell	0.34182259460528713	NC
DNA-8-26_DR	128-cell	0.33837813739518824	NC
DNA-8-26_DR	3.5 hpf	1.0048061630881673	NC
DNA-8-26_DR	5.3 hpf	1.3961736509003624	NC
DNA-8-27_DR	Egg	0.0	NC
DNA-8-27_DR	1-cell	0.0	NC
DNA-8-27_DR	16-cell	0.0	NC
DNA-8-27_DR	128-cell	0.0	NC
DNA-8-27_DR	3.5 hpf	0.0	NC
DNA-8-27_DR	5.3 hpf	0.0	NC
DNA-8-28_DR	Egg	0.13969653951179115	NC
DNA-8-28_DR	1-cell	0.1408252304101563	NC
DNA-8-28_DR	16-cell	0.1929690050862242	NC
DNA-8-28_DR	128-cell	0.1952663744303534	NC
DNA-8-28_DR	3.5 hpf	0.7275040512068183	NC
DNA-8-28_DR	5.3 hpf	1.1158538867979046	NC
DNA-8-29_DR	Egg	0.2999541350130623	NC
DNA-8-29_DR	1-cell	0.23815593106470734	NC
DNA-8-29_DR	16-cell	0.28756979811725497	NC
DNA-8-29_DR	128-cell	0.591370057851358	NC
DNA-8-29_DR	3.5 hpf	4.339682145744202	NC
DNA-8-29_DR	5.3 hpf	0.6437143331269807	NC
DNA-8-30_DR	Egg	0.08610381533131999	NC
DNA-8-30_DR	1-cell	0.17295276336525367	NC
DNA-8-30_DR	16-cell	0.12122824417080762	NC
DNA-8-30_DR	128-cell	0.15238697203838467	NC
DNA-8-30_DR	3.5 hpf	2.3046057216324725	NC
DNA-8-30_DR	5.3 hpf	3.6168847324503814	NC
DNA-8-31_DR	Egg	0.20216338270446166	NC
DNA-8-31_DR	1-cell	0.1686823698627934	NC
DNA-8-31_DR	16-cell	0.16503931827319848	NC
DNA-8-31_DR	128-cell	0.2880891227500373	NC
DNA-8-31_DR	3.5 hpf	1.0575708348788955	NC
DNA-8-31_DR	5.3 hpf	1.799281785780238	NC
DNA-8-3_DR	Egg	0.03734525107892283	NC
DNA-8-3_DR	1-cell	0.04202265048800599	NC
DNA-8-3_DR	16-cell	0.045911590775775946	NC
DNA-8-3_DR	128-cell	0.060516960805652505	NC
DNA-8-3_DR	3.5 hpf	0.8843343486000115	NC
DNA-8-3_DR	5.3 hpf	1.2895189947384218	NC
DNA-8-4_DR	Egg	0.05131097083988825	NC
DNA-8-4_DR	1-cell	0.04050784962561214	NC
DNA-8-4_DR	16-cell	0.0617377889279567	NC
DNA-8-4_DR	128-cell	0.07084748636979976	NC
DNA-8-4_DR	3.5 hpf	1.9392934382869074	NC
DNA-8-4_DR	5.3 hpf	2.565568346927125	NC
DNA-8-5_DR	Egg	3.080524103878382	NC
DNA-8-5_DR	1-cell	2.0684451699440443	NC
DNA-8-5_DR	16-cell	4.546449655402257	NC
DNA-8-5_DR	128-cell	2.992035112167644	NC
DNA-8-5_DR	3.5 hpf	2.023732806989858	NC
DNA-8-5_DR	5.3 hpf	1.9267567834861261	NC
DNA-8-7_DR	Egg	0.20230816586532363	NC
DNA-8-7_DR	1-cell	0.18805658748634135	NC
DNA-8-7_DR	16-cell	0.23729370380187884	NC
DNA-8-7_DR	128-cell	0.39391003717058615	NC
DNA-8-7_DR	3.5 hpf	0.8464776225375926	NC
DNA-8-7_DR	5.3 hpf	0.8542748811755302	NC
DNA-8-8_DR	Egg	2.5017641962959396	NC
DNA-8-8_DR	1-cell	2.4003618117838044	NC
DNA-8-8_DR	16-cell	2.931194768345616	NC
DNA-8-8_DR	128-cell	5.257156957697205	NC
DNA-8-8_DR	3.5 hpf	11.591527304754132	NC
DNA-8-8_DR	5.3 hpf	8.323241961069806	NC
DNA-8-9_DR	Egg	0.0583809425304419	NC
DNA-8-9_DR	1-cell	0.08704405303755208	NC
DNA-8-9_DR	16-cell	0.07071264868589726	NC
DNA-8-9_DR	128-cell	0.09400719228614751	NC
DNA-8-9_DR	3.5 hpf	0.5321787575202106	NC
DNA-8-9_DR	5.3 hpf	0.5192620339475829	NC
DNA-AT-1_DR	Egg	0.9103101570524768	NC
DNA-AT-1_DR	1-cell	1.0226875723892315	NC
DNA-AT-1_DR	16-cell	0.8411218532084274	NC
DNA-AT-1_DR	128-cell	1.1662581234863623	NC
DNA-AT-1_DR	3.5 hpf	2.8567036623785773	NC
DNA-AT-1_DR	5.3 hpf	4.205253677144155	NC
DNA-AT-2_DR	Egg	0.571925096073108	NC
DNA-AT-2_DR	1-cell	1.0604689942119527	NC
DNA-AT-2_DR	16-cell	0.6481265786951257	NC
DNA-AT-2_DR	128-cell	0.7625977747831566	NC
DNA-AT-2_DR	3.5 hpf	3.468269673135537	NC
DNA-AT-2_DR	5.3 hpf	4.525596168487415	NC
DNA-AT-3_DR	Egg	0.1150732306413213	NC
DNA-AT-3_DR	1-cell	0.07301055147585034	NC
DNA-AT-3_DR	16-cell	0.09109825126083156	NC
DNA-AT-3_DR	128-cell	0.08251091227288888	NC
DNA-AT-3_DR	3.5 hpf	2.5526098605519003	NC
DNA-AT-3_DR	5.3 hpf	2.1156672607515095	NC
DNA-AT-4_DR	Egg	0.9157442552399289	NC
DNA-AT-4_DR	1-cell	1.246542720859401	NC
DNA-AT-4_DR	16-cell	0.12685407925947045	NC
DNA-AT-4_DR	128-cell	0.14928056858766062	NC
DNA-AT-4_DR	3.5 hpf	1.712300205013052	NC
DNA-AT-4_DR	5.3 hpf	2.205294567357122	NC
DNA-CCGG-1_DR	Egg	0.45336994376631345	NC
DNA-CCGG-1_DR	1-cell	0.12027545301617308	NC
DNA-CCGG-1_DR	16-cell	0.11139308815294631	NC
DNA-CCGG-1_DR	128-cell	0.20317197966153058	NC
DNA-CCGG-1_DR	3.5 hpf	3.299976132718143	NC
DNA-CCGG-1_DR	5.3 hpf	5.302758057785984	NC
DNA-N15_DR	Egg	0.15242314778647373	NC
DNA-N15_DR	1-cell	0.17975478045261892	NC
DNA-N15_DR	16-cell	0.14070157330544958	NC
DNA-N15_DR	128-cell	0.22607089802701963	NC
DNA-N15_DR	3.5 hpf	0.9676429362329549	NC
DNA-N15_DR	5.3 hpf	1.4128320486618389	NC
DNA-N16B_DR	Egg	21.827723206277057	NC
DNA-N16B_DR	1-cell	18.546647627673057	NC
DNA-N16B_DR	16-cell	19.417428967356788	NC
DNA-N16B_DR	128-cell	19.81831527802875	NC
DNA-N16B_DR	3.5 hpf	13.519835635720776	NC
DNA-N16B_DR	5.3 hpf	10.705928114253807	NC
DNA-N16_DR	Egg	4.11175242652489	NC
DNA-N16_DR	1-cell	3.231255440284255	NC
DNA-N16_DR	16-cell	4.3272753390871985	NC
DNA-N16_DR	128-cell	4.670790833582465	NC
DNA-N16_DR	3.5 hpf	3.854570113944981	NC
DNA-N16_DR	5.3 hpf	4.190592439290193	NC
DNA-N17_DR	Egg	1.2027636996370552	NC
DNA-N17_DR	1-cell	1.6735937311369196	NC
DNA-N17_DR	16-cell	1.5683776068363253	NC
DNA-N17_DR	128-cell	1.2269043653923233	NC
DNA-N17_DR	3.5 hpf	1.7116829252751442	NC
DNA-N17_DR	5.3 hpf	3.065822487197996	NC
DNA-N18_DR	Egg	0.08525515154935277	NC
DNA-N18_DR	1-cell	0.0853628831134851	NC
DNA-N18_DR	16-cell	0.079476172357985	NC
DNA-N18_DR	128-cell	0.052662342095122404	NC
DNA-N18_DR	3.5 hpf	0.850880610992479	NC
DNA-N18_DR	5.3 hpf	1.5985755092446097	NC
DNA-N19_DR	Egg	0.695932507893319	NC
DNA-N19_DR	1-cell	0.5344566398511773	NC
DNA-N19_DR	16-cell	0.8028233584716179	NC
DNA-N19_DR	128-cell	0.8235678317236478	NC
DNA-N19_DR	3.5 hpf	2.6614793506238095	NC
DNA-N19_DR	5.3 hpf	3.773138544717778	NC
DNA-N20_DR	Egg	5.58462515401063	NC
DNA-N20_DR	1-cell	4.86985575738646	NC
DNA-N20_DR	16-cell	5.128678207749754	NC
DNA-N20_DR	128-cell	5.572223594952984	NC
DNA-N20_DR	3.5 hpf	2.310253101762834	NC
DNA-N20_DR	5.3 hpf	1.0929209193234528	NC
DNA-N21_DR	Egg	3.7875869698693605	NC
DNA-N21_DR	1-cell	3.5959170638331366	NC
DNA-N21_DR	16-cell	2.597456221006899	NC
DNA-N21_DR	128-cell	3.027695039127901	NC
DNA-N21_DR	3.5 hpf	2.6663534183794164	NC
DNA-N21_DR	5.3 hpf	3.681939490644259	NC
DNA-N22_DR	Egg	1.539640131576305	NC
DNA-N22_DR	1-cell	2.9678685729675167	NC
DNA-N22_DR	16-cell	1.4476338104040327	NC
DNA-N22_DR	128-cell	1.7677929293422883	NC
DNA-N22_DR	3.5 hpf	7.505321816828814	NC
DNA-N22_DR	5.3 hpf	14.93403414760713	NC
DNA-N23_DR	Egg	1.2099256668824412	NC
DNA-N23_DR	1-cell	1.0578924629880353	NC
DNA-N23_DR	16-cell	0.9208742174400463	NC
DNA-N23_DR	128-cell	1.20086253680024	NC
DNA-N23_DR	3.5 hpf	3.5429120508813483	NC
DNA-N23_DR	5.3 hpf	8.455755279996295	NC
DNA-N24_DR	Egg	0.4018551045229614	NC
DNA-N24_DR	1-cell	0.24604925753755483	NC
DNA-N24_DR	16-cell	0.27593189929347167	NC
DNA-N24_DR	128-cell	0.4002305931458567	NC
DNA-N24_DR	3.5 hpf	0.8489110687322377	NC
DNA-N24_DR	5.3 hpf	1.3638102083971282	NC
DNA-N25_DR	Egg	0.03894379310434471	NC
DNA-N25_DR	1-cell	0.0759238778295179	NC
DNA-N25_DR	16-cell	0.09854321649687708	NC
DNA-N25_DR	128-cell	0.0885505806954276	NC
DNA-N25_DR	3.5 hpf	1.9979900015747387	NC
DNA-N25_DR	5.3 hpf	2.082419855241936	NC
DNA-N26B_DR	Egg	2.8007744609939693	NC
DNA-N26B_DR	1-cell	3.498294988652179	NC
DNA-N26B_DR	16-cell	3.0187491253017096	NC
DNA-N26B_DR	128-cell	2.5468798034517888	NC
DNA-N26B_DR	3.5 hpf	2.532903961307752	NC
DNA-N26B_DR	5.3 hpf	2.004322305067286	NC
DNA-N26_DR	Egg	8.299810088429304	NC
DNA-N26_DR	1-cell	6.342621693677976	NC
DNA-N26_DR	16-cell	6.38893615249075	NC
DNA-N26_DR	128-cell	7.640412793500954	NC
DNA-N26_DR	3.5 hpf	5.658385221774721	NC
DNA-N26_DR	5.3 hpf	2.714680460877593	NC
DNA-N27_DR	Egg	0.40578379879778437	NC
DNA-N27_DR	1-cell	0.4736870977815418	NC
DNA-N27_DR	16-cell	0.08247338816029745	NC
DNA-N27_DR	128-cell	0.1485952961986894	NC
DNA-N27_DR	3.5 hpf	0.42044738190371156	NC
DNA-N27_DR	5.3 hpf	0.9881714492835139	NC
DNA-N28_DR	Egg	1.6325968594752975	NC
DNA-N28_DR	1-cell	1.755122900676951	NC
DNA-N28_DR	16-cell	1.3408899149780709	NC
DNA-N28_DR	128-cell	1.3928477273604845	NC
DNA-N28_DR	3.5 hpf	2.053604709359199	NC
DNA-N28_DR	5.3 hpf	3.155350434650925	NC
DNA-N29_DR	Egg	1.0592945013877197	NC
DNA-N29_DR	1-cell	0.6283970523675951	NC
DNA-N29_DR	16-cell	0.8105805297324716	NC
DNA-N29_DR	128-cell	0.8823639254178808	NC
DNA-N29_DR	3.5 hpf	1.8941056764580995	NC
DNA-N29_DR	5.3 hpf	1.1498959368256625	NC
DNA-N30B_DR	Egg	1.7747527830571574	NC
DNA-N30B_DR	1-cell	2.529586769596275	NC
DNA-N30B_DR	16-cell	1.8906127785876887	NC
DNA-N30B_DR	128-cell	1.7344631944566944	NC
DNA-N30B_DR	3.5 hpf	2.3433894263241126	NC
DNA-N30B_DR	5.3 hpf	2.3678024871259065	NC
DNA-N30_DR	Egg	0.18466802320331943	NC
DNA-N30_DR	1-cell	0.10761788764516171	NC
DNA-N30_DR	16-cell	0.2423355982306755	NC
DNA-N30_DR	128-cell	0.17636009492707325	NC
DNA-N30_DR	3.5 hpf	0.6477586956247455	NC
DNA-N30_DR	5.3 hpf	0.9302476282593742	NC
DNA-N31_DR	Egg	0.20217499778512438	NC
DNA-N31_DR	1-cell	0.18997321367982903	NC
DNA-N31_DR	16-cell	0.27613143706877724	NC
DNA-N31_DR	128-cell	0.17134826734899744	NC
DNA-N31_DR	3.5 hpf	0.7793535237379773	NC
DNA-N31_DR	5.3 hpf	0.5639981266014256	NC
DNA-N32_DR	Egg	0.9573412288768708	NC
DNA-N32_DR	1-cell	0.9703763353737944	NC
DNA-N32_DR	16-cell	0.6314492808615652	NC
DNA-N32_DR	128-cell	0.6079246198087708	NC
DNA-N32_DR	3.5 hpf	1.6046414939961702	NC
DNA-N32_DR	5.3 hpf	2.2843887099866578	NC
DNA-N33_DR	Egg	5.778246898101943	NC
DNA-N33_DR	1-cell	4.86359107107234	NC
DNA-N33_DR	16-cell	6.046809155061244	NC
DNA-N33_DR	128-cell	4.621242863739793	NC
DNA-N33_DR	3.5 hpf	5.593626037665812	NC
DNA-N33_DR	5.3 hpf	6.605721284617323	NC
DNA-N34_DR	Egg	0.011717238368232206	NC
DNA-N34_DR	1-cell	0.037226680311399966	NC
DNA-N34_DR	16-cell	0.06287070421659686	NC
DNA-N34_DR	128-cell	0.1772189378692167	NC
DNA-N34_DR	3.5 hpf	3.3478783311429448	NC
DNA-N34_DR	5.3 hpf	2.7579682692534537	NC
DNA-N35_DR	Egg	0.962900942124666	NC
DNA-N35_DR	1-cell	0.9952129063154865	NC
DNA-N35_DR	16-cell	0.9699218830544094	NC
DNA-N35_DR	128-cell	0.9284224489293122	NC
DNA-N35_DR	3.5 hpf	2.2771184580030828	NC
DNA-N35_DR	5.3 hpf	2.7457724739171976	NC
DNA-N36_DR	Egg	0.6300853402853149	NC
DNA-N36_DR	1-cell	0.5867976268152967	NC
DNA-N36_DR	16-cell	0.28623206587186517	NC
DNA-N36_DR	128-cell	0.4592868999392472	NC
DNA-N36_DR	3.5 hpf	1.04915798550704	NC
DNA-N36_DR	5.3 hpf	1.3365736701421362	NC
DNA-N37_DR	Egg	2.8670359650945616	NC
DNA-N37_DR	1-cell	3.278583118718222	NC
DNA-N37_DR	16-cell	3.0687701844468727	NC
DNA-N37_DR	128-cell	3.024273965976601	NC
DNA-N37_DR	3.5 hpf	2.984579293936766	NC
DNA-N37_DR	5.3 hpf	4.947912209687248	NC
DNA-N38_DR	Egg	0.21095148338754574	NC
DNA-N38_DR	1-cell	0.2566765985999541	NC
DNA-N38_DR	16-cell	0.25177519487879585	NC
DNA-N38_DR	128-cell	0.5210581653821836	NC
DNA-N38_DR	3.5 hpf	1.147692384222857	NC
DNA-N38_DR	5.3 hpf	1.6841468718216914	NC
DNA-N39_DR	Egg	0.22700898779368592	NC
DNA-N39_DR	1-cell	0.4782469131628399	NC
DNA-N39_DR	16-cell	0.2735733546813146	NC
DNA-N39_DR	128-cell	0.3493471825741205	NC
DNA-N39_DR	3.5 hpf	1.3430160280716805	NC
DNA-N39_DR	5.3 hpf	2.603673460410772	NC
DNA-N41_DR	Egg	0.5982673450195143	NC
DNA-N41_DR	1-cell	0.5495730059501943	NC
DNA-N41_DR	16-cell	0.7487857251239548	NC
DNA-N41_DR	128-cell	0.5750049932101674	NC
DNA-N41_DR	3.5 hpf	1.6786877295393514	NC
DNA-N41_DR	5.3 hpf	2.2417132816364203	NC
DNA-N42_DR	Egg	0.1927287839452051	NC
DNA-N42_DR	1-cell	0.09071348524991531	NC
DNA-N42_DR	16-cell	0.020891250766300818	NC
DNA-N42_DR	128-cell	0.03501444148483654	NC
DNA-N42_DR	3.5 hpf	0.2438454865565141	NC
DNA-N42_DR	5.3 hpf	0.827364149667245	NC
DNA-N43_DR	Egg	11.901872239498488	NC
DNA-N43_DR	1-cell	14.91111358564256	NC
DNA-N43_DR	16-cell	12.182551876195312	NC
DNA-N43_DR	128-cell	11.037322992057602	NC
DNA-N43_DR	3.5 hpf	7.085875791415413	NC
DNA-N43_DR	5.3 hpf	5.62933969017146	NC
DNA-N44_DR	Egg	0.582279827556764	NC
DNA-N44_DR	1-cell	0.8310911580675066	NC
DNA-N44_DR	16-cell	0.6893898793446155	NC
DNA-N44_DR	128-cell	0.47835245339202087	NC
DNA-N44_DR	3.5 hpf	2.488545253829769	NC
DNA-N44_DR	5.3 hpf	3.914853469642111	NC
DNA-N45_DR	Egg	1.3816179185905924	NC
DNA-N45_DR	1-cell	1.3075368405808687	NC
DNA-N45_DR	16-cell	1.4075970141789238	NC
DNA-N45_DR	128-cell	1.8140255320617202	NC
DNA-N45_DR	3.5 hpf	5.094646963522786	NC
DNA-N45_DR	5.3 hpf	1.1580257716003655	NC
DNA-N46_DR	Egg	1.796525191528276	NC
DNA-N46_DR	1-cell	2.945679389658496	NC
DNA-N46_DR	16-cell	0.8659143182560017	NC
DNA-N46_DR	128-cell	1.5699176253740148	NC
DNA-N46_DR	3.5 hpf	3.0569879923386156	NC
DNA-N46_DR	5.3 hpf	3.721120817149881	NC
DNA-N4_DR	Egg	6.719460812863422	NC
DNA-N4_DR	1-cell	7.494721315248714	NC
DNA-N4_DR	16-cell	7.172657378555381	NC
DNA-N4_DR	128-cell	6.1536582001326865	NC
DNA-N4_DR	3.5 hpf	4.910543632321633	NC
DNA-N4_DR	5.3 hpf	7.025906291387423	NC
DNA-TA-1_DR	Egg	0.6656863907349065	NC
DNA-TA-1_DR	1-cell	1.002457660020426	NC
DNA-TA-1_DR	16-cell	0.747381493397437	NC
DNA-TA-1_DR	128-cell	0.9260003431943696	NC
DNA-TA-1_DR	3.5 hpf	0.6006315593392192	NC
DNA-TA-1_DR	5.3 hpf	0.8527594228240226	NC
DNA-TA-2_DR	Egg	0.10562015151036556	NC
DNA-TA-2_DR	1-cell	0.13207646883632643	NC
DNA-TA-2_DR	16-cell	0.1159203487322703	NC
DNA-TA-2_DR	128-cell	0.1950223508568202	NC
DNA-TA-2_DR	3.5 hpf	0.49638522381376915	NC
DNA-TA-2_DR	5.3 hpf	0.7747185918230589	NC
DNA-TA-3_DR	Egg	0.7380073302767854	NC
DNA-TA-3_DR	1-cell	0.6476369565603278	NC
DNA-TA-3_DR	16-cell	0.5744796266706679	NC
DNA-TA-3_DR	128-cell	0.45829847095073867	NC
DNA-TA-3_DR	3.5 hpf	1.5863541070169835	NC
DNA-TA-3_DR	5.3 hpf	2.6319544692892234	NC
DNA-TA-4_DR	Egg	0.290271283943693	NC
DNA-TA-4_DR	1-cell	0.3076663531153654	NC
DNA-TA-4_DR	16-cell	0.30008755864103315	NC
DNA-TA-4_DR	128-cell	0.34157678816545384	NC
DNA-TA-4_DR	3.5 hpf	2.034589383292932	NC
DNA-TA-4_DR	5.3 hpf	1.9356346017094548	NC
DNA-TA-5_DR	Egg	0.5793619110329936	NC
DNA-TA-5_DR	1-cell	0.6813081745227456	NC
DNA-TA-5_DR	16-cell	0.5387771072148247	NC
DNA-TA-5_DR	128-cell	0.5459749078876094	NC
DNA-TA-5_DR	3.5 hpf	3.4710240144345788	NC
DNA-TA-5_DR	5.3 hpf	5.850601214836256	NC
DNA-TA-6_DR	Egg	0.15519176508056123	NC
DNA-TA-6_DR	1-cell	0.11592264922383028	NC
DNA-TA-6_DR	16-cell	0.06786946057331579	NC
DNA-TA-6_DR	128-cell	0.0732822207962582	NC
DNA-TA-6_DR	3.5 hpf	0.6626902639142151	NC
DNA-TA-6_DR	5.3 hpf	1.1163643029003734	NC
DNA-TA-7_DR	Egg	0.19156548750094424	NC
DNA-TA-7_DR	1-cell	0.17602772507409137	NC
DNA-TA-7_DR	16-cell	0.18327852965960645	NC
DNA-TA-7_DR	128-cell	0.18382485184169753	NC
DNA-TA-7_DR	3.5 hpf	1.5836308089627393	NC
DNA-TA-7_DR	5.3 hpf	1.9590693228774674	NC
DNA-TA-8_DR	Egg	0.09065042535935353	NC
DNA-TA-8_DR	1-cell	0.15984924674952491	NC
DNA-TA-8_DR	16-cell	0.07214534489007107	NC
DNA-TA-8_DR	128-cell	0.15017239626760012	NC
DNA-TA-8_DR	3.5 hpf	1.8791233959890032	NC
DNA-TA-8_DR	5.3 hpf	1.9027168019976504	NC
DNA-TTAA-1_DR	Egg	1.44466092844263	NC
DNA-TTAA-1_DR	1-cell	1.5401448735289074	NC
DNA-TTAA-1_DR	16-cell	1.0837880249725484	NC
DNA-TTAA-1_DR	128-cell	0.9888807020433393	NC
DNA-TTAA-1_DR	3.5 hpf	2.089261251140347	NC
DNA-TTAA-1_DR	5.3 hpf	3.165469341301831	NC
DNA-TTAA-2_DR	Egg	0.1189996157777257	NC
DNA-TTAA-2_DR	1-cell	0.11720709569831765	NC
DNA-TTAA-2_DR	16-cell	0.14747909046009386	NC
DNA-TTAA-2_DR	128-cell	0.1845630098825688	NC
DNA-TTAA-2_DR	3.5 hpf	0.7689896930588417	NC
DNA-TTAA-2_DR	5.3 hpf	0.9783928107563039	NC
DNA-TTAA-3_DR	Egg	0.08452555566998865	NC
DNA-TTAA-3_DR	1-cell	0.09254892800382368	NC
DNA-TTAA-3_DR	16-cell	0.07757651617812285	NC
DNA-TTAA-3_DR	128-cell	0.13411410905961121	NC
DNA-TTAA-3_DR	3.5 hpf	3.8672431879894447	NC
DNA-TTAA-3_DR	5.3 hpf	4.476665424445439	NC
DNA-X-10_DR	Egg	0.6727246637437666	NC
DNA-X-10_DR	1-cell	0.4129492354728102	NC
DNA-X-10_DR	16-cell	1.1612601582165214	NC
DNA-X-10_DR	128-cell	0.8766670954169197	NC
DNA-X-10_DR	3.5 hpf	1.2874519645715858	NC
DNA-X-10_DR	5.3 hpf	4.493100395097877	NC
DNA-X-13_DR	Egg	2.3788812779668707	NC
DNA-X-13_DR	1-cell	2.0165114676857647	NC
DNA-X-13_DR	16-cell	1.4118615052245456	NC
DNA-X-13_DR	128-cell	1.4288687070144694	NC
DNA-X-13_DR	3.5 hpf	2.7455405197842317	NC
DNA-X-13_DR	5.3 hpf	3.8684002784112024	NC
DNA-X-15_DR	Egg	0.03125916196034126	NC
DNA-X-15_DR	1-cell	0.062115806508200366	NC
DNA-X-15_DR	16-cell	0.05611197099809173	NC
DNA-X-15_DR	128-cell	0.15129067945055133	NC
DNA-X-15_DR	3.5 hpf	1.2066676746506522	NC
DNA-X-15_DR	5.3 hpf	1.5027030573824363	NC
DNA-X-17_DR	Egg	1.6565565579907766	NC
DNA-X-17_DR	1-cell	1.3362212224422336	NC
DNA-X-17_DR	16-cell	0.9789305247077181	NC
DNA-X-17_DR	128-cell	1.7385881487745467	NC
DNA-X-17_DR	3.5 hpf	3.265136402156107	NC
DNA-X-17_DR	5.3 hpf	2.47536856443961	NC
DNA-X-18_DR	Egg	0.06347630061066913	NC
DNA-X-18_DR	1-cell	0.06769332597822421	NC
DNA-X-18_DR	16-cell	0.0762164311440776	NC
DNA-X-18_DR	128-cell	0.0878221515481367	NC
DNA-X-18_DR	3.5 hpf	0.748154146015791	NC
DNA-X-18_DR	5.3 hpf	1.7218470814956721	NC
DNA-X-19_DR	Egg	4.201406109425056	NC
DNA-X-19_DR	1-cell	5.947313785803917	NC
DNA-X-19_DR	16-cell	3.1193608221678537	NC
DNA-X-19_DR	128-cell	2.5542289742969424	NC
DNA-X-19_DR	3.5 hpf	3.471354292147981	NC
DNA-X-19_DR	5.3 hpf	4.275873989834411	NC
DNA-X-2B_DR	Egg	1.138137390647423	NC
DNA-X-2B_DR	1-cell	1.3758755368682885	NC
DNA-X-2B_DR	16-cell	1.790844087063829	NC
DNA-X-2B_DR	128-cell	1.6302158914204818	NC
DNA-X-2B_DR	3.5 hpf	2.250047794380557	NC
DNA-X-2B_DR	5.3 hpf	2.2231397092870577	NC
DNA-X-2_DR	Egg	0.18711428163794472	NC
DNA-X-2_DR	1-cell	0.3117755801041966	NC
DNA-X-2_DR	16-cell	0.259457325744295	NC
DNA-X-2_DR	128-cell	0.22079540162764003	NC
DNA-X-2_DR	3.5 hpf	0.920149610366078	NC
DNA-X-2_DR	5.3 hpf	1.6268778863893278	NC
DNA-X-3_DR	Egg	0.15429492300962688	NC
DNA-X-3_DR	1-cell	0.16148425808206796	NC
DNA-X-3_DR	16-cell	0.22801104082286905	NC
DNA-X-3_DR	128-cell	0.2648547386500815	NC
DNA-X-3_DR	3.5 hpf	1.1462487312645107	NC
DNA-X-3_DR	5.3 hpf	1.8540886838941635	NC
DNA-X-4B_DR	Egg	0.13654358866381436	NC
DNA-X-4B_DR	1-cell	0.09602136234422544	NC
DNA-X-4B_DR	16-cell	0.11004173982062161	NC
DNA-X-4B_DR	128-cell	0.11066020229063622	NC
DNA-X-4B_DR	3.5 hpf	1.0134208685938118	NC
DNA-X-4B_DR	5.3 hpf	1.8281545023509442	NC
DNA-X-4_DR	Egg	0.21774965653498832	NC
DNA-X-4_DR	1-cell	0.35728821157176943	NC
DNA-X-4_DR	16-cell	0.21301229836312507	NC
DNA-X-4_DR	128-cell	0.3397565589819727	NC
DNA-X-4_DR	3.5 hpf	1.3249191577970736	NC
DNA-X-4_DR	5.3 hpf	2.0771023050094635	NC
DNA-X-5_DR	Egg	0.45393538975881875	NC
DNA-X-5_DR	1-cell	0.3708263431217436	NC
DNA-X-5_DR	16-cell	0.4506452063205053	NC
DNA-X-5_DR	128-cell	0.37018037430940437	NC
DNA-X-5_DR	3.5 hpf	0.8228164020674071	NC
DNA-X-5_DR	5.3 hpf	0.9246134780800662	NC
DNA-X-6_DR	Egg	0.1661942793055129	NC
DNA-X-6_DR	1-cell	0.16171684379862353	NC
DNA-X-6_DR	16-cell	0.16624533656761853	NC
DNA-X-6_DR	128-cell	0.21241923308372826	NC
DNA-X-6_DR	3.5 hpf	2.072220236191401	NC
DNA-X-6_DR	5.3 hpf	2.3693956799175377	NC
DNA-X-7_DR	Egg	2.5568689119509083	NC
DNA-X-7_DR	1-cell	3.325001914385292	NC
DNA-X-7_DR	16-cell	3.6607673028994783	NC
DNA-X-7_DR	128-cell	3.0008728592792786	NC
DNA-X-7_DR	3.5 hpf	2.560656960494976	NC
DNA-X-7_DR	5.3 hpf	2.920633608753177	NC
DNA-X-8_DR	Egg	2.6141008887406194	NC
DNA-X-8_DR	1-cell	2.5866364271500797	NC
DNA-X-8_DR	16-cell	2.7482461861393706	NC
DNA-X-8_DR	128-cell	3.8080806332311212	NC
DNA-X-8_DR	3.5 hpf	5.089268217405482	NC
DNA-X-8_DR	5.3 hpf	6.376577516079723	NC
DNA11TA1B_DR	Egg	0.7110327514956069	NC
DNA11TA1B_DR	1-cell	0.6380067123726114	NC
DNA11TA1B_DR	16-cell	0.6513989647983783	NC
DNA11TA1B_DR	128-cell	0.6582333596385972	NC
DNA11TA1B_DR	3.5 hpf	1.4957727956764502	NC
DNA11TA1B_DR	5.3 hpf	2.064473061840286	NC
DNA11TA1_DR	Egg	0.6004537961427985	NC
DNA11TA1_DR	1-cell	0.5337695081518098	NC
DNA11TA1_DR	16-cell	0.5482604244086481	NC
DNA11TA1_DR	128-cell	0.6696006050339279	NC
DNA11TA1_DR	3.5 hpf	0.9495242560894906	NC
DNA11TA1_DR	5.3 hpf	1.1384049384819022	NC
DNA13TA1_DR	Egg	0.9349544695872399	NC
DNA13TA1_DR	1-cell	1.040638889766216	NC
DNA13TA1_DR	16-cell	0.7943950987773002	NC
DNA13TA1_DR	128-cell	0.8614697771794657	NC
DNA13TA1_DR	3.5 hpf	3.736376903523487	NC
DNA13TA1_DR	5.3 hpf	4.094132300059635	NC
DNA13TA1a_DR	Egg	0.34498611534957596	NC
DNA13TA1a_DR	1-cell	0.2717481182807539	NC
DNA13TA1a_DR	16-cell	0.35216997424372565	NC
DNA13TA1a_DR	128-cell	0.34928284607640886	NC
DNA13TA1a_DR	3.5 hpf	3.4604201373209595	NC
DNA13TA1a_DR	5.3 hpf	3.850955893612143	NC
DNA14-5-1_DR	Egg	0.3642472190265127	NC
DNA14-5-1_DR	1-cell	0.35879788309824395	NC
DNA14-5-1_DR	16-cell	0.4732519421605252	NC
DNA14-5-1_DR	128-cell	0.6764600988612751	NC
DNA14-5-1_DR	3.5 hpf	2.8450459522652776	NC
DNA14-5-1_DR	5.3 hpf	3.949354870734753	NC
DNA15TA1_DR	Egg	0.1259828390236929	NC
DNA15TA1_DR	1-cell	0.1726119430119946	NC
DNA15TA1_DR	16-cell	0.09354948213764547	NC
DNA15TA1_DR	128-cell	0.15803770729607036	NC
DNA15TA1_DR	3.5 hpf	0.8303270797977237	NC
DNA15TA1_DR	5.3 hpf	1.075675461318472	NC
DNA2-10_DR	Egg	6.273102216969484	NC
DNA2-10_DR	1-cell	7.5700108667871815	NC
DNA2-10_DR	16-cell	6.396647322260871	NC
DNA2-10_DR	128-cell	5.289908677988332	NC
DNA2-10_DR	3.5 hpf	5.603496022455886	NC
DNA2-10_DR	5.3 hpf	4.824365073742918	NC
DNA2-12_DR	Egg	0.34968326242589026	NC
DNA2-12_DR	1-cell	0.32824231418940725	NC
DNA2-12_DR	16-cell	0.1833638353312371	NC
DNA2-12_DR	128-cell	0.5002948472637768	NC
DNA2-12_DR	3.5 hpf	0.38867008600360897	NC
DNA2-12_DR	5.3 hpf	0.17603563426390625	NC
DNA2-13_DR	Egg	1.0147481878018014	NC
DNA2-13_DR	1-cell	0.7260298639462436	NC
DNA2-13_DR	16-cell	1.267846450887669	NC
DNA2-13_DR	128-cell	1.2851602022759148	NC
DNA2-13_DR	3.5 hpf	5.498449989130274	NC
DNA2-13_DR	5.3 hpf	4.21174388243787	NC
DNA2-14_DR	Egg	0.3122100266833979	NC
DNA2-14_DR	1-cell	0.43975455217299375	NC
DNA2-14_DR	16-cell	0.31459781542550574	NC
DNA2-14_DR	128-cell	0.29440773339595233	NC
DNA2-14_DR	3.5 hpf	1.5551259084791444	NC
DNA2-14_DR	5.3 hpf	2.4592834021653522	NC
DNA2-15_DR	Egg	16.103116333811748	NC
DNA2-15_DR	1-cell	18.209602447196588	NC
DNA2-15_DR	16-cell	15.62466520181173	NC
DNA2-15_DR	128-cell	17.672460361380576	NC
DNA2-15_DR	3.5 hpf	10.017278774960474	NC
DNA2-15_DR	5.3 hpf	17.404551098095464	NC
DNA2-16_DR	Egg	2.767970119374912	NC
DNA2-16_DR	1-cell	2.7657992329127103	NC
DNA2-16_DR	16-cell	2.675876378121636	NC
DNA2-16_DR	128-cell	2.5265091861424356	NC
DNA2-16_DR	3.5 hpf	2.293722838901571	NC
DNA2-16_DR	5.3 hpf	3.185191671537242	NC
DNA2-17_DR	Egg	24.6825835482649	NC
DNA2-17_DR	1-cell	26.174056239278297	NC
DNA2-17_DR	16-cell	26.32358188961852	NC
DNA2-17_DR	128-cell	23.07749430710002	NC
DNA2-17_DR	3.5 hpf	16.693601008220693	NC
DNA2-17_DR	5.3 hpf	20.90757226416004	NC
DNA2-1_DR	Egg	0.013424535546779345	NC
DNA2-1_DR	1-cell	0.0	NC
DNA2-1_DR	16-cell	0.1309663245463951	NC
DNA2-1_DR	128-cell	0.0658511942431561	NC
DNA2-1_DR	3.5 hpf	0.7553361731516802	NC
DNA2-1_DR	5.3 hpf	1.9252361124642199	NC
DNA2-2B_DR	Egg	0.5373238138660658	NC
DNA2-2B_DR	1-cell	0.6404257335399305	NC
DNA2-2B_DR	16-cell	0.5771343027412973	NC
DNA2-2B_DR	128-cell	0.6994556528217611	NC
DNA2-2B_DR	3.5 hpf	1.6201989345879788	NC
DNA2-2B_DR	5.3 hpf	2.394250834757431	NC
DNA2-2_DR	Egg	0.14542059705244761	NC
DNA2-2_DR	1-cell	0.1928364517763098	NC
DNA2-2_DR	16-cell	0.11638799372057844	NC
DNA2-2_DR	128-cell	0.14958348198260585	NC
DNA2-2_DR	3.5 hpf	0.8324423242315345	NC
DNA2-2_DR	5.3 hpf	1.4764635123450975	NC
DNA2-32B_DR	Egg	0.08265748783207245	NC
DNA2-32B_DR	1-cell	0.06821038754852649	NC
DNA2-32B_DR	16-cell	0.09753421527287405	NC
DNA2-32B_DR	128-cell	0.1937191408640487	NC
DNA2-32B_DR	3.5 hpf	8.843548005927284	NC
DNA2-32B_DR	5.3 hpf	4.579237622168679	NC
DNA2-3_DR	Egg	1.2973213616464712	NC
DNA2-3_DR	1-cell	1.4678866377476059	NC
DNA2-3_DR	16-cell	1.2492272443720929	NC
DNA2-3_DR	128-cell	1.1864110747664196	NC
DNA2-3_DR	3.5 hpf	1.0903001444446772	NC
DNA2-3_DR	5.3 hpf	0.9925900204469681	NC
DNA2-6_DR	Egg	0.6034160230797494	NC
DNA2-6_DR	1-cell	1.109864471744961	NC
DNA2-6_DR	16-cell	0.6933582810425202	NC
DNA2-6_DR	128-cell	0.8597003013062614	NC
DNA2-6_DR	3.5 hpf	1.2207947901034666	NC
DNA2-6_DR	5.3 hpf	1.8519362935025157	NC
DNA2-7_DR	Egg	1.2524951667465654	NC
DNA2-7_DR	1-cell	1.159243878279634	NC
DNA2-7_DR	16-cell	1.112190799358185	NC
DNA2-7_DR	128-cell	1.286890661560757	NC
DNA2-7_DR	3.5 hpf	2.18201643766145	NC
DNA2-7_DR	5.3 hpf	2.4299786290925467	NC
DNA2-8_DR	Egg	3.4127331894421538	NC
DNA2-8_DR	1-cell	3.4735966909529927	NC
DNA2-8_DR	16-cell	3.3409230189335872	NC
DNA2-8_DR	128-cell	2.7860401086379105	NC
DNA2-8_DR	3.5 hpf	3.7270623598067276	NC
DNA2-8_DR	5.3 hpf	2.8136601482728736	NC
DNA2-9_DR	Egg	3.1025324261853444	NC
DNA2-9_DR	1-cell	3.7496220954892245	NC
DNA2-9_DR	16-cell	2.6415281762432516	NC
DNA2-9_DR	128-cell	3.36658540090725	NC
DNA2-9_DR	3.5 hpf	5.5108232782046445	NC
DNA2-9_DR	5.3 hpf	14.918062485896767	NC
DNA21TA1_DR	Egg	0.20603871216228217	NC
DNA21TA1_DR	1-cell	0.28529481158966113	NC
DNA21TA1_DR	16-cell	0.22826671006490748	NC
DNA21TA1_DR	128-cell	0.26010119587319	NC
DNA21TA1_DR	3.5 hpf	1.609778403735147	NC
DNA21TA1_DR	5.3 hpf	2.7281614431242676	NC
DNA25TWA2_DR	Egg	0.3304473702896012	NC
DNA25TWA2_DR	1-cell	0.4142166372551331	NC
DNA25TWA2_DR	16-cell	0.41718438081785464	NC
DNA25TWA2_DR	128-cell	0.4206771992423739	NC
DNA25TWA2_DR	3.5 hpf	2.4335872630316366	NC
DNA25TWA2_DR	5.3 hpf	3.4565378767522197	NC
DNA4-1B_DR	Egg	0.10117591937408955	NC
DNA4-1B_DR	1-cell	0.12008514685777467	NC
DNA4-1B_DR	16-cell	0.1075726253384654	NC
DNA4-1B_DR	128-cell	0.23942447184169846	NC
DNA4-1B_DR	3.5 hpf	3.4131967719414416	NC
DNA4-1B_DR	5.3 hpf	3.7674043323876276	NC
DNA5-6B_DR	Egg	0.09953249307580314	NC
DNA5-6B_DR	1-cell	0.2649776638244181	NC
DNA5-6B_DR	16-cell	0.19842449088372618	NC
DNA5-6B_DR	128-cell	0.3254902692760317	NC
DNA5-6B_DR	3.5 hpf	7.178556237066859	NC
DNA5-6B_DR	5.3 hpf	8.779991995916747	NC
DNA6-10_DR	Egg	2.3364286172125355	NC
DNA6-10_DR	1-cell	2.6434929760932317	NC
DNA6-10_DR	16-cell	2.1609515126230914	NC
DNA6-10_DR	128-cell	2.0848394525526395	NC
DNA6-10_DR	3.5 hpf	2.4514129357978396	NC
DNA6-10_DR	5.3 hpf	3.066588747023054	NC
DNA6-1B_DR	Egg	0.3900190642488662	NC
DNA6-1B_DR	1-cell	0.32542658897503635	NC
DNA6-1B_DR	16-cell	0.45623880317504506	NC
DNA6-1B_DR	128-cell	0.3720024169390553	NC
DNA6-1B_DR	3.5 hpf	1.3035024288044936	NC
DNA6-1B_DR	5.3 hpf	1.883599107231819	NC
DNA6-1_DR	Egg	3.0604193145332457	NC
DNA6-1_DR	1-cell	2.7254471928845665	NC
DNA6-1_DR	16-cell	3.1416585234625107	NC
DNA6-1_DR	128-cell	3.2741013909181684	NC
DNA6-1_DR	3.5 hpf	3.290077956854515	NC
DNA6-1_DR	5.3 hpf	4.355791377011956	NC
DNA6-2_DR	Egg	0.03589680188460664	NC
DNA6-2_DR	1-cell	0.013195549137174098	NC
DNA6-2_DR	16-cell	0.014326363201554018	NC
DNA6-2_DR	128-cell	0.024011468323404336	NC
DNA6-2_DR	3.5 hpf	0.24509093996831965	NC
DNA6-2_DR	5.3 hpf	0.3165425172226947	NC
DNA6-3_DR	Egg	0.046324588535216045	NC
DNA6-3_DR	1-cell	0.14426858588443478	NC
DNA6-3_DR	16-cell	1.63874038110139	NC
DNA6-3_DR	128-cell	1.1213572165855668	NC
DNA6-3_DR	3.5 hpf	0.965283985146846	NC
DNA6-3_DR	5.3 hpf	1.8280479369344658	NC
DNA6-4_DR	Egg	15.532651044426537	NC
DNA6-4_DR	1-cell	16.679405323462706	NC
DNA6-4_DR	16-cell	16.8249356547726	NC
DNA6-4_DR	128-cell	14.774440854974161	NC
DNA6-4_DR	3.5 hpf	16.72126341802425	NC
DNA6-4_DR	5.3 hpf	15.515401741335205	NC
DNA6-5_DR	Egg	2.851586567076113	NC
DNA6-5_DR	1-cell	1.986359515256943	NC
DNA6-5_DR	16-cell	2.1854982305672954	NC
DNA6-5_DR	128-cell	2.3367214807318075	NC
DNA6-5_DR	3.5 hpf	2.4382165098509567	NC
DNA6-5_DR	5.3 hpf	3.79180269044441	NC
DNA6-6_DR	Egg	2.5376645132045605	NC
DNA6-6_DR	1-cell	2.523946025645563	NC
DNA6-6_DR	16-cell	2.4464600283014293	NC
DNA6-6_DR	128-cell	3.3766041547310803	NC
DNA6-6_DR	3.5 hpf	2.3760349143882102	NC
DNA6-6_DR	5.3 hpf	3.0540777388971243	NC
DNA6-7_DR	Egg	24.231161666261233	NC
DNA6-7_DR	1-cell	22.543537318828204	NC
DNA6-7_DR	16-cell	22.29443563620605	NC
DNA6-7_DR	128-cell	18.945026150119165	NC
DNA6-7_DR	3.5 hpf	11.514594091430297	NC
DNA6-7_DR	5.3 hpf	10.084210543542737	NC
DNA6-8B_DR	Egg	0.2679806525932747	NC
DNA6-8B_DR	1-cell	0.2072968372611117	NC
DNA6-8B_DR	16-cell	0.1227608057396069	NC
DNA6-8B_DR	128-cell	0.2657620368127374	NC
DNA6-8B_DR	3.5 hpf	1.2953287654785888	NC
DNA6-8B_DR	5.3 hpf	1.5130000203543084	NC
DNA6-8_DR	Egg	0.0676263325712743	NC
DNA6-8_DR	1-cell	0.09421436524903914	NC
DNA6-8_DR	16-cell	0.062093661186437867	NC
DNA6-8_DR	128-cell	0.06829664111063691	NC
DNA6-8_DR	3.5 hpf	1.72265049046191	NC
DNA6-8_DR	5.3 hpf	3.3223503619090784	NC
DNA6-9B_DR	Egg	1.4155770193253332	NC
DNA6-9B_DR	1-cell	1.720439286362425	NC
DNA6-9B_DR	16-cell	1.130384251617868	NC
DNA6-9B_DR	128-cell	1.1463632485720783	NC
DNA6-9B_DR	3.5 hpf	8.266860881518095	NC
DNA6-9B_DR	5.3 hpf	6.557476414635445	NC
DNA6-9_DR	Egg	0.9500838141192331	NC
DNA6-9_DR	1-cell	1.905403021254337	NC
DNA6-9_DR	16-cell	1.608980827199985	NC
DNA6-9_DR	128-cell	1.5370678219900749	NC
DNA6-9_DR	3.5 hpf	11.335704733408933	NC
DNA6-9_DR	5.3 hpf	13.770233312742993	NC
DNA7-N1_DR	Egg	2.2569222931330186	NC
DNA7-N1_DR	1-cell	2.2308262512119015	NC
DNA7-N1_DR	16-cell	2.3338005556290264	NC
DNA7-N1_DR	128-cell	2.06227228712708	NC
DNA7-N1_DR	3.5 hpf	1.5662550292830697	NC
DNA7-N1_DR	5.3 hpf	1.482753796203997	NC
DNA7-N2_DR	Egg	0.7716736931246583	NC
DNA7-N2_DR	1-cell	1.4694720082534969	NC
DNA7-N2_DR	16-cell	0.7411643738878411	NC
DNA7-N2_DR	128-cell	1.1659484196280328	NC
DNA7-N2_DR	3.5 hpf	1.7924567290462219	NC
DNA7-N2_DR	5.3 hpf	2.7095337930779575	NC
DNA8-10B_DR	Egg	8.2380304236618	NC
DNA8-10B_DR	1-cell	9.833702676897767	NC
DNA8-10B_DR	16-cell	8.887476670000028	NC
DNA8-10B_DR	128-cell	8.707815416378967	NC
DNA8-10B_DR	3.5 hpf	4.220029883459334	NC
DNA8-10B_DR	5.3 hpf	7.295239013444408	NC
DNA8-10_DR	Egg	0.6459445779878749	NC
DNA8-10_DR	1-cell	1.087917622121551	NC
DNA8-10_DR	16-cell	0.6658304374144371	NC
DNA8-10_DR	128-cell	0.7532268525398912	NC
DNA8-10_DR	3.5 hpf	1.0573623482065249	NC
DNA8-10_DR	5.3 hpf	1.5672631434348896	NC
DNA8-12_DR	Egg	0.5082080326806439	NC
DNA8-12_DR	1-cell	0.4848555896152218	NC
DNA8-12_DR	16-cell	0.5515511249979194	NC
DNA8-12_DR	128-cell	0.3499779900405054	NC
DNA8-12_DR	3.5 hpf	0.9528310539207343	NC
DNA8-12_DR	5.3 hpf	1.0834316829910826	NC
DNA8-13_DR	Egg	0.21355960074370547	NC
DNA8-13_DR	1-cell	0.17406033701326515	NC
DNA8-13_DR	16-cell	0.15839796351213134	NC
DNA8-13_DR	128-cell	0.2224294687702565	NC
DNA8-13_DR	3.5 hpf	1.8378198076549142	NC
DNA8-13_DR	5.3 hpf	2.7701618781217388	NC
DNA8-14_DR	Egg	0.5669582939965268	NC
DNA8-14_DR	1-cell	0.6641066476557117	NC
DNA8-14_DR	16-cell	0.36489893559499725	NC
DNA8-14_DR	128-cell	0.5496199257694853	NC
DNA8-14_DR	3.5 hpf	3.608739059864541	NC
DNA8-14_DR	5.3 hpf	2.36492273612093	NC
DNA8-15_DR	Egg	0.13367165736750375	NC
DNA8-15_DR	1-cell	0.14741181641003934	NC
DNA8-15_DR	16-cell	0.08002225599469422	NC
DNA8-15_DR	128-cell	0.13908740975212072	NC
DNA8-15_DR	3.5 hpf	1.4468315995674095	NC
DNA8-15_DR	5.3 hpf	1.912830818091802	NC
DNA8-17_DR	Egg	0.20422161651830276	NC
DNA8-17_DR	1-cell	0.28600452890906053	NC
DNA8-17_DR	16-cell	0.2715281306215452	NC
DNA8-17_DR	128-cell	0.2787406021109183	NC
DNA8-17_DR	3.5 hpf	1.0063527967956682	NC
DNA8-17_DR	5.3 hpf	1.328171674534802	NC
DNA8-18_DR	Egg	0.5079197970725277	NC
DNA8-18_DR	1-cell	0.4047991530763651	NC
DNA8-18_DR	16-cell	0.3047275674036694	NC
DNA8-18_DR	128-cell	0.44411625155306744	NC
DNA8-18_DR	3.5 hpf	1.3454062495931183	NC
DNA8-18_DR	5.3 hpf	1.6781703891097237	NC
DNA8-19_DR	Egg	11.22893913681611	NC
DNA8-19_DR	1-cell	9.676922168599697	NC
DNA8-19_DR	16-cell	11.488766123076205	NC
DNA8-19_DR	128-cell	10.362224275398736	NC
DNA8-19_DR	3.5 hpf	9.950822649683587	NC
DNA8-19_DR	5.3 hpf	11.686714455553362	NC
DNA8-1_DR	Egg	0.03852114264038901	NC
DNA8-1_DR	1-cell	0.0445036377479992	NC
DNA8-1_DR	16-cell	0.0	NC
DNA8-1_DR	128-cell	0.0	NC
DNA8-1_DR	3.5 hpf	0.06773142254631369	NC
DNA8-1_DR	5.3 hpf	0.0662169364377898	NC
DNA8-20_DR	Egg	13.283756294161101	NC
DNA8-20_DR	1-cell	13.75484309946126	NC
DNA8-20_DR	16-cell	11.341819566762181	NC
DNA8-20_DR	128-cell	12.151979938644208	NC
DNA8-20_DR	3.5 hpf	16.000631791289145	NC
DNA8-20_DR	5.3 hpf	23.010747690383038	NC
DNA8-22_DR	Egg	1.5866779946151208	NC
DNA8-22_DR	1-cell	2.315377047876595	NC
DNA8-22_DR	16-cell	1.7173108184246182	NC
DNA8-22_DR	128-cell	1.4904792125598254	NC
DNA8-22_DR	3.5 hpf	1.4007213358574018	NC
DNA8-22_DR	5.3 hpf	1.4964073522947414	NC
DNA8-23_DR	Egg	0.3511312132824884	NC
DNA8-23_DR	1-cell	0.550824457132793	NC
DNA8-23_DR	16-cell	0.2577473954065736	NC
DNA8-23_DR	128-cell	0.4775815719190149	NC
DNA8-23_DR	3.5 hpf	2.226620886221762	NC
DNA8-23_DR	5.3 hpf	2.2723283405270656	NC
DNA8-24_DR	Egg	0.6871638051743919	NC
DNA8-24_DR	1-cell	0.870218153581916	NC
DNA8-24_DR	16-cell	0.30940586686245947	NC
DNA8-24_DR	128-cell	0.10803639106221218	NC
DNA8-24_DR	3.5 hpf	1.901973888385458	NC
DNA8-24_DR	5.3 hpf	2.703172849222963	NC
DNA8-25_DR	Egg	0.8764669473376167	NC
DNA8-25_DR	1-cell	1.0411189236995642	NC
DNA8-25_DR	16-cell	0.9765473569323695	NC
DNA8-25_DR	128-cell	0.9327804430611502	NC
DNA8-25_DR	3.5 hpf	1.734445049582066	NC
DNA8-25_DR	5.3 hpf	1.3949239152226738	NC
DNA8-26_DR	Egg	2.7825800479191662	NC
DNA8-26_DR	1-cell	2.6786529186853962	NC
DNA8-26_DR	16-cell	2.6065117536950804	NC
DNA8-26_DR	128-cell	2.6675890305412118	NC
DNA8-26_DR	3.5 hpf	3.255637207189068	NC
DNA8-26_DR	5.3 hpf	2.928708987476494	NC
DNA8-27B_DR	Egg	0.9437494621810439	NC
DNA8-27B_DR	1-cell	0.9835212182229993	NC
DNA8-27B_DR	16-cell	0.978372451093343	NC
DNA8-27B_DR	128-cell	1.1142806547522914	NC
DNA8-27B_DR	3.5 hpf	1.1345176204328102	NC
DNA8-27B_DR	5.3 hpf	1.6829933216622799	NC
DNA8-27_DR	Egg	0.3889353617344496	NC
DNA8-27_DR	1-cell	0.41769508829961005	NC
DNA8-27_DR	16-cell	0.2591917601640172	NC
DNA8-27_DR	128-cell	0.5172663204537932	NC
DNA8-27_DR	3.5 hpf	1.5768729225248261	NC
DNA8-27_DR	5.3 hpf	2.8935525590563156	NC
DNA8-28_DR	Egg	1.2950896644429564	NC
DNA8-28_DR	1-cell	1.4460137146900849	NC
DNA8-28_DR	16-cell	1.2408440569541606	NC
DNA8-28_DR	128-cell	0.9901060905455642	NC
DNA8-28_DR	3.5 hpf	2.2553133292551903	NC
DNA8-28_DR	5.3 hpf	2.659165690311576	NC
DNA8-2_DR	Egg	0.025005330421293367	NC
DNA8-2_DR	1-cell	0.017333257902970033	NC
DNA8-2_DR	16-cell	0.012197279406551307	NC
DNA8-2_DR	128-cell	0.04701901963240781	NC
DNA8-2_DR	3.5 hpf	0.6494506152286394	NC
DNA8-2_DR	5.3 hpf	0.787213450438612	NC
DNA8-3B_DR	Egg	0.006743137645299485	NC
DNA8-3B_DR	1-cell	0.016879146308848795	NC
DNA8-3B_DR	16-cell	0.0032892160411731168	NC
DNA8-3B_DR	128-cell	0.042265084548849474	NC
DNA8-3B_DR	3.5 hpf	0.1603437758239263	NC
DNA8-3B_DR	5.3 hpf	0.20974723758104155	NC
DNA8-3C_DR	Egg	0.07274225075347877	NC
DNA8-3C_DR	1-cell	0.12498171278352836	NC
DNA8-3C_DR	16-cell	0.05458882579483016	NC
DNA8-3C_DR	128-cell	0.05337075025372073	NC
DNA8-3C_DR	3.5 hpf	0.36449763994989376	NC
DNA8-3C_DR	5.3 hpf	1.0543852695799574	NC
DNA8-3_DR	Egg	0.0157096732233019	NC
DNA8-3_DR	1-cell	0.04347890555445078	NC
DNA8-3_DR	16-cell	0.023915225147040798	NC
DNA8-3_DR	128-cell	0.026674770964282637	NC
DNA8-3_DR	3.5 hpf	0.26095819426513367	NC
DNA8-3_DR	5.3 hpf	0.28522239667638133	NC
DNA8-4A_DR	Egg	0.2547163503582726	NC
DNA8-4A_DR	1-cell	0.28250387375668035	NC
DNA8-4A_DR	16-cell	0.1835547785569791	NC
DNA8-4A_DR	128-cell	0.29514943791079734	NC
DNA8-4A_DR	3.5 hpf	1.756828080853192	NC
DNA8-4A_DR	5.3 hpf	3.036603735734978	NC
DNA8-4B_DR	Egg	0.27814943093286554	NC
DNA8-4B_DR	1-cell	0.43576628532714823	NC
DNA8-4B_DR	16-cell	0.208655894122876	NC
DNA8-4B_DR	128-cell	0.3600507057912257	NC
DNA8-4B_DR	3.5 hpf	2.1716946306974476	NC
DNA8-4B_DR	5.3 hpf	3.316913585130894	NC
DNA8-4C_DR	Egg	1.9899759564353747	NC
DNA8-4C_DR	1-cell	1.685854093470983	NC
DNA8-4C_DR	16-cell	1.5621662326787416	NC
DNA8-4C_DR	128-cell	1.8264358769901872	NC
DNA8-4C_DR	3.5 hpf	2.1875387161948385	NC
DNA8-4C_DR	5.3 hpf	2.323820261954849	NC
DNA8-4_DR	Egg	0.11176223039079136	NC
DNA8-4_DR	1-cell	0.08176579934466034	NC
DNA8-4_DR	16-cell	0.12716303110013308	NC
DNA8-4_DR	128-cell	0.11051931818034577	NC
DNA8-4_DR	3.5 hpf	2.286378733230437	NC
DNA8-4_DR	5.3 hpf	2.063081396372081	NC
DNA8-7_DR	Egg	0.29389674917893965	NC
DNA8-7_DR	1-cell	0.33605606033998225	NC
DNA8-7_DR	16-cell	0.2535529715589694	NC
DNA8-7_DR	128-cell	0.35525679992124437	NC
DNA8-7_DR	3.5 hpf	2.9360905591576723	NC
DNA8-7_DR	5.3 hpf	3.3887015770126445	NC
DNA8-8B_DR	Egg	0.5723388075210423	NC
DNA8-8B_DR	1-cell	0.530369956544572	NC
DNA8-8B_DR	16-cell	0.2884692148207546	NC
DNA8-8B_DR	128-cell	0.8038948183971523	NC
DNA8-8B_DR	3.5 hpf	1.3399387672823129	NC
DNA8-8B_DR	5.3 hpf	2.453069495306208	NC
DNA8-8_DR	Egg	0.03855009110481351	NC
DNA8-8_DR	1-cell	0.04833902805742036	NC
DNA8-8_DR	16-cell	0.064209599703962	NC
DNA8-8_DR	128-cell	0.11415137355388838	NC
DNA8-8_DR	3.5 hpf	1.2137050691074849	NC
DNA8-8_DR	5.3 hpf	1.5391421950323017	NC
DNA8-9_DR	Egg	0.023629023769190075	NC
DNA8-9_DR	1-cell	0.01945237442014976	NC
DNA8-9_DR	16-cell	0.02636471285436255	NC
DNA8-9_DR	128-cell	0.04985626202104077	NC
DNA8-9_DR	3.5 hpf	1.893023833837529	NC
DNA8-9_DR	5.3 hpf	1.476484202374577	NC
DNA9-2_DR	Egg	0.478434572115104	NC
DNA9-2_DR	1-cell	0.7159708631221816	NC
DNA9-2_DR	16-cell	0.7284190177213198	NC
DNA9-2_DR	128-cell	0.7095044986787938	NC
DNA9-2_DR	3.5 hpf	1.6316731017969466	NC
DNA9-2_DR	5.3 hpf	3.6070162351333863	NC
DNA9-3_DR	Egg	1.4369322726269609	NC
DNA9-3_DR	1-cell	1.6069553388042663	NC
DNA9-3_DR	16-cell	1.551792986465686	NC
DNA9-3_DR	128-cell	1.5114926364566867	NC
DNA9-3_DR	3.5 hpf	2.4160076695469384	NC
DNA9-3_DR	5.3 hpf	1.7047879293354755	NC
DNA9-4_DR	Egg	2.0611204700103225	NC
DNA9-4_DR	1-cell	2.196054797394091	NC
DNA9-4_DR	16-cell	2.0965099477794706	NC
DNA9-4_DR	128-cell	2.081326770073554	NC
DNA9-4_DR	3.5 hpf	3.374526408775838	NC
DNA9-4_DR	5.3 hpf	4.015318446171009	NC
DNA9-5_DR	Egg	8.035795527759914	NC
DNA9-5_DR	1-cell	8.689812923695373	NC
DNA9-5_DR	16-cell	6.908591059949926	NC
DNA9-5_DR	128-cell	6.479813438624656	NC
DNA9-5_DR	3.5 hpf	4.685983554078366	NC
DNA9-5_DR	5.3 hpf	4.7462286326795935	NC
DNA9-6_DR	Egg	1.0079157431975554	NC
DNA9-6_DR	1-cell	1.2651783702963935	NC
DNA9-6_DR	16-cell	0.9490060471490868	NC
DNA9-6_DR	128-cell	1.1143666311633476	NC
DNA9-6_DR	3.5 hpf	2.470499732950198	NC
DNA9-6_DR	5.3 hpf	3.0391952272461022	NC
DNA9-N1_DR	Egg	2.0638872277990274	NC
DNA9-N1_DR	1-cell	2.234004470910208	NC
DNA9-N1_DR	16-cell	1.853841043469435	NC
DNA9-N1_DR	128-cell	1.9752362722101033	NC
DNA9-N1_DR	3.5 hpf	2.0582982506268293	NC
DNA9-N1_DR	5.3 hpf	2.390689549945572	NC
DNA9-N2_DR	Egg	0.07018949334063776	NC
DNA9-N2_DR	1-cell	0.09460525224445336	NC
DNA9-N2_DR	16-cell	0.06942611151934285	NC
DNA9-N2_DR	128-cell	0.05818025321956836	NC
DNA9-N2_DR	3.5 hpf	1.471658621903262	NC
DNA9-N2_DR	5.3 hpf	0.545816098892559	NC
DNA9NNN1_DR	Egg	0.0	NC
DNA9NNN1_DR	1-cell	0.0	NC
DNA9NNN1_DR	16-cell	0.0	NC
DNA9NNN1_DR	128-cell	0.0	NC
DNA9NNN1_DR	3.5 hpf	0.0	NC
DNA9NNN1_DR	5.3 hpf	0.0	NC
DNA9TA1_DR	Egg	1.4005724483240316	NC
DNA9TA1_DR	1-cell	1.7724545173666035	NC
DNA9TA1_DR	16-cell	1.6225413803958768	NC
DNA9TA1_DR	128-cell	1.4346914649056648	NC
DNA9TA1_DR	3.5 hpf	0.9940505485186365	NC
DNA9TA1_DR	5.3 hpf	1.1474655848821664	NC
DNAX-10B_DR	Egg	1.4042352247324672	NC
DNAX-10B_DR	1-cell	1.4178749149272656	NC
DNAX-10B_DR	16-cell	1.404575345105011	NC
DNAX-10B_DR	128-cell	1.4692154013835659	NC
DNAX-10B_DR	3.5 hpf	3.842831259670035	NC
DNAX-10B_DR	5.3 hpf	4.204403267829709	NC
DNAX-10_DR	Egg	0.1700894840198854	NC
DNAX-10_DR	1-cell	0.21732131233200389	NC
DNAX-10_DR	16-cell	0.15398199637393786	NC
DNAX-10_DR	128-cell	0.26750656795044314	NC
DNAX-10_DR	3.5 hpf	1.2230609429459876	NC
DNAX-10_DR	5.3 hpf	2.119222701407996	NC
DNAX-15_DR	Egg	0.8800446137999431	NC
DNAX-15_DR	1-cell	0.895140456980978	NC
DNAX-15_DR	16-cell	0.3892238982054855	NC
DNAX-15_DR	128-cell	0.3261761959748166	NC
DNAX-15_DR	3.5 hpf	1.297274099329085	NC
DNAX-15_DR	5.3 hpf	1.8498634419871518	NC
DNAX-16_DR	Egg	0.4029498267414841	NC
DNAX-16_DR	1-cell	0.43918543255884906	NC
DNAX-16_DR	16-cell	0.5018487197274568	NC
DNAX-16_DR	128-cell	0.5860089465157438	NC
DNAX-16_DR	3.5 hpf	1.4974965271839058	NC
DNAX-16_DR	5.3 hpf	2.6144444237157423	NC
DNAX-17B_DR	Egg	1.783819208513388	NC
DNAX-17B_DR	1-cell	2.498163331464644	NC
DNAX-17B_DR	16-cell	2.9520094262158643	NC
DNAX-17B_DR	128-cell	2.218111585218657	NC
DNAX-17B_DR	3.5 hpf	3.1324899474332524	NC
DNAX-17B_DR	5.3 hpf	5.226531583007113	NC
DNAX-18_DR	Egg	2.8005466695692163	NC
DNAX-18_DR	1-cell	3.219894802896278	NC
DNAX-18_DR	16-cell	2.3506947457272536	NC
DNAX-18_DR	128-cell	2.7068040451963005	NC
DNAX-18_DR	3.5 hpf	1.8065365952062167	NC
DNAX-18_DR	5.3 hpf	3.2299504162128314	NC
DNAX-19_DR	Egg	0.6057870994790832	NC
DNAX-19_DR	1-cell	0.5608320263117652	NC
DNAX-19_DR	16-cell	0.9814661202129814	NC
DNAX-19_DR	128-cell	1.0187097952584387	NC
DNAX-19_DR	3.5 hpf	0.5492183291482428	NC
DNAX-19_DR	5.3 hpf	1.2120115375998703	NC
DNAX-20_DR	Egg	1.1082417433059015	NC
DNAX-20_DR	1-cell	0.7615912693173182	NC
DNAX-20_DR	16-cell	0.9413654598504325	NC
DNAX-20_DR	128-cell	0.9716503947142782	NC
DNAX-20_DR	3.5 hpf	2.549515010486141	NC
DNAX-20_DR	5.3 hpf	9.970968131896877	NC
DNAX-21_DR	Egg	0.2116401405006686	NC
DNAX-21_DR	1-cell	0.08629720322716501	NC
DNAX-21_DR	16-cell	0.17914368791435753	NC
DNAX-21_DR	128-cell	0.18574841838836517	NC
DNAX-21_DR	3.5 hpf	0.5878952688119439	NC
DNAX-21_DR	5.3 hpf	1.0440269532523803	NC
DNAX-22_DR	Egg	1.438183658008633	NC
DNAX-22_DR	1-cell	0.15940970480756012	NC
DNAX-22_DR	16-cell	1.012167039798968	NC
DNAX-22_DR	128-cell	1.02609917802624	NC
DNAX-22_DR	3.5 hpf	2.0221978093518684	NC
DNAX-22_DR	5.3 hpf	1.6694217656786243	NC
DNAX-23_DR	Egg	0.38789261391425206	NC
DNAX-23_DR	1-cell	0.5556861161814094	NC
DNAX-23_DR	16-cell	0.4466534697439286	NC
DNAX-23_DR	128-cell	0.4947083540871593	NC
DNAX-23_DR	3.5 hpf	1.5375181173493013	NC
DNAX-23_DR	5.3 hpf	1.9486254529311067	NC
DNAX-25B_DR	Egg	0.2346696956378477	NC
DNAX-25B_DR	1-cell	0.34243111675096466	NC
DNAX-25B_DR	16-cell	0.3498589175411923	NC
DNAX-25B_DR	128-cell	0.5142800249588463	NC
DNAX-25B_DR	3.5 hpf	1.4693282192078803	NC
DNAX-25B_DR	5.3 hpf	1.8606786974569343	NC
DNAX-25_DR	Egg	2.9672576909046633	NC
DNAX-25_DR	1-cell	3.868516061950107	NC
DNAX-25_DR	16-cell	3.0882085930636443	NC
DNAX-25_DR	128-cell	2.4258748951670963	NC
DNAX-25_DR	3.5 hpf	2.873590086149039	NC
DNAX-25_DR	5.3 hpf	3.8784051219626723	NC
DNAX-27_DR	Egg	0.20820746631436063	NC
DNAX-27_DR	1-cell	0.2497946118758665	NC
DNAX-27_DR	16-cell	0.1601537760358055	NC
DNAX-27_DR	128-cell	0.29133730479184333	NC
DNAX-27_DR	3.5 hpf	0.6919494842007428	NC
DNAX-27_DR	5.3 hpf	0.6076497362202092	NC
DRSATII	Egg	0.0	NC
DRSATII	1-cell	0.0	NC
DRSATII	16-cell	0.0	NC
DRSATII	128-cell	0.016837117306047946	NC
DRSATII	3.5 hpf	0.01862301952550737	NC
DRSATII	5.3 hpf	0.022252518012804794	NC
Dada-U1A_DR	Egg	3.764189172295213	NC
Dada-U1A_DR	1-cell	3.6300700905796455	NC
Dada-U1A_DR	16-cell	3.124378637211611	NC
Dada-U1A_DR	128-cell	3.4928912617862804	NC
Dada-U1A_DR	3.5 hpf	2.796478318963768	NC
Dada-U1A_DR	5.3 hpf	3.765316315970265	NC
Dada-U1B_DR	Egg	5.348579455907558	NC
Dada-U1B_DR	1-cell	6.4656505963422015	NC
Dada-U1B_DR	16-cell	6.442659752339999	NC
Dada-U1B_DR	128-cell	4.98076001651123	NC
Dada-U1B_DR	3.5 hpf	5.363323545063647	NC
Dada-U1B_DR	5.3 hpf	4.919572217963605	NC
Dada-U6N1_DR	Egg	0.08364472550168206	NC
Dada-U6N1_DR	1-cell	0.1297998120868098	NC
Dada-U6N1_DR	16-cell	0.06808184848132408	NC
Dada-U6N1_DR	128-cell	0.05867228386723813	NC
Dada-U6N1_DR	3.5 hpf	0.20960537827016437	NC
Dada-U6N1_DR	5.3 hpf	0.1528989066187821	NC
Dada-U6_DR	Egg	1.5820594315426695	NC
Dada-U6_DR	1-cell	1.6625479694981007	NC
Dada-U6_DR	16-cell	2.7494135798436665	NC
Dada-U6_DR	128-cell	3.7240861747518585	NC
Dada-U6_DR	3.5 hpf	3.9185176178615357	NC
Dada-U6_DR	5.3 hpf	1.6139802461636832	NC
Dada-tA_DR	Egg	0.9338401823452367	NC
Dada-tA_DR	1-cell	1.212298569387852	NC
Dada-tA_DR	16-cell	1.14603132922387	NC
Dada-tA_DR	128-cell	0.9769653960999932	NC
Dada-tA_DR	3.5 hpf	1.384426438793953	NC
Dada-tA_DR	5.3 hpf	0.9024679662176368	NC
Dada-tL_DR	Egg	2.2332494479984857	NC
Dada-tL_DR	1-cell	2.3868151032377334	NC
Dada-tL_DR	16-cell	2.3265434963995943	NC
Dada-tL_DR	128-cell	2.1145288653820637	NC
Dada-tL_DR	3.5 hpf	1.6291903208254566	NC
Dada-tL_DR	5.3 hpf	1.598853110182044	NC
Daphne-27_DRe	Egg	0.10075320334992659	NC
Daphne-27_DRe	1-cell	0.20176103765155454	NC
Daphne-27_DRe	16-cell	0.12188237788162841	NC
Daphne-27_DRe	128-cell	0.24546425770267677	NC
Daphne-27_DRe	3.5 hpf	1.2434493163394285	NC
Daphne-27_DRe	5.3 hpf	1.8975287293102288	NC
ENSDARG00000000001	Egg	1.3643578856993355	NC
ENSDARG00000000001	1-cell	1.5835458371866826	NC
ENSDARG00000000001	16-cell	1.1523291047679687	NC
ENSDARG00000000001	128-cell	0.7900946498297899	NC
ENSDARG00000000001	3.5 hpf	0.2951076681864427	NC
ENSDARG00000000001	5.3 hpf	0.24507754665424306	NC
ENSDARG00000000002	Egg	0.32432316868198485	NC
ENSDARG00000000002	1-cell	0.43020183156399233	NC
ENSDARG00000000002	16-cell	0.08788926733672253	NC
ENSDARG00000000002	128-cell	0.6923352804884816	NC
ENSDARG00000000002	3.5 hpf	0.06034443176169269	NC
ENSDARG00000000002	5.3 hpf	0.06784438802458648	NC
ENSDARG00000000018	Egg	7.896069778644098	NC
ENSDARG00000000018	1-cell	6.107910968824796	NC
ENSDARG00000000018	16-cell	7.857164512472873	NC
ENSDARG00000000018	128-cell	6.709158000757479	NC
ENSDARG00000000018	3.5 hpf	6.31877444727729	NC
ENSDARG00000000018	5.3 hpf	3.4491607052661046	NC
ENSDARG00000000019	Egg	11.018024489126901	NC
ENSDARG00000000019	1-cell	9.152161807536507	NC
ENSDARG00000000019	16-cell	7.800284010737343	NC
ENSDARG00000000019	128-cell	9.721706356780372	NC
ENSDARG00000000019	3.5 hpf	4.307305896752375	NC
ENSDARG00000000019	5.3 hpf	6.141032633088424	NC
ENSDARG00000000068	Egg	10.927452971914034	NC
ENSDARG00000000068	1-cell	5.764176687949443	NC
ENSDARG00000000068	16-cell	8.330824147603053	NC
ENSDARG00000000068	128-cell	6.911644688203652	NC
ENSDARG00000000068	3.5 hpf	3.4276624470608916	NC
ENSDARG00000000068	5.3 hpf	4.413920777354185	NC
ENSDARG00000000069	Egg	18.70474927746667	NC
ENSDARG00000000069	1-cell	19.741484048436536	NC
ENSDARG00000000069	16-cell	15.351759382554135	NC
ENSDARG00000000069	128-cell	17.482238730926774	NC
ENSDARG00000000069	3.5 hpf	3.685927291162355	NC
ENSDARG00000000069	5.3 hpf	10.83423529148183	NC
ENSDARG00000000086	Egg	4.571412282374644	NC
ENSDARG00000000086	1-cell	5.202071917160903	NC
ENSDARG00000000086	16-cell	5.454156818724608	NC
ENSDARG00000000086	128-cell	5.7855941169898655	NC
ENSDARG00000000086	3.5 hpf	2.4913629684470266	NC
ENSDARG00000000086	5.3 hpf	4.662300056546737	NC
ENSDARG00000000103	Egg	3.9134005157748057	NC
ENSDARG00000000103	1-cell	6.027324316561187	NC
ENSDARG00000000103	16-cell	6.411646783023545	NC
ENSDARG00000000103	128-cell	5.0292529759286415	NC
ENSDARG00000000103	3.5 hpf	2.2042358737480345	NC
ENSDARG00000000103	5.3 hpf	3.5835490184411767	NC
ENSDARG00000000142	Egg	0.35645775298001	NC
ENSDARG00000000142	1-cell	0.5834076120354996	NC
ENSDARG00000000142	16-cell	0.2463236521976596	NC
ENSDARG00000000142	128-cell	0.5949850306062942	NC
ENSDARG00000000142	3.5 hpf	0.23876452088501088	NC
ENSDARG00000000142	5.3 hpf	0.7586335433860363	NC
ENSDARG00000000151	Egg	4.016207349002491	NC
ENSDARG00000000151	1-cell	3.39807458798809	NC
ENSDARG00000000151	16-cell	4.13706198992912	NC
ENSDARG00000000151	128-cell	5.726707991806795	NC
ENSDARG00000000151	3.5 hpf	1.8573961403410555	NC
ENSDARG00000000151	5.3 hpf	0.37709645071067605	NC
ENSDARG00000000161	Egg	0.1552199305551675	NC
ENSDARG00000000161	1-cell	0.179326237157201	NC
ENSDARG00000000161	16-cell	0.10095238791350697	NC
ENSDARG00000000161	128-cell	0.19227228394304977	NC
ENSDARG00000000161	3.5 hpf	0.06379994448573068	NC
ENSDARG00000000161	5.3 hpf	0.0693037409935364	NC
ENSDARG00000000175	Egg	0.09390579859824089	NC
ENSDARG00000000175	1-cell	0.01972541149092541	NC
ENSDARG00000000175	16-cell	0.04997022972594442	NC
ENSDARG00000000175	128-cell	0.3140692192683277	NC
ENSDARG00000000175	3.5 hpf	0.0814847463384691	NC
ENSDARG00000000175	5.3 hpf	0.08385550902602201	NC
ENSDARG00000000183	Egg	6.469349471182345	NC
ENSDARG00000000183	1-cell	6.0509368467588835	NC
ENSDARG00000000183	16-cell	6.195608786184306	NC
ENSDARG00000000183	128-cell	6.892860419582635	NC
ENSDARG00000000183	3.5 hpf	3.3898114870874454	NC
ENSDARG00000000183	5.3 hpf	28.30692903446833	NC
ENSDARG00000000189	Egg	2.9760300797640995	NC
ENSDARG00000000189	1-cell	2.654064592422712	NC
ENSDARG00000000189	16-cell	1.9540811574125714	NC
ENSDARG00000000189	128-cell	2.5184168032036762	NC
ENSDARG00000000189	3.5 hpf	0.634270341149941	NC
ENSDARG00000000189	5.3 hpf	0.11888904278177981	NC
ENSDARG00000000212	Egg	0.05202789059214218	NC
ENSDARG00000000212	1-cell	0.09617286454125179	NC
ENSDARG00000000212	16-cell	0.030454245129051958	NC
ENSDARG00000000212	128-cell	0.09357762854580233	NC
ENSDARG00000000212	3.5 hpf	0.96707673176573	NC
ENSDARG00000000212	5.3 hpf	35.656344378622286	NC
ENSDARG00000000229	Egg	0.40542519174857183	NC
ENSDARG00000000229	1-cell	0.3784965053823028	NC
ENSDARG00000000229	16-cell	0.27966231387165547	NC
ENSDARG00000000229	128-cell	0.4318952049765521	NC
ENSDARG00000000229	3.5 hpf	0.1584124289561859	NC
ENSDARG00000000229	5.3 hpf	1.1162729426197717	NC
ENSDARG00000000241	Egg	0.008274912122750234	NC
ENSDARG00000000241	1-cell	0.028680122104266154	NC
ENSDARG00000000241	16-cell	0.01210918794417066	NC
ENSDARG00000000241	128-cell	0.0	NC
ENSDARG00000000241	3.5 hpf	0.11224064307674841	NC
ENSDARG00000000241	5.3 hpf	0.06299367815616194	NC
ENSDARG00000000324	Egg	4.158551643266995	NC
ENSDARG00000000324	1-cell	4.863827944360005	NC
ENSDARG00000000324	16-cell	3.998421992881088	NC
ENSDARG00000000324	128-cell	4.472333437966981	NC
ENSDARG00000000324	3.5 hpf	1.4343911130038407	NC
ENSDARG00000000324	5.3 hpf	0.8674999523670094	NC
ENSDARG00000000349	Egg	0.06393942727717881	NC
ENSDARG00000000349	1-cell	0.0	NC
ENSDARG00000000349	16-cell	0.0	NC
ENSDARG00000000349	128-cell	0.0	NC
ENSDARG00000000349	3.5 hpf	0.04496967711169805	NC
ENSDARG00000000349	5.3 hpf	0.050244739995313925	NC
ENSDARG00000000369	Egg	0.0	NC
ENSDARG00000000369	1-cell	0.0	NC
ENSDARG00000000369	16-cell	0.030545699318628692	NC
ENSDARG00000000369	128-cell	0.0	NC
ENSDARG00000000369	3.5 hpf	0.0	NC
ENSDARG00000000369	5.3 hpf	0.007688853480263882	NC
ENSDARG00000000370	Egg	0.015712910829200875	NC
ENSDARG00000000370	1-cell	0.09076595910425826	NC
ENSDARG00000000370	16-cell	0.3082854881164948	NC
ENSDARG00000000370	128-cell	0.31116000226863055	NC
ENSDARG00000000370	3.5 hpf	0.1455945827809574	NC
ENSDARG00000000370	5.3 hpf	0.0694546031222899	NC
ENSDARG00000000380	Egg	0.02578236714803485	NC
ENSDARG00000000380	1-cell	0.04170106774804278	NC
ENSDARG00000000380	16-cell	0.010061046363109153	NC
ENSDARG00000000380	128-cell	0.012646989992297538	NC
ENSDARG00000000380	3.5 hpf	0.0	NC
ENSDARG00000000380	5.3 hpf	0.04558554674649031	NC
ENSDARG00000000394	Egg	12.25281127130865	NC
ENSDARG00000000394	1-cell	14.541268483158682	NC
ENSDARG00000000394	16-cell	15.921906134412213	NC
ENSDARG00000000394	128-cell	15.978946720735387	NC
ENSDARG00000000394	3.5 hpf	7.555530024875121	NC
ENSDARG00000000394	5.3 hpf	16.35459042796143	NC
ENSDARG00000000423	Egg	3.376287345766304	NC
ENSDARG00000000423	1-cell	2.8358093437958947	NC
ENSDARG00000000423	16-cell	3.8049292043928795	NC
ENSDARG00000000423	128-cell	3.188594892462499	NC
ENSDARG00000000423	3.5 hpf	0.9601727469158563	NC
ENSDARG00000000423	5.3 hpf	0.5289139414224451	NC
ENSDARG00000000442	Egg	25.25209891838767	NC
ENSDARG00000000442	1-cell	18.72920885264672	NC
ENSDARG00000000442	16-cell	21.058746426453073	NC
ENSDARG00000000442	128-cell	16.394750268566355	NC
ENSDARG00000000442	3.5 hpf	4.1586394853987	NC
ENSDARG00000000442	5.3 hpf	5.318837390416973	NC
ENSDARG00000000460	Egg	0.0	NC
ENSDARG00000000460	1-cell	0.0	NC
ENSDARG00000000460	16-cell	0.04859100894794596	NC
ENSDARG00000000460	128-cell	0.027146723741428472	NC
ENSDARG00000000460	3.5 hpf	0.008340599804004659	NC
ENSDARG00000000460	5.3 hpf	0.04077051288101708	NC
ENSDARG00000000472	Egg	0.5244982409511504	NC
ENSDARG00000000472	1-cell	0.3060378883077181	NC
ENSDARG00000000472	16-cell	0.13955100740538137	NC
ENSDARG00000000472	128-cell	0.4937724202480556	NC
ENSDARG00000000472	3.5 hpf	0.01596919718571624	NC
ENSDARG00000000472	5.3 hpf	0.20555962246473772	NC
ENSDARG00000000474	Egg	0.0	NC
ENSDARG00000000474	1-cell	0.0	NC
ENSDARG00000000474	16-cell	0.0	NC
ENSDARG00000000474	128-cell	0.0	NC
ENSDARG00000000474	3.5 hpf	0.07194913017740283	NC
ENSDARG00000000474	5.3 hpf	0.02813613416404255	NC
ENSDARG00000000476	Egg	2.5574162371820526	NC
ENSDARG00000000476	1-cell	3.5480377471126747	NC
ENSDARG00000000476	16-cell	2.7188554063326578	NC
ENSDARG00000000476	128-cell	3.1317473530507267	NC
ENSDARG00000000476	3.5 hpf	0.4776698227375246	NC
ENSDARG00000000476	5.3 hpf	0.8990881027157623	NC
ENSDARG00000000489	Egg	10.054018229141532	NC
ENSDARG00000000489	1-cell	7.3647396119120145	NC
ENSDARG00000000489	16-cell	10.18838189321001	NC
ENSDARG00000000489	128-cell	8.077199891515825	NC
ENSDARG00000000489	3.5 hpf	4.252787668871293	NC
ENSDARG00000000489	5.3 hpf	5.904329034873645	NC
ENSDARG00000000503	Egg	0.020406555208765578	NC
ENSDARG00000000503	1-cell	0.03300609041748793	NC
ENSDARG00000000503	16-cell	0.043797845747965906	NC
ENSDARG00000000503	128-cell	0.060060001012481885	NC
ENSDARG00000000503	3.5 hpf	0.2890958108474705	NC
ENSDARG00000000503	5.3 hpf	0.34677491660583665	NC
ENSDARG00000000516	Egg	0.0	NC
ENSDARG00000000516	1-cell	0.0	NC
ENSDARG00000000516	16-cell	0.014053647660105952	NC
ENSDARG00000000516	128-cell	0.015702925246807258	NC
ENSDARG00000000516	3.5 hpf	0.03859672098432859	NC
ENSDARG00000000516	5.3 hpf	0.2122520160916566	NC
ENSDARG00000000529	Egg	5.999325309515982	NC
ENSDARG00000000529	1-cell	6.055480745342295	NC
ENSDARG00000000529	16-cell	6.437032574727385	NC
ENSDARG00000000529	128-cell	5.706303884742213	NC
ENSDARG00000000529	3.5 hpf	2.374891817591383	NC
ENSDARG00000000529	5.3 hpf	1.4576252765160371	NC
ENSDARG00000000540	Egg	6.542905358944396	NC
ENSDARG00000000540	1-cell	3.0471878160255947	NC
ENSDARG00000000540	16-cell	5.700711204911872	NC
ENSDARG00000000540	128-cell	6.266473067825705	NC
ENSDARG00000000540	3.5 hpf	2.8623586312700713	NC
ENSDARG00000000540	5.3 hpf	2.880660388800751	NC
ENSDARG00000000542	Egg	12.913005128720968	NC
ENSDARG00000000542	1-cell	14.138739136326377	NC
ENSDARG00000000542	16-cell	12.843403263823538	NC
ENSDARG00000000542	128-cell	9.740394425805386	NC
ENSDARG00000000542	3.5 hpf	5.587491621979443	NC
ENSDARG00000000542	5.3 hpf	5.458134818226564	NC
ENSDARG00000000551	Egg	0.12823084905884105	NC
ENSDARG00000000551	1-cell	0.06349098773301673	NC
ENSDARG00000000551	16-cell	0.2636008877802773	NC
ENSDARG00000000551	128-cell	0.2433666024432892	NC
ENSDARG00000000551	3.5 hpf	0.05521648034229497	NC
ENSDARG00000000551	5.3 hpf	0.11021290386893039	NC
ENSDARG00000000563	Egg	0.006454793068802256	NC
ENSDARG00000000563	1-cell	0.011405205148528275	NC
ENSDARG00000000563	16-cell	0.01000132492985399	NC
ENSDARG00000000563	128-cell	0.01598651382456809	NC
ENSDARG00000000563	3.5 hpf	0.02212658465120653	NC
ENSDARG00000000563	5.3 hpf	0.06778595148909554	NC
ENSDARG00000000567	Egg	1.4325973090418074	NC
ENSDARG00000000567	1-cell	1.6275925654301744	NC
ENSDARG00000000567	16-cell	0.8497068034591816	NC
ENSDARG00000000567	128-cell	1.4474837979863555	NC
ENSDARG00000000567	3.5 hpf	1.6904410912563235	NC
ENSDARG00000000567	5.3 hpf	7.606363267058396	NC
ENSDARG00000000568	Egg	15.16819926279851	NC
ENSDARG00000000568	1-cell	12.19333742979996	NC
ENSDARG00000000568	16-cell	14.84447255886999	NC
ENSDARG00000000568	128-cell	13.112699650596278	NC
ENSDARG00000000568	3.5 hpf	6.9758348080292265	NC
ENSDARG00000000568	5.3 hpf	2.2660907136488064	NC
ENSDARG00000000588	Egg	3.8052672260151432	NC
ENSDARG00000000588	1-cell	3.436655553589011	NC
ENSDARG00000000588	16-cell	3.8505123854749006	NC
ENSDARG00000000588	128-cell	4.879671090906248	NC
ENSDARG00000000588	3.5 hpf	1.7887341677648956	NC
ENSDARG00000000588	5.3 hpf	0.8443272768016574	NC
ENSDARG00000000606	Egg	0.015464321600525318	NC
ENSDARG00000000606	1-cell	0.0014888329701456557	NC
ENSDARG00000000606	16-cell	0.01005773026345091	NC
ENSDARG00000000606	128-cell	0.005267842321280822	NC
ENSDARG00000000606	3.5 hpf	0.037549193382630075	NC
ENSDARG00000000606	5.3 hpf	0.06835578276966305	NC
ENSDARG00000000631	Egg	10.807932020817717	NC
ENSDARG00000000631	1-cell	10.280340319787816	NC
ENSDARG00000000631	16-cell	10.189613224744983	NC
ENSDARG00000000631	128-cell	11.755840001133734	NC
ENSDARG00000000631	3.5 hpf	2.239283765816902	NC
ENSDARG00000000631	5.3 hpf	1.4892053868253952	NC
ENSDARG00000000638	Egg	0.0	NC
ENSDARG00000000638	1-cell	0.013102593854740883	NC
ENSDARG00000000638	16-cell	0.01106423263934375	NC
ENSDARG00000000638	128-cell	0.0	NC
ENSDARG00000000638	3.5 hpf	0.13104237516574688	NC
ENSDARG00000000638	5.3 hpf	0.1615328311651377	NC
ENSDARG00000000651	Egg	2.2229423020660852	NC
ENSDARG00000000651	1-cell	1.53829745831973	NC
ENSDARG00000000651	16-cell	2.2897373567159067	NC
ENSDARG00000000651	128-cell	2.3893230032417883	NC
ENSDARG00000000651	3.5 hpf	0.5215221799525684	NC
ENSDARG00000000651	5.3 hpf	1.1471869247793716	NC
ENSDARG00000000656	Egg	0.04069275952818197	NC
ENSDARG00000000656	1-cell	0.015670838617248637	NC
ENSDARG00000000656	16-cell	0.1984940608367957	NC
ENSDARG00000000656	128-cell	0.16634137314240427	NC
ENSDARG00000000656	3.5 hpf	0.054514102448377365	NC
ENSDARG00000000656	5.3 hpf	0.02664757893073241	NC
ENSDARG00000000666	Egg	0.12802761496249926	NC
ENSDARG00000000666	1-cell	0.30360646277545	NC
ENSDARG00000000666	16-cell	0.019721124700114213	NC
ENSDARG00000000666	128-cell	0.0826331767484671	NC
ENSDARG00000000666	3.5 hpf	0.023695784191127407	NC
ENSDARG00000000666	5.3 hpf	0.033094203476017305	NC
ENSDARG00000000690	Egg	0.29433601462051057	NC
ENSDARG00000000690	1-cell	0.23895239067542198	NC
ENSDARG00000000690	16-cell	0.1241715304956666	NC
ENSDARG00000000690	128-cell	0.24063375108945775	NC
ENSDARG00000000690	3.5 hpf	0.07992721277082797	NC
ENSDARG00000000690	5.3 hpf	0.5391661843825734	NC
ENSDARG00000000729	Egg	22.847691811211092	NC
ENSDARG00000000729	1-cell	20.430716288722863	NC
ENSDARG00000000729	16-cell	24.14428882585513	NC
ENSDARG00000000729	128-cell	22.975549384747442	NC
ENSDARG00000000729	3.5 hpf	8.615695635659918	NC
ENSDARG00000000729	5.3 hpf	13.139502325214133	NC
ENSDARG00000000730	Egg	2.785342768737669	NC
ENSDARG00000000730	1-cell	3.1555208839138813	NC
ENSDARG00000000730	16-cell	2.152771074277917	NC
ENSDARG00000000730	128-cell	3.418880083946395	NC
ENSDARG00000000730	3.5 hpf	1.4961727557640563	NC
ENSDARG00000000730	5.3 hpf	0.7540955899013023	NC
ENSDARG00000000747	Egg	3.292883139279335	NC
ENSDARG00000000747	1-cell	3.2533681155852965	NC
ENSDARG00000000747	16-cell	3.0867203187229584	NC
ENSDARG00000000747	128-cell	2.713162358607168	NC
ENSDARG00000000747	3.5 hpf	1.0294506447830325	NC
ENSDARG00000000747	5.3 hpf	0.7564064053569363	NC
ENSDARG00000000760	Egg	8.814739197508828	NC
ENSDARG00000000760	1-cell	8.340758538776962	NC
ENSDARG00000000760	16-cell	7.059236378809899	NC
ENSDARG00000000760	128-cell	5.445187473497569	NC
ENSDARG00000000760	3.5 hpf	2.2802200044613876	NC
ENSDARG00000000760	5.3 hpf	1.1226938834100135	NC
ENSDARG00000000767	Egg	5.263837099523877	NC
ENSDARG00000000767	1-cell	6.721473416355816	NC
ENSDARG00000000767	16-cell	7.21901348479678	NC
ENSDARG00000000767	128-cell	4.223068444525145	NC
ENSDARG00000000767	3.5 hpf	3.1247795032566756	NC
ENSDARG00000000767	5.3 hpf	0.8910150967068996	NC
ENSDARG00000000779	Egg	3.8583530931670995	NC
ENSDARG00000000779	1-cell	3.3261650084481555	NC
ENSDARG00000000779	16-cell	4.266949446767932	NC
ENSDARG00000000779	128-cell	3.292843909873073	NC
ENSDARG00000000779	3.5 hpf	1.4722336704887997	NC
ENSDARG00000000779	5.3 hpf	1.3380559848916844	NC
ENSDARG00000000796	Egg	2.6605879592227395	NC
ENSDARG00000000796	1-cell	2.3130104587382867	NC
ENSDARG00000000796	16-cell	0.6527859687662255	NC
ENSDARG00000000796	128-cell	1.9363679692587141	NC
ENSDARG00000000796	3.5 hpf	1.7047619574950617	NC
ENSDARG00000000796	5.3 hpf	0.23473847755875232	NC
ENSDARG00000000804	Egg	0.06793911343178947	NC
ENSDARG00000000804	1-cell	0.0	NC
ENSDARG00000000804	16-cell	0.013255931198657716	NC
ENSDARG00000000804	128-cell	0.022217388153280296	NC
ENSDARG00000000804	3.5 hpf	0.0887393442222772	NC
ENSDARG00000000804	5.3 hpf	0.03336735285309999	NC
ENSDARG00000000830	Egg	1.6744854859842313	NC
ENSDARG00000000830	1-cell	2.2473865292728132	NC
ENSDARG00000000830	16-cell	1.4934094615810753	NC
ENSDARG00000000830	128-cell	2.60692002510134	NC
ENSDARG00000000830	3.5 hpf	0.5385964427499093	NC
ENSDARG00000000830	5.3 hpf	0.7436887306497212	NC
ENSDARG00000000837	Egg	20.92048237578945	NC
ENSDARG00000000837	1-cell	11.199469168814678	NC
ENSDARG00000000837	16-cell	18.031681684137762	NC
ENSDARG00000000837	128-cell	18.73383546732715	NC
ENSDARG00000000837	3.5 hpf	7.077653774178433	NC
ENSDARG00000000837	5.3 hpf	4.425511614959157	NC
ENSDARG00000000853	Egg	5.7293525222170665	NC
ENSDARG00000000853	1-cell	8.380997697903734	NC
ENSDARG00000000853	16-cell	7.109215957213999	NC
ENSDARG00000000853	128-cell	8.903856607745553	NC
ENSDARG00000000853	3.5 hpf	1.9424063284328976	NC
ENSDARG00000000853	5.3 hpf	7.1672433211212265	NC
ENSDARG00000000857	Egg	11.535521641311599	NC
ENSDARG00000000857	1-cell	10.332939757816163	NC
ENSDARG00000000857	16-cell	11.987526369530324	NC
ENSDARG00000000857	128-cell	12.759371687477392	NC
ENSDARG00000000857	3.5 hpf	5.934731336755411	NC
ENSDARG00000000857	5.3 hpf	6.878115528322183	NC
ENSDARG00000000861	Egg	136.6891248072742	NC
ENSDARG00000000861	1-cell	148.90750152698104	NC
ENSDARG00000000861	16-cell	147.27856649641538	NC
ENSDARG00000000861	128-cell	134.95684395515238	NC
ENSDARG00000000861	3.5 hpf	47.62554042830287	NC
ENSDARG00000000861	5.3 hpf	79.75643592368083	NC
ENSDARG00000000887	Egg	103.66334079908025	NC
ENSDARG00000000887	1-cell	82.4363327693766	NC
ENSDARG00000000887	16-cell	87.91200113365609	NC
ENSDARG00000000887	128-cell	87.6832344178079	NC
ENSDARG00000000887	3.5 hpf	32.26402377077413	NC
ENSDARG00000000887	5.3 hpf	59.1888387504333	NC
ENSDARG00000000906	Egg	3.801379100561315	NC
ENSDARG00000000906	1-cell	2.2034727958155704	NC
ENSDARG00000000906	16-cell	2.9257590518093752	NC
ENSDARG00000000906	128-cell	3.0863016612237817	NC
ENSDARG00000000906	3.5 hpf	0.8392088452079843	NC
ENSDARG00000000906	5.3 hpf	0.3811511463248389	NC
ENSDARG00000000935	Egg	2.3732661055913487	NC
ENSDARG00000000935	1-cell	2.725227053169325	NC
ENSDARG00000000935	16-cell	2.9701291459628893	NC
ENSDARG00000000935	128-cell	3.5159834069113707	NC
ENSDARG00000000935	3.5 hpf	1.3415888024409628	NC
ENSDARG00000000935	5.3 hpf	1.2480126462891838	NC
ENSDARG00000000943	Egg	0.0	NC
ENSDARG00000000943	1-cell	0.011084955169133546	NC
ENSDARG00000000943	16-cell	0.014040714855510764	NC
ENSDARG00000000943	128-cell	0.007844237351050803	NC
ENSDARG00000000943	3.5 hpf	0.12773398337875358	NC
ENSDARG00000000943	5.3 hpf	2.4033091777053035	NC
ENSDARG00000000966	Egg	10.295852863778041	NC
ENSDARG00000000966	1-cell	10.00209031718337	NC
ENSDARG00000000966	16-cell	9.971829914899738	NC
ENSDARG00000000966	128-cell	9.937094794036708	NC
ENSDARG00000000966	3.5 hpf	4.405311832708005	NC
ENSDARG00000000966	5.3 hpf	1.3548551869429744	NC
ENSDARG00000001014	Egg	1.7717479483812741	NC
ENSDARG00000001014	1-cell	2.927379227027284	NC
ENSDARG00000001014	16-cell	4.279874211288074	NC
ENSDARG00000001014	128-cell	4.214995250841916	NC
ENSDARG00000001014	3.5 hpf	0.9407925622322206	NC
ENSDARG00000001014	5.3 hpf	2.7680665111722305	NC
ENSDARG00000001015	Egg	2.75739220487016	NC
ENSDARG00000001015	1-cell	3.683380971076827	NC
ENSDARG00000001015	16-cell	0.8406378407523434	NC
ENSDARG00000001015	128-cell	1.17998507039705	NC
ENSDARG00000001015	3.5 hpf	1.6882476892535712	NC
ENSDARG00000001015	5.3 hpf	3.6501402152070903	NC
ENSDARG00000001057	Egg	2.776442090760272	NC
ENSDARG00000001057	1-cell	4.745377915988453	NC
ENSDARG00000001057	16-cell	3.21585894192862	NC
ENSDARG00000001057	128-cell	4.1401822151846	NC
ENSDARG00000001057	3.5 hpf	0.9716576947202555	NC
ENSDARG00000001057	5.3 hpf	2.962151252350065	NC
ENSDARG00000001127	Egg	0.011993545944783695	NC
ENSDARG00000001127	1-cell	0.0415685818842508	NC
ENSDARG00000001127	16-cell	0.011700595712925636	NC
ENSDARG00000001127	128-cell	0.01961059337762701	NC
ENSDARG00000001127	3.5 hpf	0.024100751580896897	NC
ENSDARG00000001127	5.3 hpf	0.026507086518808495	NC
ENSDARG00000001129	Egg	8.291367196093562	NC
ENSDARG00000001129	1-cell	9.206647593814141	NC
ENSDARG00000001129	16-cell	9.284604310506362	NC
ENSDARG00000001129	128-cell	7.2633546092977355	NC
ENSDARG00000001129	3.5 hpf	4.249293659077357	NC
ENSDARG00000001129	5.3 hpf	2.779291628317125	NC
ENSDARG00000001154	Egg	0.3133886089236228	NC
ENSDARG00000001154	1-cell	0.13792730477624182	NC
ENSDARG00000001154	16-cell	0.07764670132139964	NC
ENSDARG00000001154	128-cell	0.06506924621991252	NC
ENSDARG00000001154	3.5 hpf	0.03748494759242552	NC
ENSDARG00000001154	5.3 hpf	0.02443118519969344	NC
ENSDARG00000001162	Egg	7.134767665607917	NC
ENSDARG00000001162	1-cell	7.403180579399815	NC
ENSDARG00000001162	16-cell	9.187130983863865	NC
ENSDARG00000001162	128-cell	7.931583407059834	NC
ENSDARG00000001162	3.5 hpf	3.983577342182085	NC
ENSDARG00000001162	5.3 hpf	7.305992061465137	NC
ENSDARG00000001169	Egg	2.6352897531647668	NC
ENSDARG00000001169	1-cell	1.438134488581407	NC
ENSDARG00000001169	16-cell	1.7182537812735976	NC
ENSDARG00000001169	128-cell	2.02455714392362	NC
ENSDARG00000001169	3.5 hpf	0.49230019571342654	NC
ENSDARG00000001169	5.3 hpf	0.20812639124223176	NC
ENSDARG00000001210	Egg	21.67128856088229	NC
ENSDARG00000001210	1-cell	22.561796793403477	NC
ENSDARG00000001210	16-cell	14.887793599305121	NC
ENSDARG00000001210	128-cell	16.55861470836622	NC
ENSDARG00000001210	3.5 hpf	2.533397865862962	NC
ENSDARG00000001210	5.3 hpf	5.495796397877847	NC
ENSDARG00000001220	Egg	3.9483907483377467	NC
ENSDARG00000001220	1-cell	4.84197953736561	NC
ENSDARG00000001220	16-cell	5.218833405714957	NC
ENSDARG00000001220	128-cell	4.229244325061328	NC
ENSDARG00000001220	3.5 hpf	1.3734238433991899	NC
ENSDARG00000001220	5.3 hpf	2.002802200072223	NC
ENSDARG00000001234	Egg	0.040601204340596934	NC
ENSDARG00000001234	1-cell	0.14072022527794142	NC
ENSDARG00000001234	16-cell	0.06337518924051934	NC
ENSDARG00000001234	128-cell	0.12613501077987715	NC
ENSDARG00000001234	3.5 hpf	0.0530316641743723	NC
ENSDARG00000001234	5.3 hpf	0.0039881436276135085	NC
ENSDARG00000001241	Egg	19.733419507780273	NC
ENSDARG00000001241	1-cell	18.983888301898634	NC
ENSDARG00000001241	16-cell	20.29128882104303	NC
ENSDARG00000001241	128-cell	23.29724299829005	NC
ENSDARG00000001241	3.5 hpf	8.543963548079866	NC
ENSDARG00000001241	5.3 hpf	22.67750352720495	NC
ENSDARG00000001244	Egg	44.85454981657435	NC
ENSDARG00000001244	1-cell	43.334266300965574	NC
ENSDARG00000001244	16-cell	72.69573160081772	NC
ENSDARG00000001244	128-cell	65.93739066368248	NC
ENSDARG00000001244	3.5 hpf	36.70575988751263	NC
ENSDARG00000001244	5.3 hpf	67.05720652775899	NC
ENSDARG00000001249	Egg	9.392250121063979	NC
ENSDARG00000001249	1-cell	8.428682623848871	NC
ENSDARG00000001249	16-cell	7.158899263950457	NC
ENSDARG00000001249	128-cell	9.496927213237775	NC
ENSDARG00000001249	3.5 hpf	2.327163333357582	NC
ENSDARG00000001249	5.3 hpf	1.0645092281683814	NC
ENSDARG00000001259	Egg	0.5244041942878993	NC
ENSDARG00000001259	1-cell	0.1960091185232391	NC
ENSDARG00000001259	16-cell	0.4965483577106667	NC
ENSDARG00000001259	128-cell	0.10087658289714248	NC
ENSDARG00000001259	3.5 hpf	0.6741080042775126	NC
ENSDARG00000001259	5.3 hpf	0.1969529391482979	NC
ENSDARG00000001303	Egg	0.01678066943347418	NC
ENSDARG00000001303	1-cell	0.038773555634522915	NC
ENSDARG00000001303	16-cell	0.03274158113659877	NC
ENSDARG00000001303	128-cell	0.0	NC
ENSDARG00000001303	3.5 hpf	0.10959118583673932	NC
ENSDARG00000001303	5.3 hpf	0.03296637178877088	NC
ENSDARG00000001313	Egg	27.339747280898226	NC
ENSDARG00000001313	1-cell	22.337081506837194	NC
ENSDARG00000001313	16-cell	23.330760655540455	NC
ENSDARG00000001313	128-cell	22.64809870614178	NC
ENSDARG00000001313	3.5 hpf	5.708290310521363	NC
ENSDARG00000001313	5.3 hpf	9.73196100772099	NC
ENSDARG00000001354	Egg	0.0	NC
ENSDARG00000001354	1-cell	0.0	NC
ENSDARG00000001354	16-cell	0.0	NC
ENSDARG00000001354	128-cell	0.005994424229823165	NC
ENSDARG00000001354	3.5 hpf	0.0036834716434000886	NC
ENSDARG00000001354	5.3 hpf	0.007202217184044648	NC
ENSDARG00000001414	Egg	0.5612290877511222	NC
ENSDARG00000001414	1-cell	0.3976793964505423	NC
ENSDARG00000001414	16-cell	1.2410469175317491	NC
ENSDARG00000001414	128-cell	0.5934221854424128	NC
ENSDARG00000001414	3.5 hpf	0.1541294955168746	NC
ENSDARG00000001414	5.3 hpf	1.2679434431771999	NC
ENSDARG00000001431	Egg	0.029416145289024337	NC
ENSDARG00000001431	1-cell	0.022656397398981416	NC
ENSDARG00000001431	16-cell	0.25190147710820215	NC
ENSDARG00000001431	128-cell	0.0454260850569734	NC
ENSDARG00000001431	3.5 hpf	0.018061712679016982	NC
ENSDARG00000001431	5.3 hpf	0.0947102848443539	NC
ENSDARG00000001437	Egg	0.0	NC
ENSDARG00000001437	1-cell	0.15124283140921604	NC
ENSDARG00000001437	16-cell	0.0	NC
ENSDARG00000001437	128-cell	0.0071351042869491135	NC
ENSDARG00000001437	3.5 hpf	0.01753760048074194	NC
ENSDARG00000001437	5.3 hpf	0.0	NC
ENSDARG00000001442	Egg	0.864880150077358	NC
ENSDARG00000001442	1-cell	0.3361362934697249	NC
ENSDARG00000001442	16-cell	1.1703696788242008	NC
ENSDARG00000001442	128-cell	0.8146092560023451	NC
ENSDARG00000001442	3.5 hpf	0.42447786525457354	NC
ENSDARG00000001442	5.3 hpf	0.2857925676632029	NC
ENSDARG00000001447	Egg	8.932752255631323	NC
ENSDARG00000001447	1-cell	7.652474959233097	NC
ENSDARG00000001447	16-cell	7.843512666885857	NC
ENSDARG00000001447	128-cell	6.732567697139671	NC
ENSDARG00000001447	3.5 hpf	2.046618417440338	NC
ENSDARG00000001447	5.3 hpf	1.0748735417724287	NC
ENSDARG00000001452	Egg	5.309438230637249	NC
ENSDARG00000001452	1-cell	3.3171870458441997	NC
ENSDARG00000001452	16-cell	3.849603995051423	NC
ENSDARG00000001452	128-cell	4.327605406287413	NC
ENSDARG00000001452	3.5 hpf	0.7171889296083513	NC
ENSDARG00000001452	5.3 hpf	0.30724658507134467	NC
ENSDARG00000001463	Egg	0.0	NC
ENSDARG00000001463	1-cell	0.0	NC
ENSDARG00000001463	16-cell	0.0	NC
ENSDARG00000001463	128-cell	0.0	NC
ENSDARG00000001463	3.5 hpf	0.008681596702068937	NC
ENSDARG00000001463	5.3 hpf	0.033949898902911016	NC
ENSDARG00000001470	Egg	4.5657728751430495	NC
ENSDARG00000001470	1-cell	3.5835533476340715	NC
ENSDARG00000001470	16-cell	3.817929322156495	NC
ENSDARG00000001470	128-cell	3.436488411345426	NC
ENSDARG00000001470	3.5 hpf	0.9466078331773963	NC
ENSDARG00000001470	5.3 hpf	0.7617095598385978	NC
ENSDARG00000001498	Egg	12.351288739860726	NC
ENSDARG00000001498	1-cell	12.11197283249814	NC
ENSDARG00000001498	16-cell	15.49384348427116	NC
ENSDARG00000001498	128-cell	13.916880959545464	NC
ENSDARG00000001498	3.5 hpf	7.134966963374994	NC
ENSDARG00000001498	5.3 hpf	7.79746581177277	NC
ENSDARG00000001549	Egg	4.414641701556258	NC
ENSDARG00000001549	1-cell	5.648574915593113	NC
ENSDARG00000001549	16-cell	5.012363865214225	NC
ENSDARG00000001549	128-cell	5.463042776745069	NC
ENSDARG00000001549	3.5 hpf	2.22534916620374	NC
ENSDARG00000001549	5.3 hpf	7.984563229575648	NC
ENSDARG00000001557	Egg	9.92927159281174	NC
ENSDARG00000001557	1-cell	8.093408108494982	NC
ENSDARG00000001557	16-cell	10.433349261307391	NC
ENSDARG00000001557	128-cell	10.251345417483043	NC
ENSDARG00000001557	3.5 hpf	4.475542831843242	NC
ENSDARG00000001557	5.3 hpf	6.9968952560161926	NC
ENSDARG00000001558	Egg	14.705877409789105	NC
ENSDARG00000001558	1-cell	15.903758229871123	NC
ENSDARG00000001558	16-cell	16.83934253780402	NC
ENSDARG00000001558	128-cell	16.891690213492115	NC
ENSDARG00000001558	3.5 hpf	5.799929962941295	NC
ENSDARG00000001558	5.3 hpf	10.643324119807069	NC
ENSDARG00000001559	Egg	0.24341764843576555	NC
ENSDARG00000001559	1-cell	0.37496190766667037	NC
ENSDARG00000001559	16-cell	0.4353653564363303	NC
ENSDARG00000001559	128-cell	0.34825972052719717	NC
ENSDARG00000001559	3.5 hpf	0.27514243244494746	NC
ENSDARG00000001559	5.3 hpf	0.19925200069477608	NC
ENSDARG00000001572	Egg	0.0	NC
ENSDARG00000001572	1-cell	0.0	NC
ENSDARG00000001572	16-cell	0.017328309834929053	NC
ENSDARG00000001572	128-cell	0.0	NC
ENSDARG00000001572	3.5 hpf	0.0044615814965203796	NC
ENSDARG00000001572	5.3 hpf	0.030532738436959295	NC
ENSDARG00000001578	Egg	4.611531076092284	NC
ENSDARG00000001578	1-cell	3.9036047967530734	NC
ENSDARG00000001578	16-cell	3.8224471106524915	NC
ENSDARG00000001578	128-cell	4.211047164585218	NC
ENSDARG00000001578	3.5 hpf	1.5481468010585986	NC
ENSDARG00000001578	5.3 hpf	2.97841077365079	NC
ENSDARG00000001621	Egg	3.2313692829847884	NC
ENSDARG00000001621	1-cell	3.3043518113125327	NC
ENSDARG00000001621	16-cell	3.6630057943802155	NC
ENSDARG00000001621	128-cell	4.268669145890503	NC
ENSDARG00000001621	3.5 hpf	1.4582548919582217	NC
ENSDARG00000001621	5.3 hpf	2.5344854488375517	NC
ENSDARG00000001634	Egg	0.36449130363964316	NC
ENSDARG00000001634	1-cell	0.35134584814033804	NC
ENSDARG00000001634	16-cell	0.32286550869730407	NC
ENSDARG00000001634	128-cell	0.28153566769527777	NC
ENSDARG00000001634	3.5 hpf	0.24601788080734246	NC
ENSDARG00000001634	5.3 hpf	0.08346704484351658	NC
ENSDARG00000001656	Egg	0.03441052565896136	NC
ENSDARG00000001656	1-cell	0.019877312349491395	NC
ENSDARG00000001656	16-cell	0.05035503897575918	NC
ENSDARG00000001656	128-cell	0.0	NC
ENSDARG00000001656	3.5 hpf	0.12100751398813359	NC
ENSDARG00000001656	5.3 hpf	0.04225063051036093	NC
ENSDARG00000001676	Egg	1.071486644827263	NC
ENSDARG00000001676	1-cell	0.9641282154023069	NC
ENSDARG00000001676	16-cell	1.155877031034472	NC
ENSDARG00000001676	128-cell	2.299477719923648	NC
ENSDARG00000001676	3.5 hpf	0.4761724251740842	NC
ENSDARG00000001676	5.3 hpf	1.2801941044639362	NC
ENSDARG00000001686	Egg	0.03062082018991275	NC
ENSDARG00000001686	1-cell	0.053064543100404336	NC
ENSDARG00000001686	16-cell	0.07468221639576617	NC
ENSDARG00000001686	128-cell	0.2378228397083146	NC
ENSDARG00000001686	3.5 hpf	0.011537217350032875	NC
ENSDARG00000001686	5.3 hpf	0.033837729633408004	NC
ENSDARG00000001710	Egg	3.461367934173356	NC
ENSDARG00000001710	1-cell	4.808489996832294	NC
ENSDARG00000001710	16-cell	4.814770279446953	NC
ENSDARG00000001710	128-cell	3.437284816539249	NC
ENSDARG00000001710	3.5 hpf	1.4323796242780098	NC
ENSDARG00000001710	5.3 hpf	1.8453782919503323	NC
ENSDARG00000001712	Egg	0.0	NC
ENSDARG00000001712	1-cell	0.0	NC
ENSDARG00000001712	16-cell	0.004995932157712845	NC
ENSDARG00000001712	128-cell	0.0	NC
ENSDARG00000001712	3.5 hpf	0.0	NC
ENSDARG00000001712	5.3 hpf	0.0	NC
ENSDARG00000001721	Egg	0.24824736368250697	NC
ENSDARG00000001721	1-cell	0.14340061052133077	NC
ENSDARG00000001721	16-cell	0.6538961489852156	NC
ENSDARG00000001721	128-cell	0.6494530479854125	NC
ENSDARG00000001721	3.5 hpf	0.636030310768241	NC
ENSDARG00000001721	5.3 hpf	0.0	NC
ENSDARG00000001729	Egg	7.15337618832024	NC
ENSDARG00000001729	1-cell	5.313734347111105	NC
ENSDARG00000001729	16-cell	5.95646779391705	NC
ENSDARG00000001729	128-cell	5.567940139840456	NC
ENSDARG00000001729	3.5 hpf	1.6197485906075593	NC
ENSDARG00000001729	5.3 hpf	3.9957191359032023	NC
ENSDARG00000001733	Egg	4.722078797734658	NC
ENSDARG00000001733	1-cell	1.9574892571399742	NC
ENSDARG00000001733	16-cell	3.557466095515421	NC
ENSDARG00000001733	128-cell	3.192009725658403	NC
ENSDARG00000001733	3.5 hpf	1.6949764564486829	NC
ENSDARG00000001733	5.3 hpf	0.5680371391450908	NC
ENSDARG00000001734	Egg	6.800459075146397	NC
ENSDARG00000001734	1-cell	5.526828236092701	NC
ENSDARG00000001734	16-cell	6.605633254062414	NC
ENSDARG00000001734	128-cell	7.834122899125213	NC
ENSDARG00000001734	3.5 hpf	2.8395562220263506	NC
ENSDARG00000001734	5.3 hpf	2.5194219975850265	NC
ENSDARG00000001754	Egg	6.2808481983162805	NC
ENSDARG00000001754	1-cell	5.830162234714244	NC
ENSDARG00000001754	16-cell	5.384715042350437	NC
ENSDARG00000001754	128-cell	5.908461768588604	NC
ENSDARG00000001754	3.5 hpf	2.7100105199059144	NC
ENSDARG00000001754	5.3 hpf	6.190869125481373	NC
ENSDARG00000001760	Egg	0.03520666713556314	NC
ENSDARG00000001760	1-cell	0.013558136762647078	NC
ENSDARG00000001760	16-cell	0.0	NC
ENSDARG00000001760	128-cell	0.0	NC
ENSDARG00000001760	3.5 hpf	0.025547520059990256	NC
ENSDARG00000001760	5.3 hpf	0.028818776738807964	NC
ENSDARG00000001767	Egg	11.674994745633398	NC
ENSDARG00000001767	1-cell	6.4420192382612145	NC
ENSDARG00000001767	16-cell	5.8771082286252225	NC
ENSDARG00000001767	128-cell	5.941548131550273	NC
ENSDARG00000001767	3.5 hpf	0.8819181201151538	NC
ENSDARG00000001767	5.3 hpf	0.5791666265845034	NC
ENSDARG00000001769	Egg	16.78049610183381	NC
ENSDARG00000001769	1-cell	18.208452214976415	NC
ENSDARG00000001769	16-cell	18.62626065013406	NC
ENSDARG00000001769	128-cell	14.585571892104605	NC
ENSDARG00000001769	3.5 hpf	4.6461394668051055	NC
ENSDARG00000001769	5.3 hpf	6.743953448951401	NC
ENSDARG00000001771	Egg	0.0	NC
ENSDARG00000001771	1-cell	0.0	NC
ENSDARG00000001771	16-cell	0.0	NC
ENSDARG00000001771	128-cell	0.0	NC
ENSDARG00000001771	3.5 hpf	0.0	NC
ENSDARG00000001771	5.3 hpf	0.0	NC
ENSDARG00000001776	Egg	0.25338659803417	NC
ENSDARG00000001776	1-cell	0.19109325281442865	NC
ENSDARG00000001776	16-cell	0.09269904902355668	NC
ENSDARG00000001776	128-cell	0.23305010293862236	NC
ENSDARG00000001776	3.5 hpf	0.10254208165877556	NC
ENSDARG00000001776	5.3 hpf	0.1451885302992403	NC
ENSDARG00000001777	Egg	7.37243543677706	NC
ENSDARG00000001777	1-cell	9.702675633626335	NC
ENSDARG00000001777	16-cell	8.119529179407063	NC
ENSDARG00000001777	128-cell	8.96295364206985	NC
ENSDARG00000001777	3.5 hpf	2.800736514505998	NC
ENSDARG00000001777	5.3 hpf	6.950741140788939	NC
ENSDARG00000001781	Egg	0.1825014865428476	NC
ENSDARG00000001781	1-cell	0.009167162316432104	NC
ENSDARG00000001781	16-cell	0.10837446744554562	NC
ENSDARG00000001781	128-cell	0.1556907991745852	NC
ENSDARG00000001781	3.5 hpf	0.06776578653542903	NC
ENSDARG00000001781	5.3 hpf	0.015588360480534991	NC
ENSDARG00000001782	Egg	0.023816625246697365	NC
ENSDARG00000001782	1-cell	0.018343631396637236	NC
ENSDARG00000001782	16-cell	0.007744962847540625	NC
ENSDARG00000001782	128-cell	0.025961638339518395	NC
ENSDARG00000001782	3.5 hpf	0.06780018541184295	NC
ENSDARG00000001782	5.3 hpf	0.019495341692344206	NC
ENSDARG00000001785	Egg	0.03835581584794099	NC
ENSDARG00000001785	1-cell	0.011078158752720833	NC
ENSDARG00000001785	16-cell	0.056128424805597904	NC
ENSDARG00000001785	128-cell	0.03135771154436005	NC
ENSDARG00000001785	3.5 hpf	0.028903169891008176	NC
ENSDARG00000001785	5.3 hpf	0.018837926736440507	NC
ENSDARG00000001788	Egg	9.929561329362448	NC
ENSDARG00000001788	1-cell	10.137749469714697	NC
ENSDARG00000001788	16-cell	8.785906646096654	NC
ENSDARG00000001788	128-cell	8.186540916530886	NC
ENSDARG00000001788	3.5 hpf	1.1811632774788021	NC
ENSDARG00000001788	5.3 hpf	1.876472432314924	NC
ENSDARG00000001803	Egg	0.0920555706403074	NC
ENSDARG00000001803	1-cell	0.01139487718668552	NC
ENSDARG00000001803	16-cell	0.022451763226316004	NC
ENSDARG00000001803	128-cell	0.008063552795173099	NC
ENSDARG00000001803	3.5 hpf	0.08258193205142306	NC
ENSDARG00000001803	5.3 hpf	0.03713827757326534	NC
ENSDARG00000001804	Egg	1.2916828067544346	NC
ENSDARG00000001804	1-cell	0.9125493396811958	NC
ENSDARG00000001804	16-cell	0.7705846873563148	NC
ENSDARG00000001804	128-cell	1.4510673882962843	NC
ENSDARG00000001804	3.5 hpf	0.20540771282019318	NC
ENSDARG00000001804	5.3 hpf	0.22363462074414572	NC
ENSDARG00000001807	Egg	0.03221999157807569	NC
ENSDARG00000001807	1-cell	0.01116716744480079	NC
ENSDARG00000001807	16-cell	0.02200309799497017	NC
ENSDARG00000001807	128-cell	0.042146211395839496	NC
ENSDARG00000001807	3.5 hpf	0.05179625885700792	NC
ENSDARG00000001807	5.3 hpf	0.11868301339282473	NC
ENSDARG00000001817	Egg	2.288144252584917	NC
ENSDARG00000001817	1-cell	0.8720833508627536	NC
ENSDARG00000001817	16-cell	3.2678369637571856	NC
ENSDARG00000001817	128-cell	2.3527979481598233	NC
ENSDARG00000001817	3.5 hpf	1.09024093727641	NC
ENSDARG00000001817	5.3 hpf	1.1701321678810637	NC
ENSDARG00000001818	Egg	0.0463839718255347	NC
ENSDARG00000001818	1-cell	0.05673980890830046	NC
ENSDARG00000001818	16-cell	0.01064729714560714	NC
ENSDARG00000001818	128-cell	0.03569045884776778	NC
ENSDARG00000001818	3.5 hpf	0.019189781963575268	NC
ENSDARG00000001818	5.3 hpf	0.03216119173810307	NC
ENSDARG00000001825	Egg	3.3417392186964343	NC
ENSDARG00000001825	1-cell	2.5479375664739266	NC
ENSDARG00000001825	16-cell	3.012775420812741	NC
ENSDARG00000001825	128-cell	1.7206303987977787	NC
ENSDARG00000001825	3.5 hpf	1.9135714324549549	NC
ENSDARG00000001825	5.3 hpf	0.7021064541669401	NC
ENSDARG00000001829	Egg	14.189629564884186	NC
ENSDARG00000001829	1-cell	10.984304089996968	NC
ENSDARG00000001829	16-cell	13.151966421910705	NC
ENSDARG00000001829	128-cell	13.917220371438995	NC
ENSDARG00000001829	3.5 hpf	8.768750593943565	NC
ENSDARG00000001829	5.3 hpf	18.629406352432735	NC
ENSDARG00000001835	Egg	0.2398559035016898	NC
ENSDARG00000001835	1-cell	0.06220758878953505	NC
ENSDARG00000001835	16-cell	0.04775454400518007	NC
ENSDARG00000001835	128-cell	0.020009556936170285	NC
ENSDARG00000001835	3.5 hpf	0.024591064210868197	NC
ENSDARG00000001835	5.3 hpf	0.033657685375577666	NC
ENSDARG00000001857	Egg	62.31956337452613	NC
ENSDARG00000001857	1-cell	73.30836248857251	NC
ENSDARG00000001857	16-cell	88.13871183745376	NC
ENSDARG00000001857	128-cell	72.20246233677044	NC
ENSDARG00000001857	3.5 hpf	20.451787406427364	NC
ENSDARG00000001857	5.3 hpf	37.57027660008857	NC
ENSDARG00000001859	Egg	0.11163157681654488	NC
ENSDARG00000001859	1-cell	0.03869052874879589	NC
ENSDARG00000001859	16-cell	0.0653429413689723	NC
ENSDARG00000001859	128-cell	0.009126414619709358	NC
ENSDARG00000001859	3.5 hpf	0.6505310647988559	NC
ENSDARG00000001859	5.3 hpf	0.44957565981174635	NC
ENSDARG00000001870	Egg	3.8614079782723203	NC
ENSDARG00000001870	1-cell	3.9722130783642577	NC
ENSDARG00000001870	16-cell	1.7545353264766774	NC
ENSDARG00000001870	128-cell	3.1568854647177065	NC
ENSDARG00000001870	3.5 hpf	1.8689901896770844	NC
ENSDARG00000001870	5.3 hpf	1.7059632823859892	NC
ENSDARG00000001873	Egg	5.349343781188849	NC
ENSDARG00000001873	1-cell	4.224096332669192	NC
ENSDARG00000001873	16-cell	3.939719706958101	NC
ENSDARG00000001873	128-cell	4.987335708900194	NC
ENSDARG00000001873	3.5 hpf	1.4859829030759066	NC
ENSDARG00000001873	5.3 hpf	3.30671872307197	NC
ENSDARG00000001879	Egg	2.2218735798054765	NC
ENSDARG00000001879	1-cell	2.1977522414418185	NC
ENSDARG00000001879	16-cell	1.3203672239124546	NC
ENSDARG00000001879	128-cell	0.7776165964422693	NC
ENSDARG00000001879	3.5 hpf	1.2842919736666403	NC
ENSDARG00000001879	5.3 hpf	3.9273647022040272	NC
ENSDARG00000001880	Egg	11.850386313113498	NC
ENSDARG00000001880	1-cell	12.00057868778134	NC
ENSDARG00000001880	16-cell	10.747385722797228	NC
ENSDARG00000001880	128-cell	9.71217847367334	NC
ENSDARG00000001880	3.5 hpf	2.3151601308159986	NC
ENSDARG00000001880	5.3 hpf	0.5460884112587042	NC
ENSDARG00000001881	Egg	0.0	NC
ENSDARG00000001881	1-cell	0.0	NC
ENSDARG00000001881	16-cell	0.0	NC
ENSDARG00000001881	128-cell	0.0	NC
ENSDARG00000001881	3.5 hpf	0.00540360730080632	NC
ENSDARG00000001881	5.3 hpf	0.02113112689624104	NC
ENSDARG00000001882	Egg	0.10321795084475938	NC
ENSDARG00000001882	1-cell	0.34820454476642043	NC
ENSDARG00000001882	16-cell	0.13694762711939576	NC
ENSDARG00000001882	128-cell	0.135016968133187	NC
ENSDARG00000001882	3.5 hpf	0.280008996059998	NC
ENSDARG00000001882	5.3 hpf	0.2595536093527727	NC
ENSDARG00000001888	Egg	7.803534592265083	NC
ENSDARG00000001888	1-cell	7.174800608745002	NC
ENSDARG00000001888	16-cell	5.974033885970265	NC
ENSDARG00000001888	128-cell	7.186093334355224	NC
ENSDARG00000001888	3.5 hpf	2.706065123104697	NC
ENSDARG00000001888	5.3 hpf	9.139680986962903	NC
ENSDARG00000001889	Egg	0.05087698084579681	NC
ENSDARG00000001889	1-cell	0.03526703368709371	NC
ENSDARG00000001889	16-cell	0.21839081965674087	NC
ENSDARG00000001889	128-cell	0.04991323441332262	NC
ENSDARG00000001889	3.5 hpf	0.04089444380154789	NC
ENSDARG00000001889	5.3 hpf	1.6591715394223556	NC
ENSDARG00000001890	Egg	10.965720361486746	NC
ENSDARG00000001890	1-cell	10.171674302885664	NC
ENSDARG00000001890	16-cell	12.69032496309586	NC
ENSDARG00000001890	128-cell	14.208726621205841	NC
ENSDARG00000001890	3.5 hpf	5.0288102294370605	NC
ENSDARG00000001890	5.3 hpf	8.547788314911848	NC
ENSDARG00000001891	Egg	0.18984844430637934	NC
ENSDARG00000001891	1-cell	0.5521133593868567	NC
ENSDARG00000001891	16-cell	0.1915978670111557	NC
ENSDARG00000001891	128-cell	0.4602784394601515	NC
ENSDARG00000001891	3.5 hpf	0.14799415056163984	NC
ENSDARG00000001891	5.3 hpf	0.06430443387847315	NC
ENSDARG00000001897	Egg	7.141732710049955	NC
ENSDARG00000001897	1-cell	8.71918961918199	NC
ENSDARG00000001897	16-cell	6.65811316010394	NC
ENSDARG00000001897	128-cell	7.989810426868137	NC
ENSDARG00000001897	3.5 hpf	4.161684164598759	NC
ENSDARG00000001897	5.3 hpf	3.8948789530721832	NC
ENSDARG00000001898	Egg	0.7403953473254535	NC
ENSDARG00000001898	1-cell	1.2069086403020952	NC
ENSDARG00000001898	16-cell	0.6629427018462303	NC
ENSDARG00000001898	128-cell	0.6467680524076518	NC
ENSDARG00000001898	3.5 hpf	0.13757121622247373	NC
ENSDARG00000001898	5.3 hpf	0.09962600034738804	NC
ENSDARG00000001906	Egg	0.010506942500502478	NC
ENSDARG00000001906	1-cell	0.0	NC
ENSDARG00000001906	16-cell	0.01025030353352706	NC
ENSDARG00000001906	128-cell	0.01717985472920767	NC
ENSDARG00000001906	3.5 hpf	0.0448660951499263	NC
ENSDARG00000001906	5.3 hpf	0.005160339016985971	NC
ENSDARG00000001909	Egg	0.005796732361748679	NC
ENSDARG00000001909	1-cell	0.006696989223753773	NC
ENSDARG00000001909	16-cell	0.0	NC
ENSDARG00000001909	128-cell	0.03791284472116475	NC
ENSDARG00000001909	3.5 hpf	0.0	NC
ENSDARG00000001909	5.3 hpf	0.019928892656592038	NC
ENSDARG00000001910	Egg	0.11399649688970985	NC
ENSDARG00000001910	1-cell	0.11895540886885846	NC
ENSDARG00000001910	16-cell	0.1434994291996711	NC
ENSDARG00000001910	128-cell	0.21345252495582165	NC
ENSDARG00000001910	3.5 hpf	0.020321019320267166	NC
ENSDARG00000001910	5.3 hpf	0.03792721776686009	NC
ENSDARG00000001912	Egg	0.16795756948449336	NC
ENSDARG00000001912	1-cell	0.16245383849269643	NC
ENSDARG00000001912	16-cell	0.1943397645585431	NC
ENSDARG00000001912	128-cell	0.24588667081178484	NC
ENSDARG00000001912	3.5 hpf	0.049056225120956476	NC
ENSDARG00000001912	5.3 hpf	0.10742887589907157	NC
ENSDARG00000001913	Egg	0.0033962180047769678	NC
ENSDARG00000001913	1-cell	0.0	NC
ENSDARG00000001913	16-cell	0.006626526301695995	NC
ENSDARG00000001913	128-cell	0.0	NC
ENSDARG00000001913	3.5 hpf	0.09383853981443677	NC
ENSDARG00000001913	5.3 hpf	0.04003212834805794	NC
ENSDARG00000001929	Egg	0.8112302877046312	NC
ENSDARG00000001929	1-cell	1.568037399037235	NC
ENSDARG00000001929	16-cell	0.9398058533627912	NC
ENSDARG00000001929	128-cell	1.450792676161304	NC
ENSDARG00000001929	3.5 hpf	0.30173419759784237	NC
ENSDARG00000001929	5.3 hpf	0.35053693932703295	NC
ENSDARG00000001930	Egg	3.4696691674476057	NC
ENSDARG00000001930	1-cell	3.725841356310052	NC
ENSDARG00000001930	16-cell	3.169694079461548	NC
ENSDARG00000001930	128-cell	3.6171007671404793	NC
ENSDARG00000001930	3.5 hpf	1.02568199867262	NC
ENSDARG00000001930	5.3 hpf	0.6560214980043458	NC
ENSDARG00000001933	Egg	0.0	NC
ENSDARG00000001933	1-cell	0.010004693757302148	NC
ENSDARG00000001933	16-cell	0.008448270658723715	NC
ENSDARG00000001933	128-cell	0.0	NC
ENSDARG00000001933	3.5 hpf	0.07395701288002801	NC
ENSDARG00000001933	5.3 hpf	0.03827822903712766	NC
ENSDARG00000001937	Egg	0.005554815809624556	NC
ENSDARG00000001937	1-cell	0.0	NC
ENSDARG00000001937	16-cell	0.0	NC
ENSDARG00000001937	128-cell	0.00454132725349416	NC
ENSDARG00000001937	3.5 hpf	0.0	NC
ENSDARG00000001937	5.3 hpf	0.013640853537175665	NC
ENSDARG00000001939	Egg	10.690826683805355	NC
ENSDARG00000001939	1-cell	8.394131389792102	NC
ENSDARG00000001939	16-cell	6.338896645557163	NC
ENSDARG00000001939	128-cell	10.140350466167165	NC
ENSDARG00000001939	3.5 hpf	7.015492046737504	NC
ENSDARG00000001939	5.3 hpf	6.6978271262533475	NC
ENSDARG00000001940	Egg	156.50723216778565	NC
ENSDARG00000001940	1-cell	135.25619123146546	NC
ENSDARG00000001940	16-cell	165.2686809980297	NC
ENSDARG00000001940	128-cell	150.64656698402015	NC
ENSDARG00000001940	3.5 hpf	78.94898110888437	NC
ENSDARG00000001940	5.3 hpf	85.36815729083446	NC
ENSDARG00000001950	Egg	0.0	NC
ENSDARG00000001950	1-cell	0.0	NC
ENSDARG00000001950	16-cell	0.0	NC
ENSDARG00000001950	128-cell	0.0	NC
ENSDARG00000001950	3.5 hpf	0.010603029710354102	NC
ENSDARG00000001950	5.3 hpf	0.020731888331399776	NC
ENSDARG00000001953	Egg	0.7730592808211908	NC
ENSDARG00000001953	1-cell	0.20610429953255904	NC
ENSDARG00000001953	16-cell	0.19337866678903715	NC
ENSDARG00000001953	128-cell	0.03241091731866365	NC
ENSDARG00000001953	3.5 hpf	0.4281930743485586	NC
ENSDARG00000001953	5.3 hpf	2.1222989716588447	NC
ENSDARG00000001968	Egg	2.6093497973555166	NC
ENSDARG00000001968	1-cell	2.906474464990943	NC
ENSDARG00000001968	16-cell	4.049353366589191	NC
ENSDARG00000001968	128-cell	3.0648851766233443	NC
ENSDARG00000001968	3.5 hpf	1.438070893345175	NC
ENSDARG00000001968	5.3 hpf	1.9223189192689727	NC
ENSDARG00000001969	Egg	15.721735370498257	NC
ENSDARG00000001969	1-cell	18.341342959365168	NC
ENSDARG00000001969	16-cell	15.618228658077605	NC
ENSDARG00000001969	128-cell	19.166567309318353	NC
ENSDARG00000001969	3.5 hpf	6.727068877245959	NC
ENSDARG00000001969	5.3 hpf	5.8403077070357385	NC
ENSDARG00000001971	Egg	0.0	NC
ENSDARG00000001971	1-cell	0.0	NC
ENSDARG00000001971	16-cell	0.0	NC
ENSDARG00000001971	128-cell	0.0	NC
ENSDARG00000001971	3.5 hpf	0.209515867076597	NC
ENSDARG00000001971	5.3 hpf	0.30724658507134467	NC
ENSDARG00000001975	Egg	0.024135160358021508	NC
ENSDARG00000001975	1-cell	0.020912589034360742	NC
ENSDARG00000001975	16-cell	0.011772821612388141	NC
ENSDARG00000001975	128-cell	0.014798734817375939	NC
ENSDARG00000001975	3.5 hpf	0.030311902065479894	NC
ENSDARG00000001975	5.3 hpf	0.0029634122788517042	NC
ENSDARG00000001976	Egg	0.4145681620145245	NC
ENSDARG00000001976	1-cell	1.329092736084382	NC
ENSDARG00000001976	16-cell	0.5763299391320986	NC
ENSDARG00000001976	128-cell	0.0847323186362678	NC
ENSDARG00000001976	3.5 hpf	0.08851316452043116	NC
ENSDARG00000001976	5.3 hpf	0.16288752024988454	NC
ENSDARG00000001993	Egg	0.0102537839121442	NC
ENSDARG00000001993	1-cell	0.008884679688094253	NC
ENSDARG00000001993	16-cell	0.005001664254927071	NC
ENSDARG00000001993	128-cell	0.004191479063174171	NC
ENSDARG00000001993	3.5 hpf	0.05408744314794957	NC
ENSDARG00000001993	5.3 hpf	0.054137039657711127	NC
ENSDARG00000001994	Egg	0.00841742944671579	NC
ENSDARG00000001994	1-cell	0.0291740746916378	NC
ENSDARG00000001994	16-cell	0.04105914103782301	NC
ENSDARG00000001994	128-cell	0.39225408626810027	NC
ENSDARG00000001994	3.5 hpf	0.04228657166508282	NC
ENSDARG00000001994	5.3 hpf	0.18190056166764215	NC
ENSDARG00000001999	Egg	0.1397084418937781	NC
ENSDARG00000001999	1-cell	0.11208732584173497	NC
ENSDARG00000001999	16-cell	0.15901196675074722	NC
ENSDARG00000001999	128-cell	0.23795484272108205	NC
ENSDARG00000001999	3.5 hpf	0.1657150933763407	NC
ENSDARG00000001999	5.3 hpf	1.2960774060081537	NC
ENSDARG00000002002	Egg	3.7813038436119464	NC
ENSDARG00000002002	1-cell	3.2603562808129762	NC
ENSDARG00000002002	16-cell	3.2956365908854868	NC
ENSDARG00000002002	128-cell	1.0683502639360036	NC
ENSDARG00000002002	3.5 hpf	0.2374513160201433	NC
ENSDARG00000002002	5.3 hpf	0.2116587586047041	NC
ENSDARG00000002006	Egg	2.7341929916080314	NC
ENSDARG00000002006	1-cell	1.7804284319654105	NC
ENSDARG00000002006	16-cell	1.8720358069061798	NC
ENSDARG00000002006	128-cell	2.6498861052774165	NC
ENSDARG00000002006	3.5 hpf	1.293657253007914	NC
ENSDARG00000002006	5.3 hpf	2.2999545703846684	NC
ENSDARG00000002013	Egg	10.068576610591201	NC
ENSDARG00000002013	1-cell	10.556951114270168	NC
ENSDARG00000002013	16-cell	8.99414931828926	NC
ENSDARG00000002013	128-cell	7.803857588839704	NC
ENSDARG00000002013	3.5 hpf	2.5393104654374703	NC
ENSDARG00000002013	5.3 hpf	1.6149798780900395	NC
ENSDARG00000002016	Egg	21.305981831180947	NC
ENSDARG00000002016	1-cell	14.315576200362647	NC
ENSDARG00000002016	16-cell	17.06052836394534	NC
ENSDARG00000002016	128-cell	15.901098043522333	NC
ENSDARG00000002016	3.5 hpf	4.511244170721366	NC
ENSDARG00000002016	5.3 hpf	3.9785313918009884	NC
ENSDARG00000002020	Egg	8.06508705010304	NC
ENSDARG00000002020	1-cell	7.417978634434341	NC
ENSDARG00000002020	16-cell	6.148261734052649	NC
ENSDARG00000002020	128-cell	5.756172212399149	NC
ENSDARG00000002020	3.5 hpf	2.020408956038539	NC
ENSDARG00000002020	5.3 hpf	1.0802878895993506	NC
ENSDARG00000002021	Egg	2.176417621319993	NC
ENSDARG00000002021	1-cell	1.8384359389423477	NC
ENSDARG00000002021	16-cell	2.069909021729424	NC
ENSDARG00000002021	128-cell	1.596028026905585	NC
ENSDARG00000002021	3.5 hpf	1.1043537399229721	NC
ENSDARG00000002021	5.3 hpf	1.6785761859229933	NC
ENSDARG00000002026	Egg	0.020497488744427177	NC
ENSDARG00000002026	1-cell	0.0	NC
ENSDARG00000002026	16-cell	0.0	NC
ENSDARG00000002026	128-cell	0.0	NC
ENSDARG00000002026	3.5 hpf	0.14416229386004384	NC
ENSDARG00000002026	5.3 hpf	0.0	NC
ENSDARG00000002031	Egg	6.52479456201188	NC
ENSDARG00000002031	1-cell	6.683199154041893	NC
ENSDARG00000002031	16-cell	6.892981697901476	NC
ENSDARG00000002031	128-cell	9.074761936420375	NC
ENSDARG00000002031	3.5 hpf	2.8203142480112895	NC
ENSDARG00000002031	5.3 hpf	4.473107698945873	NC
ENSDARG00000002037	Egg	0.9285096200072989	NC
ENSDARG00000002037	1-cell	2.0672036062165864	NC
ENSDARG00000002037	16-cell	1.1039805112737406	NC
ENSDARG00000002037	128-cell	1.2414463701344534	NC
ENSDARG00000002037	3.5 hpf	0.7579887584403788	NC
ENSDARG00000002037	5.3 hpf	0.14725794893648247	NC
ENSDARG00000002060	Egg	2.2411008155214627	NC
ENSDARG00000002060	1-cell	2.2396969200193078	NC
ENSDARG00000002060	16-cell	2.09246767675269	NC
ENSDARG00000002060	128-cell	1.8771690983116833	NC
ENSDARG00000002060	3.5 hpf	0.3937056403307483	NC
ENSDARG00000002060	5.3 hpf	0.2667305518751234	NC
ENSDARG00000002071	Egg	0.03575579312299483	NC
ENSDARG00000002071	1-cell	0.09087939926043187	NC
ENSDARG00000002071	16-cell	0.1255767638654735	NC
ENSDARG00000002071	128-cell	0.15785317138534335	NC
ENSDARG00000002071	3.5 hpf	0.04311026071534919	NC
ENSDARG00000002071	5.3 hpf	0.0772682312708	NC
ENSDARG00000002077	Egg	11.135182431309877	NC
ENSDARG00000002077	1-cell	9.012434186585969	NC
ENSDARG00000002077	16-cell	9.021978242233665	NC
ENSDARG00000002077	128-cell	10.996257648499997	NC
ENSDARG00000002077	3.5 hpf	2.705333601431522	NC
ENSDARG00000002077	5.3 hpf	2.2060947479981907	NC
ENSDARG00000002082	Egg	52.62471300424042	NC
ENSDARG00000002082	1-cell	46.51196268679673	NC
ENSDARG00000002082	16-cell	41.6752893069376	NC
ENSDARG00000002082	128-cell	41.520961924924286	NC
ENSDARG00000002082	3.5 hpf	17.990231695976355	NC
ENSDARG00000002082	5.3 hpf	33.126718823284115	NC
ENSDARG00000002084	Egg	0.06872025153569215	NC
ENSDARG00000002084	1-cell	0.016540165622196703	NC
ENSDARG00000002084	16-cell	0.0027934047619287863	NC
ENSDARG00000002084	128-cell	0.03277288472189296	NC
ENSDARG00000002084	3.5 hpf	0.012946101270295038	NC
ENSDARG00000002084	5.3 hpf	0.016875498996961443	NC
ENSDARG00000002097	Egg	0.008771499670217576	NC
ENSDARG00000002097	1-cell	0.0	NC
ENSDARG00000002097	16-cell	0.0	NC
ENSDARG00000002097	128-cell	0.0	NC
ENSDARG00000002097	3.5 hpf	0.004406531135935159	NC
ENSDARG00000002097	5.3 hpf	0.05169600421839787	NC
ENSDARG00000002127	Egg	25.136105452490042	NC
ENSDARG00000002127	1-cell	22.251312191216893	NC
ENSDARG00000002127	16-cell	20.69326949658621	NC
ENSDARG00000002127	128-cell	21.83585615558165	NC
ENSDARG00000002127	3.5 hpf	7.111413799492655	NC
ENSDARG00000002127	5.3 hpf	3.465269241020503	NC
ENSDARG00000002128	Egg	8.043438790666274	NC
ENSDARG00000002128	1-cell	7.914591247428672	NC
ENSDARG00000002128	16-cell	7.226870300207902	NC
ENSDARG00000002128	128-cell	8.474885695636289	NC
ENSDARG00000002128	3.5 hpf	2.5269631986220276	NC
ENSDARG00000002128	5.3 hpf	5.4419490481778565	NC
ENSDARG00000002131	Egg	0.5378961371420447	NC
ENSDARG00000002131	1-cell	0.48073170276002264	NC
ENSDARG00000002131	16-cell	0.5148565828047124	NC
ENSDARG00000002131	128-cell	0.6554850380887813	NC
ENSDARG00000002131	3.5 hpf	0.19884293030468736	NC
ENSDARG00000002131	5.3 hpf	0.15950504091958195	NC
ENSDARG00000002165	Egg	1.2487880690188466	NC
ENSDARG00000002165	1-cell	0.06870143317751969	NC
ENSDARG00000002165	16-cell	0.6574874670827263	NC
ENSDARG00000002165	128-cell	0.5023692184392866	NC
ENSDARG00000002165	3.5 hpf	0.19915956946444585	NC
ENSDARG00000002165	5.3 hpf	0.40888328811775904	NC
ENSDARG00000002167	Egg	1.500919761228209	NC
ENSDARG00000002167	1-cell	0.8554493234170749	NC
ENSDARG00000002167	16-cell	1.6399698682162798	NC
ENSDARG00000002167	128-cell	1.7260835266454915	NC
ENSDARG00000002167	3.5 hpf	0.4524095018448593	NC
ENSDARG00000002167	5.3 hpf	0.6486972045652192	NC
ENSDARG00000002168	Egg	16.554179462407177	NC
ENSDARG00000002168	1-cell	13.503809070777107	NC
ENSDARG00000002168	16-cell	16.435354668645946	NC
ENSDARG00000002168	128-cell	17.13786957545717	NC
ENSDARG00000002168	3.5 hpf	5.816822099100261	NC
ENSDARG00000002168	5.3 hpf	17.65320291418691	NC
ENSDARG00000002172	Egg	0.0	NC
ENSDARG00000002172	1-cell	0.010578733563048991	NC
ENSDARG00000002172	16-cell	0.0	NC
ENSDARG00000002172	128-cell	0.022458033165479174	NC
ENSDARG00000002172	3.5 hpf	1.039605956366604	NC
ENSDARG00000002172	5.3 hpf	7.379854304772785	NC
ENSDARG00000002174	Egg	1.5301887093385298	NC
ENSDARG00000002174	1-cell	1.4752265236222735	NC
ENSDARG00000002174	16-cell	1.5134033677593044	NC
ENSDARG00000002174	128-cell	2.6831843727180726	NC
ENSDARG00000002174	3.5 hpf	0.8747499511042134	NC
ENSDARG00000002174	5.3 hpf	0.5079312641192946	NC
ENSDARG00000002184	Egg	12.303938301137585	NC
ENSDARG00000002184	1-cell	9.288074026295389	NC
ENSDARG00000002184	16-cell	11.642914615285925	NC
ENSDARG00000002184	128-cell	13.112699650596278	NC
ENSDARG00000002184	3.5 hpf	4.63583958761436	NC
ENSDARG00000002184	5.3 hpf	4.512561594279009	NC
ENSDARG00000002190	Egg	15.308837424433028	NC
ENSDARG00000002190	1-cell	15.930464802053939	NC
ENSDARG00000002190	16-cell	12.722329907748604	NC
ENSDARG00000002190	128-cell	12.966374250139275	NC
ENSDARG00000002190	3.5 hpf	5.048003141800185	NC
ENSDARG00000002190	5.3 hpf	10.04430238457052	NC
ENSDARG00000002192	Egg	0.0	NC
ENSDARG00000002192	1-cell	0.0	NC
ENSDARG00000002192	16-cell	0.0	NC
ENSDARG00000002192	128-cell	0.0	NC
ENSDARG00000002192	3.5 hpf	0.0564338428877506	NC
ENSDARG00000002192	5.3 hpf	0.14099504103433616	NC
ENSDARG00000002193	Egg	0.0	NC
ENSDARG00000002193	1-cell	0.0	NC
ENSDARG00000002193	16-cell	0.0	NC
ENSDARG00000002193	128-cell	0.0	NC
ENSDARG00000002193	3.5 hpf	0.0	NC
ENSDARG00000002193	5.3 hpf	0.0	NC
ENSDARG00000002194	Egg	0.0	NC
ENSDARG00000002194	1-cell	0.015082201106584038	NC
ENSDARG00000002194	16-cell	0.0	NC
ENSDARG00000002194	128-cell	0.0	NC
ENSDARG00000002194	3.5 hpf	0.026233205393563903	NC
ENSDARG00000002194	5.3 hpf	0.09617484925021223	NC
ENSDARG00000002196	Egg	0.05141781012163706	NC
ENSDARG00000002196	1-cell	0.019801070603493346	NC
ENSDARG00000002196	16-cell	0.041801580300424745	NC
ENSDARG00000002196	128-cell	0.04553955875856617	NC
ENSDARG00000002196	3.5 hpf	0.019373042503657945	NC
ENSDARG00000002196	5.3 hpf	0.19781629449798901	NC
ENSDARG00000002197	Egg	7.18685840342464	NC
ENSDARG00000002197	1-cell	6.301389752151429	NC
ENSDARG00000002197	16-cell	5.6796201626392095	NC
ENSDARG00000002197	128-cell	7.396960751328635	NC
ENSDARG00000002197	3.5 hpf	2.8221341849323425	NC
ENSDARG00000002197	5.3 hpf	2.816331528581983	NC
ENSDARG00000002204	Egg	0.0	NC
ENSDARG00000002204	1-cell	0.0	NC
ENSDARG00000002204	16-cell	0.0	NC
ENSDARG00000002204	128-cell	0.0	NC
ENSDARG00000002204	3.5 hpf	0.0	NC
ENSDARG00000002204	5.3 hpf	0.0	NC
ENSDARG00000002210	Egg	3.8342205719736877	NC
ENSDARG00000002210	1-cell	1.7951906106812272	NC
ENSDARG00000002210	16-cell	3.4452592795995236	NC
ENSDARG00000002210	128-cell	3.0686656517310738	NC
ENSDARG00000002210	3.5 hpf	0.6792369239096129	NC
ENSDARG00000002210	5.3 hpf	1.9822360327183528	NC
ENSDARG00000002213	Egg	0.8695832508184926	NC
ENSDARG00000002213	1-cell	0.8156427789190143	NC
ENSDARG00000002213	16-cell	1.0121321252757671	NC
ENSDARG00000002213	128-cell	0.6616537555342715	NC
ENSDARG00000002213	3.5 hpf	0.19247432049769958	NC
ENSDARG00000002213	5.3 hpf	0.13531366256926822	NC
ENSDARG00000002215	Egg	11.626447620429069	NC
ENSDARG00000002215	1-cell	9.66424967589253	NC
ENSDARG00000002215	16-cell	9.658655597174985	NC
ENSDARG00000002215	128-cell	9.72159649879823	NC
ENSDARG00000002215	3.5 hpf	3.2235938248582716	NC
ENSDARG00000002215	5.3 hpf	12.954489563519289	NC
ENSDARG00000002216	Egg	0.02019574368801387	NC
ENSDARG00000002216	1-cell	0.00933289097401223	NC
ENSDARG00000002216	16-cell	0.0	NC
ENSDARG00000002216	128-cell	0.006604394050729758	NC
ENSDARG00000002216	3.5 hpf	0.02434972628731112	NC
ENSDARG00000002216	5.3 hpf	0.04364298083399782	NC
ENSDARG00000002217	Egg	0.3118018311569209	NC
ENSDARG00000002217	1-cell	0.13722893867610894	NC
ENSDARG00000002217	16-cell	0.32832760223308294	NC
ENSDARG00000002217	128-cell	0.28728278121427514	NC
ENSDARG00000002217	3.5 hpf	0.4649462081881761	NC
ENSDARG00000002217	5.3 hpf	0.8702078912621946	NC
ENSDARG00000002219	Egg	0.41817069283416947	NC
ENSDARG00000002219	1-cell	0.41064720285653816	NC
ENSDARG00000002219	16-cell	0.142784809716023	NC
ENSDARG00000002219	128-cell	0.12820294333769527	NC
ENSDARG00000002219	3.5 hpf	0.15755705244730725	NC
ENSDARG00000002219	5.3 hpf	0.23105107500351788	NC
ENSDARG00000002220	Egg	12.137338013300303	NC
ENSDARG00000002220	1-cell	10.041683005844558	NC
ENSDARG00000002220	16-cell	13.099660234581426	NC
ENSDARG00000002220	128-cell	12.612225102309644	NC
ENSDARG00000002220	3.5 hpf	5.214152811652393	NC
ENSDARG00000002220	5.3 hpf	10.153343631777437	NC
ENSDARG00000002230	Egg	0.07196127566870217	NC
ENSDARG00000002230	1-cell	0.01847492528188924	NC
ENSDARG00000002230	16-cell	0.0	NC
ENSDARG00000002230	128-cell	0.08497923796971703	NC
ENSDARG00000002230	3.5 hpf	0.004016791930149483	NC
ENSDARG00000002230	5.3 hpf	0.02748883046394955	NC
ENSDARG00000002231	Egg	1.0690348496808715	NC
ENSDARG00000002231	1-cell	0.7471353327921486	NC
ENSDARG00000002231	16-cell	0.8755402726215545	NC
ENSDARG00000002231	128-cell	0.8847770163218991	NC
ENSDARG00000002231	3.5 hpf	0.1790167218692443	NC
ENSDARG00000002231	5.3 hpf	0.27872580502252786	NC
ENSDARG00000002235	Egg	0.026741950262749396	NC
ENSDARG00000002235	1-cell	0.020596724908164922	NC
ENSDARG00000002235	16-cell	0.06087377467516969	NC
ENSDARG00000002235	128-cell	0.18583398432398215	NC
ENSDARG00000002235	3.5 hpf	0.08060599046834027	NC
ENSDARG00000002235	5.3 hpf	0.12477240915550475	NC
ENSDARG00000002240	Egg	1.0377837985842637	NC
ENSDARG00000002240	1-cell	0.988612823640653	NC
ENSDARG00000002240	16-cell	0.4262885255316889	NC
ENSDARG00000002240	128-cell	1.161020182552502	NC
ENSDARG00000002240	3.5 hpf	0.41159257938504945	NC
ENSDARG00000002240	5.3 hpf	3.4605479750468686	NC
ENSDARG00000002241	Egg	0.0	NC
ENSDARG00000002241	1-cell	0.02438390948135989	NC
ENSDARG00000002241	16-cell	0.07206682703615735	NC
ENSDARG00000002241	128-cell	0.0	NC
ENSDARG00000002241	3.5 hpf	0.010603029710354102	NC
ENSDARG00000002241	5.3 hpf	0.3057953528881467	NC
ENSDARG00000002249	Egg	0.15143963295068427	NC
ENSDARG00000002249	1-cell	0.15110081936094452	NC
ENSDARG00000002249	16-cell	0.09401675851019826	NC
ENSDARG00000002249	128-cell	0.32077820963297987	NC
ENSDARG00000002249	3.5 hpf	0.08645296011633352	NC
ENSDARG00000002249	5.3 hpf	0.01690397144978789	NC
ENSDARG00000002255	Egg	0.2591926039199158	NC
ENSDARG00000002255	1-cell	0.27684658203836654	NC
ENSDARG00000002255	16-cell	0.23854873060748952	NC
ENSDARG00000002255	128-cell	0.5317549141132908	NC
ENSDARG00000002255	3.5 hpf	0.25305035540442655	NC
ENSDARG00000002255	5.3 hpf	0.1393081764707473	NC
ENSDARG00000002259	Egg	0.009337065022088321	NC
ENSDARG00000002259	1-cell	0.0	NC
ENSDARG00000002259	16-cell	0.0	NC
ENSDARG00000002259	128-cell	0.0	NC
ENSDARG00000002259	3.5 hpf	0.0	NC
ENSDARG00000002259	5.3 hpf	0.0	NC
ENSDARG00000002264	Egg	1.966119120365455	NC
ENSDARG00000002264	1-cell	2.718875575484431	NC
ENSDARG00000002264	16-cell	4.8824245790896095	NC
ENSDARG00000002264	128-cell	2.630284844340921	NC
ENSDARG00000002264	3.5 hpf	0.5387550867683923	NC
ENSDARG00000002264	5.3 hpf	1.6532792434791403	NC
ENSDARG00000002267	Egg	24.173874625397826	NC
ENSDARG00000002267	1-cell	22.585596157109595	NC
ENSDARG00000002267	16-cell	27.610792551482323	NC
ENSDARG00000002267	128-cell	28.444220005734838	NC
ENSDARG00000002267	3.5 hpf	10.09026288776251	NC
ENSDARG00000002267	5.3 hpf	25.129495441431683	NC
ENSDARG00000002271	Egg	151.93010130792652	NC
ENSDARG00000002271	1-cell	92.45000769631933	NC
ENSDARG00000002271	16-cell	138.85692625068796	NC
ENSDARG00000002271	128-cell	136.9806857599883	NC
ENSDARG00000002271	3.5 hpf	57.375016454906515	NC
ENSDARG00000002271	5.3 hpf	74.38503289849992	NC
ENSDARG00000002285	Egg	5.30131803422706	NC
ENSDARG00000002285	1-cell	4.825762253640072	NC
ENSDARG00000002285	16-cell	5.120247306585301	NC
ENSDARG00000002285	128-cell	4.7231241792658	NC
ENSDARG00000002285	3.5 hpf	1.1771287371785677	NC
ENSDARG00000002285	5.3 hpf	1.6455733470902978	NC
ENSDARG00000002293	Egg	0.8374136182140676	NC
ENSDARG00000002293	1-cell	0.2180208377156884	NC
ENSDARG00000002293	16-cell	0.35670051364955196	NC
ENSDARG00000002293	128-cell	0.7231960906228965	NC
ENSDARG00000002293	3.5 hpf	0.11850444970395758	NC
ENSDARG00000002293	5.3 hpf	0.3533567437660638	NC
ENSDARG00000002295	Egg	0.009259670759027791	NC
ENSDARG00000002295	1-cell	0.010697736486493593	NC
ENSDARG00000002295	16-cell	0.0045167486115023775	NC
ENSDARG00000002295	128-cell	0.0	NC
ENSDARG00000002295	3.5 hpf	0.04884361910089407	NC
ENSDARG00000002295	5.3 hpf	0.029560432252275615	NC
ENSDARG00000002298	Egg	5.444158956708143	NC
ENSDARG00000002298	1-cell	3.087651120212451	NC
ENSDARG00000002298	16-cell	5.945764561447845	NC
ENSDARG00000002298	128-cell	5.260107261669827	NC
ENSDARG00000002298	3.5 hpf	1.342625414019332	NC
ENSDARG00000002298	5.3 hpf	0.33335976680435225	NC
ENSDARG00000002299	Egg	0.022470666540226922	NC
ENSDARG00000002299	1-cell	0.01298022767649977	NC
ENSDARG00000002299	16-cell	0.032882708641497914	NC
ENSDARG00000002299	128-cell	0.009185421610785066	NC
ENSDARG00000002299	3.5 hpf	0.05644285212192808	NC
ENSDARG00000002299	5.3 hpf	0.06621693643778981	NC
ENSDARG00000002300	Egg	0.02580789424422102	NC
ENSDARG00000002300	1-cell	0.014907984262118546	NC
ENSDARG00000002300	16-cell	0.012588759743939795	NC
ENSDARG00000002300	128-cell	0.005274796568569641	NC
ENSDARG00000002300	3.5 hpf	0.0907556354911002	NC
ENSDARG00000002300	5.3 hpf	0.21230941831456365	NC
ENSDARG00000002304	Egg	13.732764771496429	NC
ENSDARG00000002304	1-cell	13.726111427720534	NC
ENSDARG00000002304	16-cell	9.390653956704444	NC
ENSDARG00000002304	128-cell	9.773202446896544	NC
ENSDARG00000002304	3.5 hpf	2.18296866194989	NC
ENSDARG00000002304	5.3 hpf	1.5398348782883922	NC
ENSDARG00000002305	Egg	14.826922605860185	NC
ENSDARG00000002305	1-cell	14.083065260212559	NC
ENSDARG00000002305	16-cell	14.977126475932138	NC
ENSDARG00000002305	128-cell	12.709272729862997	NC
ENSDARG00000002305	3.5 hpf	4.532474749058939	NC
ENSDARG00000002305	5.3 hpf	4.311661162012154	NC
ENSDARG00000002311	Egg	0.0	NC
ENSDARG00000002311	1-cell	0.0	NC
ENSDARG00000002311	16-cell	0.0	NC
ENSDARG00000002311	128-cell	0.0	NC
ENSDARG00000002311	3.5 hpf	0.0	NC
ENSDARG00000002311	5.3 hpf	0.0	NC
ENSDARG00000002330	Egg	9.975438027519596	NC
ENSDARG00000002330	1-cell	7.728911232470964	NC
ENSDARG00000002330	16-cell	5.467781803460024	NC
ENSDARG00000002330	128-cell	9.370806469758628	NC
ENSDARG00000002330	3.5 hpf	1.5459761579677607	NC
ENSDARG00000002330	5.3 hpf	0.43078774998121044	NC
ENSDARG00000002332	Egg	6.427317315300471	NC
ENSDARG00000002332	1-cell	5.981871451385763	NC
ENSDARG00000002332	16-cell	4.7335448665738085	NC
ENSDARG00000002332	128-cell	5.298110586552269	NC
ENSDARG00000002332	3.5 hpf	2.2037899320636534	NC
ENSDARG00000002332	5.3 hpf	4.015228427940436	NC
ENSDARG00000002333	Egg	0.4565526871798447	NC
ENSDARG00000002333	1-cell	1.6191710483304638	NC
ENSDARG00000002333	16-cell	0.5696990662125095	NC
ENSDARG00000002333	128-cell	0.7812285264081146	NC
ENSDARG00000002333	3.5 hpf	0.41071083922856344	NC
ENSDARG00000002333	5.3 hpf	0.20858559746866576	NC
ENSDARG00000002336	Egg	0.0728438933954259	NC
ENSDARG00000002336	1-cell	0.03366274229285082	NC
ENSDARG00000002336	16-cell	0.12791634027656756	NC
ENSDARG00000002336	128-cell	0.08933004342486828	NC
ENSDARG00000002336	3.5 hpf	0.29641567128326196	NC
ENSDARG00000002336	5.3 hpf	6.6543857502643355	NC
ENSDARG00000002339	Egg	13.348664469294667	NC
ENSDARG00000002339	1-cell	10.836918109985689	NC
ENSDARG00000002339	16-cell	8.992643309958156	NC
ENSDARG00000002339	128-cell	10.677210360694433	NC
ENSDARG00000002339	3.5 hpf	3.6792146208087546	NC
ENSDARG00000002339	5.3 hpf	3.6678225553499626	NC
ENSDARG00000002344	Egg	60.155566086534854	NC
ENSDARG00000002344	1-cell	65.4753731465352	NC
ENSDARG00000002344	16-cell	59.48630222568355	NC
ENSDARG00000002344	128-cell	67.0358998359989	NC
ENSDARG00000002344	3.5 hpf	14.80296098572461	NC
ENSDARG00000002344	5.3 hpf	32.78804403705242	NC
ENSDARG00000002347	Egg	38.79819855091796	NC
ENSDARG00000002347	1-cell	41.38989341008772	NC
ENSDARG00000002347	16-cell	13.686943902778777	NC
ENSDARG00000002347	128-cell	16.431015178952208	NC
ENSDARG00000002347	3.5 hpf	8.514544711229354	NC
ENSDARG00000002347	5.3 hpf	12.581817171473617	NC
ENSDARG00000002353	Egg	0.005691260521105509	NC
ENSDARG00000002353	1-cell	0.013150274327283608	NC
ENSDARG00000002353	16-cell	0.011104495494654316	NC
ENSDARG00000002353	128-cell	0.023264386612468723	NC
ENSDARG00000002353	3.5 hpf	0.9292120196492089	NC
ENSDARG00000002353	5.3 hpf	2.1187491947241566	NC
ENSDARG00000002355	Egg	0.16347997120555335	NC
ENSDARG00000002355	1-cell	0.5162421978767908	NC
ENSDARG00000002355	16-cell	0.20201669643445683	NC
ENSDARG00000002355	128-cell	0.09801196913194488	NC
ENSDARG00000002355	3.5 hpf	0.07117699317062094	NC
ENSDARG00000002355	5.3 hpf	0.14452365499871614	NC
ENSDARG00000002362	Egg	4.803333746727874	NC
ENSDARG00000002362	1-cell	3.4133887404862464	NC
ENSDARG00000002362	16-cell	1.5620030557395703	NC
ENSDARG00000002362	128-cell	2.639665730773572	NC
ENSDARG00000002362	3.5 hpf	0.42217210207034894	NC
ENSDARG00000002362	5.3 hpf	1.1339275834788032	NC
ENSDARG00000002365	Egg	8.922397129757636	NC
ENSDARG00000002365	1-cell	9.654399544708815	NC
ENSDARG00000002365	16-cell	7.260794901069602	NC
ENSDARG00000002365	128-cell	5.716979143994966	NC
ENSDARG00000002365	3.5 hpf	2.0079413745223498	NC
ENSDARG00000002365	5.3 hpf	1.9523553875127189	NC
ENSDARG00000002369	Egg	21.156091691866305	NC
ENSDARG00000002369	1-cell	18.802166594791363	NC
ENSDARG00000002369	16-cell	19.132076617682582	NC
ENSDARG00000002369	128-cell	20.054814915858643	NC
ENSDARG00000002369	3.5 hpf	7.623520527037088	NC
ENSDARG00000002369	5.3 hpf	31.80002155488418	NC
ENSDARG00000002377	Egg	12.626374532127508	NC
ENSDARG00000002377	1-cell	13.113738589743766	NC
ENSDARG00000002377	16-cell	11.54130878540955	NC
ENSDARG00000002377	128-cell	15.186563729831306	NC
ENSDARG00000002377	3.5 hpf	4.7777530443780645	NC
ENSDARG00000002377	5.3 hpf	7.807292124760359	NC
ENSDARG00000002385	Egg	1.4737012139298822	NC
ENSDARG00000002385	1-cell	1.6182017170036378	NC
ENSDARG00000002385	16-cell	1.558275026177651	NC
ENSDARG00000002385	128-cell	1.515594565779536	NC
ENSDARG00000002385	3.5 hpf	0.5493770939867666	NC
ENSDARG00000002385	5.3 hpf	0.2133656840773227	NC
ENSDARG00000002391	Egg	0.02906985857248687	NC
ENSDARG00000002391	1-cell	0.1511303832074248	NC
ENSDARG00000002391	16-cell	0.11343923278553925	NC
ENSDARG00000002391	128-cell	0.15447898649513617	NC
ENSDARG00000002391	3.5 hpf	0.16064181258196333	NC
ENSDARG00000002391	5.3 hpf	0.1213566902001129	NC
ENSDARG00000002394	Egg	0.010221950269279698	NC
ENSDARG00000002394	1-cell	0.0	NC
ENSDARG00000002394	16-cell	0.0	NC
ENSDARG00000002394	128-cell	0.0	NC
ENSDARG00000002394	3.5 hpf	0.0	NC
ENSDARG00000002394	5.3 hpf	0.0	NC
ENSDARG00000002396	Egg	10.592089837710095	NC
ENSDARG00000002396	1-cell	7.7045045864057	NC
ENSDARG00000002396	16-cell	8.669586431696404	NC
ENSDARG00000002396	128-cell	12.2984216319377	NC
ENSDARG00000002396	3.5 hpf	3.1965256981857344	NC
ENSDARG00000002396	5.3 hpf	2.197301372453993	NC
ENSDARG00000002401	Egg	11.395728356376948	NC
ENSDARG00000002401	1-cell	9.354769919475617	NC
ENSDARG00000002401	16-cell	9.854269384948026	NC
ENSDARG00000002401	128-cell	10.904314542123672	NC
ENSDARG00000002401	3.5 hpf	3.804530076431965	NC
ENSDARG00000002401	5.3 hpf	4.94077540710983	NC
ENSDARG00000002402	Egg	1.3831310165014488	NC
ENSDARG00000002402	1-cell	2.1153019380199782	NC
ENSDARG00000002402	16-cell	1.448889135240891	NC
ENSDARG00000002402	128-cell	1.195656243425482	NC
ENSDARG00000002402	3.5 hpf	0.9967001650526772	NC
ENSDARG00000002402	5.3 hpf	1.7595128829747175	NC
ENSDARG00000002403	Egg	20.35667110334417	NC
ENSDARG00000002403	1-cell	17.993309054961987	NC
ENSDARG00000002403	16-cell	22.509487992195176	NC
ENSDARG00000002403	128-cell	19.34871088259973	NC
ENSDARG00000002403	3.5 hpf	5.732269140180687	NC
ENSDARG00000002403	5.3 hpf	8.492020799033787	NC
ENSDARG00000002405	Egg	0.13574599397578432	NC
ENSDARG00000002405	1-cell	0.10930430544208747	NC
ENSDARG00000002405	16-cell	0.3651866095945839	NC
ENSDARG00000002405	128-cell	0.31612152733508786	NC
ENSDARG00000002405	3.5 hpf	0.09299264221245594	NC
ENSDARG00000002405	5.3 hpf	0.012121774792399185	NC
ENSDARG00000002406	Egg	0.36703065243280686	NC
ENSDARG00000002406	1-cell	0.07067200883580578	NC
ENSDARG00000002406	16-cell	0.7061851065746462	NC
ENSDARG00000002406	128-cell	0.5834598968415233	NC
ENSDARG00000002406	3.5 hpf	0.39437879151478095	NC
ENSDARG00000002406	5.3 hpf	0.290422130608507	NC
ENSDARG00000002411	Egg	0.022535423504319797	NC
ENSDARG00000002411	1-cell	0.06074896180586636	NC
ENSDARG00000002411	16-cell	0.029313307991652323	NC
ENSDARG00000002411	128-cell	0.042988831976700136	NC
ENSDARG00000002411	3.5 hpf	0.04528440931050369	NC
ENSDARG00000002411	5.3 hpf	0.011067960557325097	NC
ENSDARG00000002445	Egg	0.10584450400648308	NC
ENSDARG00000002445	1-cell	0.09293477574121978	NC
ENSDARG00000002445	16-cell	0.05782514221309434	NC
ENSDARG00000002445	128-cell	0.1453753354231018	NC
ENSDARG00000002445	3.5 hpf	0.046792255099673136	NC
ENSDARG00000002445	5.3 hpf	0.17466643980774874	NC
ENSDARG00000002463	Egg	3.236926684488905	NC
ENSDARG00000002463	1-cell	4.080185934499173	NC
ENSDARG00000002463	16-cell	4.031429434414541	NC
ENSDARG00000002463	128-cell	4.183221312815002	NC
ENSDARG00000002463	3.5 hpf	1.4696658883662435	NC
ENSDARG00000002463	5.3 hpf	2.212568758070672	NC
ENSDARG00000002467	Egg	1.057919994047211	NC
ENSDARG00000002467	1-cell	2.2712910678852043	NC
ENSDARG00000002467	16-cell	1.7545353264766776	NC
ENSDARG00000002467	128-cell	1.9964777938968143	NC
ENSDARG00000002467	3.5 hpf	1.014215055535669	NC
ENSDARG00000002467	5.3 hpf	0.8919503456129793	NC
ENSDARG00000002479	Egg	8.847003290223233	NC
ENSDARG00000002479	1-cell	8.216790869335508	NC
ENSDARG00000002479	16-cell	8.793327746164822	NC
ENSDARG00000002479	128-cell	7.9623935768517065	NC
ENSDARG00000002479	3.5 hpf	4.044677719218743	NC
ENSDARG00000002479	5.3 hpf	8.830804552827663	NC
ENSDARG00000002483	Egg	0.011821303032500332	NC
ENSDARG00000002483	1-cell	0.013657201002031502	NC
ENSDARG00000002483	16-cell	0.0	NC
ENSDARG00000002483	128-cell	0.0	NC
ENSDARG00000002483	3.5 hpf	0.005938658363849122	NC
ENSDARG00000002483	5.3 hpf	0.0	NC
ENSDARG00000002487	Egg	1.2377526448871663	NC
ENSDARG00000002487	1-cell	1.5215559516368569	NC
ENSDARG00000002487	16-cell	1.4751965102512468	NC
ENSDARG00000002487	128-cell	2.033813492375371	NC
ENSDARG00000002487	3.5 hpf	0.9066768516765018	NC
ENSDARG00000002487	5.3 hpf	3.6294625838837207	NC
ENSDARG00000002494	Egg	3.1404786971883407	NC
ENSDARG00000002494	1-cell	1.3122019721801292	NC
ENSDARG00000002494	16-cell	2.8697316489377935	NC
ENSDARG00000002494	128-cell	3.329180439880042	NC
ENSDARG00000002494	3.5 hpf	0.4759333827919686	NC
ENSDARG00000002494	5.3 hpf	0.061696101419948725	NC
ENSDARG00000002506	Egg	9.411584979300205	NC
ENSDARG00000002506	1-cell	10.029110106694272	NC
ENSDARG00000002506	16-cell	7.874878353370339	NC
ENSDARG00000002506	128-cell	7.70864285890917	NC
ENSDARG00000002506	3.5 hpf	1.4595029116431468	NC
ENSDARG00000002506	5.3 hpf	5.092296015086803	NC
ENSDARG00000002507	Egg	3.1787935026051137	NC
ENSDARG00000002507	1-cell	4.1584340465497895	NC
ENSDARG00000002507	16-cell	2.57940591556668	NC
ENSDARG00000002507	128-cell	2.2270882889100183	NC
ENSDARG00000002507	3.5 hpf	1.0012244864620294	NC
ENSDARG00000002507	5.3 hpf	0.7319142523472094	NC
ENSDARG00000002508	Egg	0.0	NC
ENSDARG00000002508	1-cell	0.0	NC
ENSDARG00000002508	16-cell	0.010097668305529472	NC
ENSDARG00000002508	128-cell	0.00846201646738108	NC
ENSDARG00000002508	3.5 hpf	0.0	NC
ENSDARG00000002508	5.3 hpf	0.010166994873307236	NC
ENSDARG00000002509	Egg	0.31595119014137246	NC
ENSDARG00000002509	1-cell	0.16103811876726987	NC
ENSDARG00000002509	16-cell	0.2629053639215662	NC
ENSDARG00000002509	128-cell	0.5394020134504512	NC
ENSDARG00000002509	3.5 hpf	0.5928813529128303	NC
ENSDARG00000002509	5.3 hpf	2.8114066607835464	NC
ENSDARG00000002510	Egg	0.17498835146291403	NC
ENSDARG00000002510	1-cell	0.025270597098863885	NC
ENSDARG00000002510	16-cell	0.03200890239787769	NC
ENSDARG00000002510	128-cell	0.0	NC
ENSDARG00000002510	3.5 hpf	0.005494297213547126	NC
ENSDARG00000002510	5.3 hpf	0.026857218974767894	NC
ENSDARG00000002523	Egg	3.8342542279247773	NC
ENSDARG00000002523	1-cell	4.562320557953826	NC
ENSDARG00000002523	16-cell	3.577743995059201	NC
ENSDARG00000002523	128-cell	3.9194236907116653	NC
ENSDARG00000002523	3.5 hpf	1.2762786932909782	NC
ENSDARG00000002523	5.3 hpf	3.3076662885849397	NC
ENSDARG00000002533	Egg	0.0	NC
ENSDARG00000002533	1-cell	0.0	NC
ENSDARG00000002533	16-cell	0.0	NC
ENSDARG00000002533	128-cell	0.0	NC
ENSDARG00000002533	3.5 hpf	0.06538289887965927	NC
ENSDARG00000002533	5.3 hpf	0.11718836462499277	NC
ENSDARG00000002536	Egg	13.584748069545654	NC
ENSDARG00000002536	1-cell	12.038324245297993	NC
ENSDARG00000002536	16-cell	11.891752890574601	NC
ENSDARG00000002536	128-cell	14.73565115946829	NC
ENSDARG00000002536	3.5 hpf	3.8169101088467645	NC
ENSDARG00000002536	5.3 hpf	9.64350595479403	NC
ENSDARG00000002538	Egg	23.874218942585713	NC
ENSDARG00000002538	1-cell	26.16813899582353	NC
ENSDARG00000002538	16-cell	20.1748064711221	NC
ENSDARG00000002538	128-cell	24.36821696251964	NC
ENSDARG00000002538	3.5 hpf	8.106930267851086	NC
ENSDARG00000002538	5.3 hpf	30.469977982373738	NC
ENSDARG00000002546	Egg	0.4082978773847363	NC
ENSDARG00000002546	1-cell	1.1348343434219277	NC
ENSDARG00000002546	16-cell	0.3232782070906855	NC
ENSDARG00000002546	128-cell	1.340049794314396	NC
ENSDARG00000002546	3.5 hpf	0.2645702634764066	NC
ENSDARG00000002546	5.3 hpf	0.5434649206237369	NC
ENSDARG00000002549	Egg	4.582891771711129	NC
ENSDARG00000002549	1-cell	3.734223640984886	NC
ENSDARG00000002549	16-cell	3.271428023511502	NC
ENSDARG00000002549	128-cell	4.340727172639251	NC
ENSDARG00000002549	3.5 hpf	1.010767434973458	NC
ENSDARG00000002549	5.3 hpf	2.548188622464845	NC
ENSDARG00000002552	Egg	19.121871931074214	NC
ENSDARG00000002552	1-cell	16.228876706969626	NC
ENSDARG00000002552	16-cell	19.724220896831984	NC
ENSDARG00000002552	128-cell	21.52006085825002	NC
ENSDARG00000002552	3.5 hpf	8.614045486642416	NC
ENSDARG00000002552	5.3 hpf	11.730600359030568	NC
ENSDARG00000002564	Egg	0.25188202493700923	NC
ENSDARG00000002564	1-cell	0.03968186733313545	NC
ENSDARG00000002564	16-cell	0.20105152457817754	NC
ENSDARG00000002564	128-cell	0.028080761820379524	NC
ENSDARG00000002564	3.5 hpf	0.24732381819986288	NC
ENSDARG00000002564	5.3 hpf	0.08996971744402478	NC
ENSDARG00000002571	Egg	13.77470127750496	NC
ENSDARG00000002571	1-cell	10.65011851310859	NC
ENSDARG00000002571	16-cell	13.035097802828588	NC
ENSDARG00000002571	128-cell	15.419559790202442	NC
ENSDARG00000002571	3.5 hpf	5.211281348272066	NC
ENSDARG00000002571	5.3 hpf	6.005463400615376	NC
ENSDARG00000002576	Egg	0.012161418283046607	NC
ENSDARG00000002576	1-cell	0.01405013757829524	NC
ENSDARG00000002576	16-cell	0.11864367659140769	NC
ENSDARG00000002576	128-cell	0.00994254034386688	NC
ENSDARG00000002576	3.5 hpf	0.10997139212807386	NC
ENSDARG00000002576	5.3 hpf	0.25086229729775417	NC
ENSDARG00000002582	Egg	0.2377464837911121	NC
ENSDARG00000002582	1-cell	0.17316121310143515	NC
ENSDARG00000002582	16-cell	0.16134912687011269	NC
ENSDARG00000002582	128-cell	0.054930399692255966	NC
ENSDARG00000002582	3.5 hpf	0.24925879757956027	NC
ENSDARG00000002582	5.3 hpf	0.015230333033939758	NC
ENSDARG00000002587	Egg	0.05476044787114124	NC
ENSDARG00000002587	1-cell	0.006326497522999888	NC
ENSDARG00000002587	16-cell	0.10684577597797641	NC
ENSDARG00000002587	128-cell	0.05820006634060453	NC
ENSDARG00000002587	3.5 hpf	0.002750996153841873	NC
ENSDARG00000002587	5.3 hpf	0.01613690047643617	NC
ENSDARG00000002589	Egg	1.9130989494798698	NC
ENSDARG00000002589	1-cell	1.1879885440436853	NC
ENSDARG00000002589	16-cell	2.6829072371717557	NC
ENSDARG00000002589	128-cell	2.541580878727317	NC
ENSDARG00000002589	3.5 hpf	0.1681893428367178	NC
ENSDARG00000002589	5.3 hpf	0.046979600163814174	NC
ENSDARG00000002591	Egg	35.83381215540223	NC
ENSDARG00000002591	1-cell	31.312315156392188	NC
ENSDARG00000002591	16-cell	33.41201578211143	NC
ENSDARG00000002591	128-cell	35.360065628872945	NC
ENSDARG00000002591	3.5 hpf	6.7811347674280595	NC
ENSDARG00000002591	5.3 hpf	12.9975531543986	NC
ENSDARG00000002593	Egg	0.0	NC
ENSDARG00000002593	1-cell	0.0	NC
ENSDARG00000002593	16-cell	0.008743597025590275	NC
ENSDARG00000002593	128-cell	0.0	NC
ENSDARG00000002593	3.5 hpf	0.0	NC
ENSDARG00000002593	5.3 hpf	0.039616321857336705	NC
ENSDARG00000002597	Egg	21.23374277282797	NC
ENSDARG00000002597	1-cell	18.237248413455088	NC
ENSDARG00000002597	16-cell	16.121055057673967	NC
ENSDARG00000002597	128-cell	13.896109567591722	NC
ENSDARG00000002597	3.5 hpf	4.580281627093464	NC
ENSDARG00000002597	5.3 hpf	3.899668195136298	NC
ENSDARG00000002600	Egg	0.0	NC
ENSDARG00000002600	1-cell	0.0151200643729604	NC
ENSDARG00000002600	16-cell	0.01915177005396029	NC
ENSDARG00000002600	128-cell	0.0	NC
ENSDARG00000002600	3.5 hpf	0.0032873828516202463	NC
ENSDARG00000002600	5.3 hpf	0.009641629238640523	NC
ENSDARG00000002601	Egg	0.0	NC
ENSDARG00000002601	1-cell	0.0	NC
ENSDARG00000002601	16-cell	0.012853897901984018	NC
ENSDARG00000002601	128-cell	0.06463070033132001	NC
ENSDARG00000002601	3.5 hpf	2.6145356201112833	NC
ENSDARG00000002601	5.3 hpf	4.141487246117536	NC
ENSDARG00000002607	Egg	0.03501138104320112	NC
ENSDARG00000002607	1-cell	0.016179518178363717	NC
ENSDARG00000002607	16-cell	0.04440306660521948	NC
ENSDARG00000002607	128-cell	0.0200364334397783	NC
ENSDARG00000002607	3.5 hpf	0.017588638941957443	NC
ENSDARG00000002607	5.3 hpf	0.029232101780909223	NC
ENSDARG00000002609	Egg	0.881563185018673	NC
ENSDARG00000002609	1-cell	0.7261339891847345	NC
ENSDARG00000002609	16-cell	0.4937211702497974	NC
ENSDARG00000002609	128-cell	0.6306300106310597	NC
ENSDARG00000002609	3.5 hpf	0.2501396377545489	NC
ENSDARG00000002609	5.3 hpf	0.667491602484067	NC
ENSDARG00000002613	Egg	11.431733186063811	NC
ENSDARG00000002613	1-cell	9.4416924526144	NC
ENSDARG00000002613	16-cell	8.566073449899635	NC
ENSDARG00000002613	128-cell	12.328750026394934	NC
ENSDARG00000002613	3.5 hpf	2.9936656745975663	NC
ENSDARG00000002613	5.3 hpf	5.208379124848611	NC
ENSDARG00000002632	Egg	2.474746092430283	NC
ENSDARG00000002632	1-cell	3.374657169000033	NC
ENSDARG00000002632	16-cell	2.4538774635502256	NC
ENSDARG00000002632	128-cell	2.968499522588966	NC
ENSDARG00000002632	3.5 hpf	2.068663473567568	NC
ENSDARG00000002632	5.3 hpf	2.1021086073298876	NC
ENSDARG00000002634	Egg	0.037415272516741475	NC
ENSDARG00000002634	1-cell	0.0216130106766599	NC
ENSDARG00000002634	16-cell	0.07300275985480877	NC
ENSDARG00000002634	128-cell	0.015294386222742595	NC
ENSDARG00000002634	3.5 hpf	0.01879627994108227	NC
ENSDARG00000002634	5.3 hpf	1.6078992938841303	NC
ENSDARG00000002635	Egg	0.012301717812268959	NC
ENSDARG00000002635	1-cell	0.018949634950904747	NC
ENSDARG00000002635	16-cell	0.0	NC
ENSDARG00000002635	128-cell	0.006704827940331836	NC
ENSDARG00000002635	3.5 hpf	0.010300006574950693	NC
ENSDARG00000002635	5.3 hpf	0.004027878671622243	NC
ENSDARG00000002642	Egg	2.785591125956714	NC
ENSDARG00000002642	1-cell	2.0453050597210836	NC
ENSDARG00000002642	16-cell	1.5470397087042922	NC
ENSDARG00000002642	128-cell	2.0441308212979705	NC
ENSDARG00000002642	3.5 hpf	0.5985364764929609	NC
ENSDARG00000002642	5.3 hpf	1.4093123939699554	NC
ENSDARG00000002644	Egg	0.0	NC
ENSDARG00000002644	1-cell	0.0	NC
ENSDARG00000002644	16-cell	0.0	NC
ENSDARG00000002644	128-cell	0.0	NC
ENSDARG00000002644	3.5 hpf	0.0368865963163023	NC
ENSDARG00000002644	5.3 hpf	0.2839867203564366	NC
ENSDARG00000002656	Egg	2.096458969436721	NC
ENSDARG00000002656	1-cell	5.716032914828809	NC
ENSDARG00000002656	16-cell	4.458648451078816	NC
ENSDARG00000002656	128-cell	3.6507248872806013	NC
ENSDARG00000002656	3.5 hpf	1.0847922742404237	NC
ENSDARG00000002656	5.3 hpf	0.32948695450010157	NC
ENSDARG00000002659	Egg	19.53526208644106	NC
ENSDARG00000002659	1-cell	17.00407937588353	NC
ENSDARG00000002659	16-cell	18.15929050836397	NC
ENSDARG00000002659	128-cell	19.857986361429422	NC
ENSDARG00000002659	3.5 hpf	9.053942492260035	NC
ENSDARG00000002659	5.3 hpf	18.253240304011253	NC
ENSDARG00000002663	Egg	1.1226053348828413	NC
ENSDARG00000002663	1-cell	1.2170016415040374	NC
ENSDARG00000002663	16-cell	1.0426760946617746	NC
ENSDARG00000002663	128-cell	0.9114972949463409	NC
ENSDARG00000002663	3.5 hpf	0.2008632943949677	NC
ENSDARG00000002663	5.3 hpf	0.06042214062366661	NC
ENSDARG00000002666	Egg	1.5670310010056874	NC
ENSDARG00000002666	1-cell	0.769123117334446	NC
ENSDARG00000002666	16-cell	1.0091782958579947	NC
ENSDARG00000002666	128-cell	1.0299221653648827	NC
ENSDARG00000002666	3.5 hpf	0.5711262584848299	NC
ENSDARG00000002666	5.3 hpf	0.8853208738139599	NC
ENSDARG00000002670	Egg	3.467782510137296	NC
ENSDARG00000002670	1-cell	3.553799881516472	NC
ENSDARG00000002670	16-cell	4.1979410227669645	NC
ENSDARG00000002670	128-cell	4.087786657002106	NC
ENSDARG00000002670	3.5 hpf	0.7118909295696529	NC
ENSDARG00000002670	5.3 hpf	1.1939047780857042	NC
ENSDARG00000002682	Egg	3.656835655225174	NC
ENSDARG00000002682	1-cell	2.8129932006755745	NC
ENSDARG00000002682	16-cell	3.09599809315449	NC
ENSDARG00000002682	128-cell	2.624320479614524	NC
ENSDARG00000002682	3.5 hpf	0.9070876460896402	NC
ENSDARG00000002682	5.3 hpf	1.2854193865229726	NC
ENSDARG00000002685	Egg	10.555642034268581	NC
ENSDARG00000002685	1-cell	10.975479785438383	NC
ENSDARG00000002685	16-cell	8.648061786739731	NC
ENSDARG00000002685	128-cell	10.294048860404116	NC
ENSDARG00000002685	3.5 hpf	2.835390349900228	NC
ENSDARG00000002685	5.3 hpf	2.354075935894428	NC
ENSDARG00000002690	Egg	2.413285077329826	NC
ENSDARG00000002690	1-cell	2.0748490249593505	NC
ENSDARG00000002690	16-cell	0.9125344981851095	NC
ENSDARG00000002690	128-cell	2.9212277685438353	NC
ENSDARG00000002690	3.5 hpf	0.4135181587038099	NC
ENSDARG00000002690	5.3 hpf	0.6155957296584956	NC
ENSDARG00000002696	Egg	18.021892624174367	NC
ENSDARG00000002696	1-cell	12.143697282613346	NC
ENSDARG00000002696	16-cell	12.507664710240462	NC
ENSDARG00000002696	128-cell	16.740879476013518	NC
ENSDARG00000002696	3.5 hpf	5.764731633372067	NC
ENSDARG00000002696	5.3 hpf	7.931249056492852	NC
ENSDARG00000002701	Egg	0.0	NC
ENSDARG00000002701	1-cell	0.0	NC
ENSDARG00000002701	16-cell	0.0	NC
ENSDARG00000002701	128-cell	0.0	NC
ENSDARG00000002701	3.5 hpf	0.018222292266035688	NC
ENSDARG00000002701	5.3 hpf	0.04156795700617342	NC
ENSDARG00000002707	Egg	0.2682604444596559	NC
ENSDARG00000002707	1-cell	0.015496120862510876	NC
ENSDARG00000002707	16-cell	0.43181821159401035	NC
ENSDARG00000002707	128-cell	0.30704201775468154	NC
ENSDARG00000002707	3.5 hpf	3.9890671090055356	NC
ENSDARG00000002707	5.3 hpf	1.6073792186408256	NC
ENSDARG00000002710	Egg	62.470505712132535	NC
ENSDARG00000002710	1-cell	58.548359338010805	NC
ENSDARG00000002710	16-cell	84.2794040620181	NC
ENSDARG00000002710	128-cell	92.37974189926724	NC
ENSDARG00000002710	3.5 hpf	39.94018780184437	NC
ENSDARG00000002710	5.3 hpf	106.429135781593	NC
ENSDARG00000002720	Egg	4.337027471394387	NC
ENSDARG00000002720	1-cell	3.6345728269634354	NC
ENSDARG00000002720	16-cell	3.3175613441161675	NC
ENSDARG00000002720	128-cell	4.230697130143945	NC
ENSDARG00000002720	3.5 hpf	1.171924361536638	NC
ENSDARG00000002720	5.3 hpf	3.1749351687388163	NC
ENSDARG00000002722	Egg	0.017612144045042723	NC
ENSDARG00000002722	1-cell	0.0	NC
ENSDARG00000002722	16-cell	0.0	NC
ENSDARG00000002722	128-cell	0.014398769011500912	NC
ENSDARG00000002722	3.5 hpf	0.0	NC
ENSDARG00000002722	5.3 hpf	0.0778496414876718	NC
ENSDARG00000002728	Egg	0.0	NC
ENSDARG00000002728	1-cell	0.0	NC
ENSDARG00000002728	16-cell	0.0	NC
ENSDARG00000002728	128-cell	0.0	NC
ENSDARG00000002728	3.5 hpf	0.0	NC
ENSDARG00000002728	5.3 hpf	0.02092960388769378	NC
ENSDARG00000002731	Egg	4.310838038288886	NC
ENSDARG00000002731	1-cell	4.402138014622089	NC
ENSDARG00000002731	16-cell	4.427471379674442	NC
ENSDARG00000002731	128-cell	6.053640422051302	NC
ENSDARG00000002731	3.5 hpf	1.125671613111535	NC
ENSDARG00000002731	5.3 hpf	3.8992384796327015	NC
ENSDARG00000002732	Egg	0.0500466685183934	NC
ENSDARG00000002732	1-cell	0.028909563081100282	NC
ENSDARG00000002732	16-cell	0.008137374298482682	NC
ENSDARG00000002732	128-cell	0.0	NC
ENSDARG00000002732	3.5 hpf	0.0	NC
ENSDARG00000002732	5.3 hpf	0.0040966211342845955	NC
ENSDARG00000002745	Egg	13.869790898586118	NC
ENSDARG00000002745	1-cell	7.711883755490312	NC
ENSDARG00000002745	16-cell	13.512245145081947	NC
ENSDARG00000002745	128-cell	13.729731006361357	NC
ENSDARG00000002745	3.5 hpf	6.764811206347691	NC
ENSDARG00000002745	5.3 hpf	6.793059491583544	NC
ENSDARG00000002748	Egg	2.3889950558291697	NC
ENSDARG00000002748	1-cell	2.3802463682448245	NC
ENSDARG00000002748	16-cell	2.8636186196925073	NC
ENSDARG00000002748	128-cell	3.315757734996572	NC
ENSDARG00000002748	3.5 hpf	1.3257553755956963	NC
ENSDARG00000002748	5.3 hpf	1.1574046166467913	NC
ENSDARG00000002750	Egg	1.1547686355568303	NC
ENSDARG00000002750	1-cell	1.0606581272588962	NC
ENSDARG00000002750	16-cell	1.3679689366143355	NC
ENSDARG00000002750	128-cell	1.6096245536195444	NC
ENSDARG00000002750	3.5 hpf	0.580120177700048	NC
ENSDARG00000002750	5.3 hpf	0.8436775639140915	NC
ENSDARG00000002754	Egg	0.8599083937868283	NC
ENSDARG00000002754	1-cell	1.319433452477193	NC
ENSDARG00000002754	16-cell	0.20972614171347123	NC
ENSDARG00000002754	128-cell	0.6920315580579098	NC
ENSDARG00000002754	3.5 hpf	0.0877482690720284	NC
ENSDARG00000002754	5.3 hpf	0.4157331370166391	NC
ENSDARG00000002758	Egg	5.886126448994559	NC
ENSDARG00000002758	1-cell	4.496044025054476	NC
ENSDARG00000002758	16-cell	4.994898784498264	NC
ENSDARG00000002758	128-cell	6.3532832797309355	NC
ENSDARG00000002758	3.5 hpf	1.533489968008141	NC
ENSDARG00000002758	5.3 hpf	2.2398419401585197	NC
ENSDARG00000002760	Egg	0.08296861491776096	NC
ENSDARG00000002760	1-cell	0.0479269944978453	NC
ENSDARG00000002760	16-cell	0.024282615612183076	NC
ENSDARG00000002760	128-cell	0.061047725167063825	NC
ENSDARG00000002760	3.5 hpf	0.10003410099147869	NC
ENSDARG00000002760	5.3 hpf	0.01222466518851504	NC
ENSDARG00000002764	Egg	0.10736556461325815	NC
ENSDARG00000002764	1-cell	0.08269325824113354	NC
ENSDARG00000002764	16-cell	0.02327624227254772	NC
ENSDARG00000002764	128-cell	0.009752941939140206	NC
ENSDARG00000002764	3.5 hpf	0.22174162133392708	NC
ENSDARG00000002764	5.3 hpf	0.3046686198266576	NC
ENSDARG00000002768	Egg	0.0	NC
ENSDARG00000002768	1-cell	0.0	NC
ENSDARG00000002768	16-cell	0.0	NC
ENSDARG00000002768	128-cell	0.016434584681507467	NC
ENSDARG00000002768	3.5 hpf	0.0	NC
ENSDARG00000002768	5.3 hpf	0.0	NC
ENSDARG00000002771	Egg	0.10921048531688847	NC
ENSDARG00000002771	1-cell	0.048241979879634383	NC
ENSDARG00000002771	16-cell	0.01880169662311156	NC
ENSDARG00000002771	128-cell	0.09978888098666806	NC
ENSDARG00000002771	3.5 hpf	0.07906868058189506	NC
ENSDARG00000002771	5.3 hpf	0.06310260527240598	NC
ENSDARG00000002779	Egg	0.2520255240966543	NC
ENSDARG00000002779	1-cell	0.8573225398938648	NC
ENSDARG00000002779	16-cell	0.5190581188602428	NC
ENSDARG00000002779	128-cell	0.3548516681724236	NC
ENSDARG00000002779	3.5 hpf	0.11957597606206859	NC
ENSDARG00000002779	5.3 hpf	0.275064086903621	NC
ENSDARG00000002787	Egg	7.79064987417537	NC
ENSDARG00000002787	1-cell	7.474289212737884	NC
ENSDARG00000002787	16-cell	9.874779525254993	NC
ENSDARG00000002787	128-cell	9.021749949188665	NC
ENSDARG00000002787	3.5 hpf	2.3204532949127765	NC
ENSDARG00000002787	5.3 hpf	2.8005239974670704	NC
ENSDARG00000002790	Egg	8.940274966285397	NC
ENSDARG00000002790	1-cell	8.421054856768464	NC
ENSDARG00000002790	16-cell	8.514786454860273	NC
ENSDARG00000002790	128-cell	6.7787580227719495	NC
ENSDARG00000002790	3.5 hpf	2.1864070970380176	NC
ENSDARG00000002790	5.3 hpf	3.2728944299643614	NC
ENSDARG00000002791	Egg	129.86126416816265	NC
ENSDARG00000002791	1-cell	133.02662365794217	NC
ENSDARG00000002791	16-cell	136.52531159313511	NC
ENSDARG00000002791	128-cell	120.44440850983331	NC
ENSDARG00000002791	3.5 hpf	52.36057527800841	NC
ENSDARG00000002791	5.3 hpf	95.2701753077614	NC
ENSDARG00000002792	Egg	16.211010447294772	NC
ENSDARG00000002792	1-cell	12.45999313999858	NC
ENSDARG00000002792	16-cell	17.020384400237294	NC
ENSDARG00000002792	128-cell	18.173275022183976	NC
ENSDARG00000002792	3.5 hpf	9.540454661523615	NC
ENSDARG00000002792	5.3 hpf	12.922459646968752	NC
ENSDARG00000002795	Egg	0.02185316801862777	NC
ENSDARG00000002795	1-cell	0.025247056719638117	NC
ENSDARG00000002795	16-cell	0.09238402353307658	NC
ENSDARG00000002795	128-cell	0.16674941439308744	NC
ENSDARG00000002795	3.5 hpf	0.014637810927568495	NC
ENSDARG00000002795	5.3 hpf	0.028621013979631554	NC
ENSDARG00000002797	Egg	0.008865977274375249	NC
ENSDARG00000002797	1-cell	0.0	NC
ENSDARG00000002797	16-cell	0.0	NC
ENSDARG00000002797	128-cell	0.08698031892661774	NC
ENSDARG00000002797	3.5 hpf	0.0	NC
ENSDARG00000002797	5.3 hpf	0.008708803431727457	NC
ENSDARG00000002798	Egg	2.8802310643362716	NC
ENSDARG00000002798	1-cell	2.926929746333117	NC
ENSDARG00000002798	16-cell	2.830591172831929	NC
ENSDARG00000002798	128-cell	2.5687925138925283	NC
ENSDARG00000002798	3.5 hpf	1.059429780353381	NC
ENSDARG00000002798	5.3 hpf	1.0287894703746383	NC
ENSDARG00000002816	Egg	0.0417663080922499	NC
ENSDARG00000002816	1-cell	0.0	NC
ENSDARG00000002816	16-cell	0.03333774976617997	NC
ENSDARG00000002816	128-cell	0.14900051719985796	NC
ENSDARG00000002816	3.5 hpf	0.0019074641940695289	NC
ENSDARG00000002816	5.3 hpf	0.007459251883256731	NC
ENSDARG00000002826	Egg	36.633259613688864	NC
ENSDARG00000002826	1-cell	35.363753262213045	NC
ENSDARG00000002826	16-cell	29.174961061705222	NC
ENSDARG00000002826	128-cell	25.58661253343712	NC
ENSDARG00000002826	3.5 hpf	4.0080526936528065	NC
ENSDARG00000002826	5.3 hpf	2.058690519340654	NC
ENSDARG00000002830	Egg	4.090926961229054	NC
ENSDARG00000002830	1-cell	4.872882798574481	NC
ENSDARG00000002830	16-cell	4.202206118936015	NC
ENSDARG00000002830	128-cell	4.418683237576169	NC
ENSDARG00000002830	3.5 hpf	1.5226153108549831	NC
ENSDARG00000002830	5.3 hpf	1.4409058225899578	NC
ENSDARG00000002831	Egg	0.45276112295986964	NC
ENSDARG00000002831	1-cell	0.5996246534914887	NC
ENSDARG00000002831	16-cell	0.3878360212869063	NC
ENSDARG00000002831	128-cell	0.4694634124448834	NC
ENSDARG00000002831	3.5 hpf	0.4757101218486724	NC
ENSDARG00000002831	5.3 hpf	2.3009596419508913	NC
ENSDARG00000002840	Egg	0.4511765495037485	NC
ENSDARG00000002840	1-cell	0.2668780344435752	NC
ENSDARG00000002840	16-cell	2.021197574138469	NC
ENSDARG00000002840	128-cell	2.1039681991732593	NC
ENSDARG00000002840	3.5 hpf	0.29193446745325513	NC
ENSDARG00000002840	5.3 hpf	1.5954415333730108	NC
ENSDARG00000002847	Egg	1.540658311793047	NC
ENSDARG00000002847	1-cell	0.16480824194911228	NC
ENSDARG00000002847	16-cell	1.5540554062737717	NC
ENSDARG00000002847	128-cell	1.5705646641574873	NC
ENSDARG00000002847	3.5 hpf	0.031054723380918532	NC
ENSDARG00000002847	5.3 hpf	0.36665942426422254	NC
ENSDARG00000002872	Egg	2.3806158491694824	NC
ENSDARG00000002872	1-cell	2.4760238056375843	NC
ENSDARG00000002872	16-cell	0.9996974018311725	NC
ENSDARG00000002872	128-cell	1.072745683285933	NC
ENSDARG00000002872	3.5 hpf	0.3672596351572391	NC
ENSDARG00000002872	5.3 hpf	1.034179975719568	NC
ENSDARG00000002877	Egg	10.683377742702817	NC
ENSDARG00000002877	1-cell	8.481008918272876	NC
ENSDARG00000002877	16-cell	11.109160334770257	NC
ENSDARG00000002877	128-cell	8.949491834886247	NC
ENSDARG00000002877	3.5 hpf	3.892337793898507	NC
ENSDARG00000002877	5.3 hpf	2.81987641993679	NC
ENSDARG00000002880	Egg	4.956602824450727	NC
ENSDARG00000002880	1-cell	4.193564072388496	NC
ENSDARG00000002880	16-cell	4.79279623672637	NC
ENSDARG00000002880	128-cell	4.609956903110741	NC
ENSDARG00000002880	3.5 hpf	1.9461332791178507	NC
ENSDARG00000002880	5.3 hpf	0.5778547218228571	NC
ENSDARG00000002894	Egg	7.472838729282291	NC
ENSDARG00000002894	1-cell	8.04139723928216	NC
ENSDARG00000002894	16-cell	6.6862555029341495	NC
ENSDARG00000002894	128-cell	8.439703314061289	NC
ENSDARG00000002894	3.5 hpf	3.502061293541413	NC
ENSDARG00000002894	5.3 hpf	3.4185114926026743	NC
ENSDARG00000002897	Egg	0.3491296636391339	NC
ENSDARG00000002897	1-cell	0.3045711372439381	NC
ENSDARG00000002897	16-cell	0.8480293260947215	NC
ENSDARG00000002897	128-cell	0.8096896841127931	NC
ENSDARG00000002897	3.5 hpf	0.35436339704868636	NC
ENSDARG00000002897	5.3 hpf	0.40592942902364443	NC
ENSDARG00000002909	Egg	28.395744112098214	NC
ENSDARG00000002909	1-cell	25.19147887430202	NC
ENSDARG00000002909	16-cell	34.1448235485398	NC
ENSDARG00000002909	128-cell	28.277176053016092	NC
ENSDARG00000002909	3.5 hpf	7.316144551272845	NC
ENSDARG00000002909	5.3 hpf	16.736063454024286	NC
ENSDARG00000002912	Egg	11.509764515902829	NC
ENSDARG00000002912	1-cell	10.010995130601627	NC
ENSDARG00000002912	16-cell	8.284006001065649	NC
ENSDARG00000002912	128-cell	8.918837101065252	NC
ENSDARG00000002912	3.5 hpf	2.879167186502243	NC
ENSDARG00000002912	5.3 hpf	1.399632894270777	NC
ENSDARG00000002916	Egg	5.245574728247756	NC
ENSDARG00000002916	1-cell	6.815893366170383	NC
ENSDARG00000002916	16-cell	6.918031721147933	NC
ENSDARG00000002916	128-cell	9.371183926093861	NC
ENSDARG00000002916	3.5 hpf	2.8076427529053296	NC
ENSDARG00000002916	5.3 hpf	5.8427740867086975	NC
ENSDARG00000002917	Egg	0.007187308783087287	NC
ENSDARG00000002917	1-cell	0.0	NC
ENSDARG00000002917	16-cell	0.0	NC
ENSDARG00000002917	128-cell	0.0	NC
ENSDARG00000002917	3.5 hpf	0.014442729807669832	NC
ENSDARG00000002917	5.3 hpf	0.010589840937661237	NC
ENSDARG00000002933	Egg	0.022395585554173657	NC
ENSDARG00000002933	1-cell	0.06899657059928468	NC
ENSDARG00000002933	16-cell	0.21848558677310304	NC
ENSDARG00000002933	128-cell	0.3967049867989654	NC
ENSDARG00000002933	3.5 hpf	0.05250397623637872	NC
ENSDARG00000002933	5.3 hpf	0.036664270294909866	NC
ENSDARG00000002937	Egg	0.7010272404524155	NC
ENSDARG00000002937	1-cell	0.8677496922688853	NC
ENSDARG00000002937	16-cell	1.2701077813800346	NC
ENSDARG00000002937	128-cell	1.064371757537459	NC
ENSDARG00000002937	3.5 hpf	0.8636659942191633	NC
ENSDARG00000002937	5.3 hpf	0.8525518902726748	NC
ENSDARG00000002945	Egg	0.2584600716821038	NC
ENSDARG00000002945	1-cell	0.21600851458276407	NC
ENSDARG00000002945	16-cell	0.6384147821198835	NC
ENSDARG00000002945	128-cell	0.07193309075787797	NC
ENSDARG00000002945	3.5 hpf	0.03591384852315086	NC
ENSDARG00000002945	5.3 hpf	0.04861496599230138	NC
ENSDARG00000002947	Egg	1.1063581754406246	NC
ENSDARG00000002947	1-cell	0.8243884407283201	NC
ENSDARG00000002947	16-cell	1.315638686809936	NC
ENSDARG00000002947	128-cell	1.0383025262240624	NC
ENSDARG00000002947	3.5 hpf	0.5064688708109452	NC
ENSDARG00000002947	5.3 hpf	0.4629919239250067	NC
ENSDARG00000002949	Egg	24.632031117212467	NC
ENSDARG00000002949	1-cell	17.430936440739593	NC
ENSDARG00000002949	16-cell	20.18845367757081	NC
ENSDARG00000002949	128-cell	20.465973806653384	NC
ENSDARG00000002949	3.5 hpf	6.621927915923321	NC
ENSDARG00000002949	5.3 hpf	8.007629522709463	NC
ENSDARG00000002952	Egg	0.984397506373341	NC
ENSDARG00000002952	1-cell	0.968577401199935	NC
ENSDARG00000002952	16-cell	0.8596509792947941	NC
ENSDARG00000002952	128-cell	0.9879799265071071	NC
ENSDARG00000002952	3.5 hpf	0.36425810760258337	NC
ENSDARG00000002952	5.3 hpf	2.701761865666807	NC
ENSDARG00000002956	Egg	0.07698810645849899	NC
ENSDARG00000002956	1-cell	0.7920312201368015	NC
ENSDARG00000002956	16-cell	0.45779883535767557	NC
ENSDARG00000002956	128-cell	0.21879648438854551	NC
ENSDARG00000002956	3.5 hpf	0.17680663888320425	NC
ENSDARG00000002956	5.3 hpf	0.3745152935703217	NC
ENSDARG00000002959	Egg	0.011559189883220945	NC
ENSDARG00000002959	1-cell	0.0	NC
ENSDARG00000002959	16-cell	0.0	NC
ENSDARG00000002959	128-cell	0.0	NC
ENSDARG00000002959	3.5 hpf	0.005806980794805905	NC
ENSDARG00000002959	5.3 hpf	0.13625125723784687	NC
ENSDARG00000002967	Egg	7.252980857147531	NC
ENSDARG00000002967	1-cell	6.611969036845596	NC
ENSDARG00000002967	16-cell	6.130947472422958	NC
ENSDARG00000002967	128-cell	8.116163552256126	NC
ENSDARG00000002967	3.5 hpf	2.8087806247777434	NC
ENSDARG00000002967	5.3 hpf	1.648666580695991	NC
ENSDARG00000002968	Egg	0.0	NC
ENSDARG00000002968	1-cell	0.0	NC
ENSDARG00000002968	16-cell	0.0	NC
ENSDARG00000002968	128-cell	0.05886789540613632	NC
ENSDARG00000002968	3.5 hpf	0.0	NC
ENSDARG00000002968	5.3 hpf	0.8487474725727754	NC
ENSDARG00000002970	Egg	6.339327141788586	NC
ENSDARG00000002970	1-cell	6.127026777568832	NC
ENSDARG00000002970	16-cell	7.934241623211612	NC
ENSDARG00000002970	128-cell	8.918040934652632	NC
ENSDARG00000002970	3.5 hpf	2.4778384180956916	NC
ENSDARG00000002970	5.3 hpf	9.697327956898347	NC
ENSDARG00000002971	Egg	4.834318157750119	NC
ENSDARG00000002971	1-cell	3.7879406552804356	NC
ENSDARG00000002971	16-cell	3.8312759843485025	NC
ENSDARG00000002971	128-cell	3.9999397956701155	NC
ENSDARG00000002971	3.5 hpf	1.6819102187577977	NC
ENSDARG00000002971	5.3 hpf	3.123995676301932	NC
ENSDARG00000002986	Egg	0.048494833835652514	NC
ENSDARG00000002986	1-cell	0.037350856693928014	NC
ENSDARG00000002986	16-cell	0.015770105229617602	NC
ENSDARG00000002986	128-cell	0.11233272196259315	NC
ENSDARG00000002986	3.5 hpf	1.388651677135585	NC
ENSDARG00000002986	5.3 hpf	0.714526942026383	NC
ENSDARG00000002988	Egg	0.055394039829980896	NC
ENSDARG00000002988	1-cell	0.0	NC
ENSDARG00000002988	16-cell	0.0	NC
ENSDARG00000002988	128-cell	0.015095757830239446	NC
ENSDARG00000002988	3.5 hpf	0.05565651722813971	NC
ENSDARG00000002988	5.3 hpf	0.04534335671064709	NC
ENSDARG00000002991	Egg	9.558014941693308	NC
ENSDARG00000002991	1-cell	10.204397177771009	NC
ENSDARG00000002991	16-cell	11.076413933932258	NC
ENSDARG00000002991	128-cell	7.401911987525346	NC
ENSDARG00000002991	3.5 hpf	2.7930017489601506	NC
ENSDARG00000002991	5.3 hpf	2.2678551669576064	NC
ENSDARG00000002994	Egg	8.282265392003712	NC
ENSDARG00000002994	1-cell	6.807546845313129	NC
ENSDARG00000002994	16-cell	9.458689916522857	NC
ENSDARG00000002994	128-cell	10.195106538323996	NC
ENSDARG00000002994	3.5 hpf	3.719677150778222	NC
ENSDARG00000002994	5.3 hpf	1.978516736649758	NC
ENSDARG00000003008	Egg	0.20524388335955301	NC
ENSDARG00000003008	1-cell	0.3912465476034734	NC
ENSDARG00000003008	16-cell	0.41381004470630445	NC
ENSDARG00000003008	128-cell	0.22093229302161244	NC
ENSDARG00000003008	3.5 hpf	0.10310820230147491	NC
ENSDARG00000003008	5.3 hpf	0.09912264063434677	NC
ENSDARG00000003017	Egg	33.3347267546306	NC
ENSDARG00000003017	1-cell	25.69357447231597	NC
ENSDARG00000003017	16-cell	32.460102048727684	NC
ENSDARG00000003017	128-cell	33.06367781259465	NC
ENSDARG00000003017	3.5 hpf	12.317144204621798	NC
ENSDARG00000003017	5.3 hpf	8.921827796905438	NC
ENSDARG00000003020	Egg	0.0	NC
ENSDARG00000003020	1-cell	0.0	NC
ENSDARG00000003020	16-cell	0.0	NC
ENSDARG00000003020	128-cell	0.0	NC
ENSDARG00000003020	3.5 hpf	0.0	NC
ENSDARG00000003020	5.3 hpf	0.0	NC
ENSDARG00000003021	Egg	9.090853546020005	NC
ENSDARG00000003021	1-cell	8.906546046407884	NC
ENSDARG00000003021	16-cell	10.917524042244324	NC
ENSDARG00000003021	128-cell	11.159605653380085	NC
ENSDARG00000003021	3.5 hpf	2.35982977493517	NC
ENSDARG00000003021	5.3 hpf	7.76259040021242	NC
ENSDARG00000003022	Egg	0.05536135898052367	NC
ENSDARG00000003022	1-cell	0.010659868392736091	NC
ENSDARG00000003022	16-cell	0.03600608096673753	NC
ENSDARG00000003022	128-cell	0.037717129446055486	NC
ENSDARG00000003022	3.5 hpf	0.018541227174920093	NC
ENSDARG00000003022	5.3 hpf	0.13141815585647484	NC
ENSDARG00000003027	Egg	10.103963674889874	NC
ENSDARG00000003027	1-cell	8.078305629964683	NC
ENSDARG00000003027	16-cell	7.640157687099986	NC
ENSDARG00000003027	128-cell	9.289459172993658	NC
ENSDARG00000003027	3.5 hpf	2.447214021181564	NC
ENSDARG00000003027	5.3 hpf	2.3581518824402754	NC
ENSDARG00000003032	Egg	9.86018800279605	NC
ENSDARG00000003032	1-cell	9.285521916777244	NC
ENSDARG00000003032	16-cell	7.103361918667209	NC
ENSDARG00000003032	128-cell	8.467620451796563	NC
ENSDARG00000003032	3.5 hpf	4.490369038587001	NC
ENSDARG00000003032	5.3 hpf	7.350518467352534	NC
ENSDARG00000003035	Egg	36.995829892636905	NC
ENSDARG00000003035	1-cell	34.94119470123365	NC
ENSDARG00000003035	16-cell	25.724779368952806	NC
ENSDARG00000003035	128-cell	30.06383191889283	NC
ENSDARG00000003035	3.5 hpf	11.097529069423638	NC
ENSDARG00000003035	5.3 hpf	29.59272851403784	NC
ENSDARG00000003041	Egg	0.4544189030120466	NC
ENSDARG00000003041	1-cell	0.6416569691123952	NC
ENSDARG00000003041	16-cell	0.33248956728061807	NC
ENSDARG00000003041	128-cell	0.7326986187547292	NC
ENSDARG00000003041	3.5 hpf	0.08877790977821907	NC
ENSDARG00000003041	5.3 hpf	0.254178974736181	NC
ENSDARG00000003046	Egg	0.375783908710379	NC
ENSDARG00000003046	1-cell	0.2551159734367594	NC
ENSDARG00000003046	16-cell	0.05291208207460254	NC
ENSDARG00000003046	128-cell	0.10451858486822461	NC
ENSDARG00000003046	3.5 hpf	0.20045950869045234	NC
ENSDARG00000003046	5.3 hpf	0.11796685827609221	NC
ENSDARG00000003054	Egg	0.056504303165928034	NC
ENSDARG00000003054	1-cell	0.0	NC
ENSDARG00000003054	16-cell	0.0	NC
ENSDARG00000003054	128-cell	0.0	NC
ENSDARG00000003054	3.5 hpf	0.040551458143857494	NC
ENSDARG00000003054	5.3 hpf	0.023786832392620232	NC
ENSDARG00000003058	Egg	7.853546453650764	NC
ENSDARG00000003058	1-cell	5.849506918388098	NC
ENSDARG00000003058	16-cell	4.368716237584678	NC
ENSDARG00000003058	128-cell	4.120989844051324	NC
ENSDARG00000003058	3.5 hpf	1.1757005490629187	NC
ENSDARG00000003058	5.3 hpf	1.425712571014513	NC
ENSDARG00000003061	Egg	1.6474280806177604	NC
ENSDARG00000003061	1-cell	0.7105580813472683	NC
ENSDARG00000003061	16-cell	0.8000227540643087	NC
ENSDARG00000003061	128-cell	0.514796438141527	NC
ENSDARG00000003061	3.5 hpf	0.6657719792988774	NC
ENSDARG00000003061	5.3 hpf	0.5969444419691388	NC
ENSDARG00000003068	Egg	3.2997602526190857	NC
ENSDARG00000003068	1-cell	2.302120379777857	NC
ENSDARG00000003068	16-cell	3.1597124778225787	NC
ENSDARG00000003068	128-cell	2.944316839036731	NC
ENSDARG00000003068	3.5 hpf	1.4296304781527005	NC
ENSDARG00000003068	5.3 hpf	2.5873239118856173	NC
ENSDARG00000003069	Egg	6.827649183955444	NC
ENSDARG00000003069	1-cell	9.465614105680858	NC
ENSDARG00000003069	16-cell	9.029654597583018	NC
ENSDARG00000003069	128-cell	10.626597970864998	NC
ENSDARG00000003069	3.5 hpf	3.2713630268644653	NC
ENSDARG00000003069	5.3 hpf	3.0116871947307113	NC
ENSDARG00000003077	Egg	0.0	NC
ENSDARG00000003077	1-cell	0.0	NC
ENSDARG00000003077	16-cell	0.0	NC
ENSDARG00000003077	128-cell	0.0	NC
ENSDARG00000003077	3.5 hpf	0.005118465808060188	NC
ENSDARG00000003077	5.3 hpf	0.09007228878313038	NC
ENSDARG00000003081	Egg	0.04546390672092424	NC
ENSDARG00000003081	1-cell	0.0	NC
ENSDARG00000003081	16-cell	0.0	NC
ENSDARG00000003081	128-cell	0.0	NC
ENSDARG00000003081	3.5 hpf	0.12561816158298877	NC
ENSDARG00000003081	5.3 hpf	0.11164483469162234	NC
ENSDARG00000003084	Egg	1.1975288919319833	NC
ENSDARG00000003084	1-cell	1.7397433078378783	NC
ENSDARG00000003084	16-cell	1.7139414572973326	NC
ENSDARG00000003084	128-cell	2.0284241087783736	NC
ENSDARG00000003084	3.5 hpf	0.25216834070429495	NC
ENSDARG00000003084	5.3 hpf	0.3099231944782019	NC
ENSDARG00000003085	Egg	1.3498804365108485	NC
ENSDARG00000003085	1-cell	0.9686902078030277	NC
ENSDARG00000003085	16-cell	1.1718747207415652	NC
ENSDARG00000003085	128-cell	1.2202710370476864	NC
ENSDARG00000003085	3.5 hpf	0.6064408890192377	NC
ENSDARG00000003085	5.3 hpf	1.1916027253717552	NC
ENSDARG00000003087	Egg	1.8724526371577515	NC
ENSDARG00000003087	1-cell	1.4451235225157468	NC
ENSDARG00000003087	16-cell	1.9764476338316623	NC
ENSDARG00000003087	128-cell	2.4217062102719065	NC
ENSDARG00000003087	3.5 hpf	1.0910142980129471	NC
ENSDARG00000003087	5.3 hpf	1.1118466952410044	NC
ENSDARG00000003090	Egg	0.0	NC
ENSDARG00000003090	1-cell	0.0	NC
ENSDARG00000003090	16-cell	0.0	NC
ENSDARG00000003090	128-cell	0.0	NC
ENSDARG00000003090	3.5 hpf	0.10716924147140512	NC
ENSDARG00000003090	5.3 hpf	0.0	NC
ENSDARG00000003091	Egg	20.17550256063217	NC
ENSDARG00000003091	1-cell	17.966968628352355	NC
ENSDARG00000003091	16-cell	18.289805908764844	NC
ENSDARG00000003091	128-cell	19.762795820049437	NC
ENSDARG00000003091	3.5 hpf	6.080226971165992	NC
ENSDARG00000003091	5.3 hpf	11.12797937152711	NC
ENSDARG00000003098	Egg	5.853429323233172	NC
ENSDARG00000003098	1-cell	6.836340822019628	NC
ENSDARG00000003098	16-cell	5.18187456847957	NC
ENSDARG00000003098	128-cell	4.551535517237686	NC
ENSDARG00000003098	3.5 hpf	2.328916885638799	NC
ENSDARG00000003098	5.3 hpf	6.458277771059795	NC
ENSDARG00000003109	Egg	3.9440435411261174	NC
ENSDARG00000003109	1-cell	3.09688960407529	NC
ENSDARG00000003109	16-cell	1.7156445539240917	NC
ENSDARG00000003109	128-cell	3.6292443115451207	NC
ENSDARG00000003109	3.5 hpf	1.749777710847126	NC
ENSDARG00000003109	5.3 hpf	3.4800036245799135	NC
ENSDARG00000003113	Egg	0.0	NC
ENSDARG00000003113	1-cell	0.01556956219361282	NC
ENSDARG00000003113	16-cell	0.0	NC
ENSDARG00000003113	128-cell	0.0	NC
ENSDARG00000003113	3.5 hpf	0.010155336081911747	NC
ENSDARG00000003113	5.3 hpf	0.05626014590922942	NC
ENSDARG00000003127	Egg	8.847073542575266	NC
ENSDARG00000003127	1-cell	8.192673255715869	NC
ENSDARG00000003127	16-cell	7.1246566869925765	NC
ENSDARG00000003127	128-cell	6.489763644435243	NC
ENSDARG00000003127	3.5 hpf	2.427114542965356	NC
ENSDARG00000003127	5.3 hpf	4.259499333244259	NC
ENSDARG00000003132	Egg	0.3045508894661683	NC
ENSDARG00000003132	1-cell	0.6209098599892673	NC
ENSDARG00000003132	16-cell	0.611701246664291	NC
ENSDARG00000003132	128-cell	0.29292341081816287	NC
ENSDARG00000003132	3.5 hpf	0.22499556172314972	NC
ENSDARG00000003132	5.3 hpf	1.3549820762023792	NC
ENSDARG00000003142	Egg	0.5192424937582317	NC
ENSDARG00000003142	1-cell	0.28794385538944506	NC
ENSDARG00000003142	16-cell	0.9320697652644507	NC
ENSDARG00000003142	128-cell	0.9508924108949767	NC
ENSDARG00000003142	3.5 hpf	0.12520868550394246	NC
ENSDARG00000003142	5.3 hpf	0.15301124754549036	NC
ENSDARG00000003144	Egg	2.8731811353481063	NC
ENSDARG00000003144	1-cell	2.138787514877803	NC
ENSDARG00000003144	16-cell	1.9360940269827405	NC
ENSDARG00000003144	128-cell	2.239990315539176	NC
ENSDARG00000003144	3.5 hpf	0.9895458210648935	NC
ENSDARG00000003144	5.3 hpf	2.6840433212908663	NC
ENSDARG00000003146	Egg	0.0	NC
ENSDARG00000003146	1-cell	0.0	NC
ENSDARG00000003146	16-cell	0.0	NC
ENSDARG00000003146	128-cell	0.02412472996643926	NC
ENSDARG00000003146	3.5 hpf	0.05435553155289073	NC
ENSDARG00000003146	5.3 hpf	0.009661842297841028	NC
ENSDARG00000003151	Egg	47.89522524534067	NC
ENSDARG00000003151	1-cell	49.11962611527786	NC
ENSDARG00000003151	16-cell	32.67026682272091	NC
ENSDARG00000003151	128-cell	35.335198139175624	NC
ENSDARG00000003151	3.5 hpf	15.987111454002363	NC
ENSDARG00000003151	5.3 hpf	33.594285005369905	NC
ENSDARG00000003153	Egg	8.060701450063883	NC
ENSDARG00000003153	1-cell	5.7620538405814985	NC
ENSDARG00000003153	16-cell	8.676873406323384	NC
ENSDARG00000003153	128-cell	8.357280518348922	NC
ENSDARG00000003153	3.5 hpf	2.145749512941002	NC
ENSDARG00000003153	5.3 hpf	8.435850243736546	NC
ENSDARG00000003157	Egg	0.7520190772804357	NC
ENSDARG00000003157	1-cell	0.8316424195675225	NC
ENSDARG00000003157	16-cell	0.6708782809079482	NC
ENSDARG00000003157	128-cell	0.9961919221677763	NC
ENSDARG00000003157	3.5 hpf	0.3232438165234205	NC
ENSDARG00000003157	5.3 hpf	0.37131883513379277	NC
ENSDARG00000003165	Egg	0.4282644681784425	NC
ENSDARG00000003165	1-cell	0.054975081923999025	NC
ENSDARG00000003165	16-cell	0.0	NC
ENSDARG00000003165	128-cell	0.0	NC
ENSDARG00000003165	3.5 hpf	0.0	NC
ENSDARG00000003165	5.3 hpf	0.9036664266804255	NC
ENSDARG00000003167	Egg	4.011581187014259	NC
ENSDARG00000003167	1-cell	4.477960115188277	NC
ENSDARG00000003167	16-cell	3.9369372084066523	NC
ENSDARG00000003167	128-cell	3.7425932434421996	NC
ENSDARG00000003167	3.5 hpf	2.1314847262509486	NC
ENSDARG00000003167	5.3 hpf	3.23932847850589	NC
ENSDARG00000003169	Egg	16.12566266606159	NC
ENSDARG00000003169	1-cell	14.305965802079056	NC
ENSDARG00000003169	16-cell	19.75067829439416	NC
ENSDARG00000003169	128-cell	18.429081792155994	NC
ENSDARG00000003169	3.5 hpf	8.03998825582396	NC
ENSDARG00000003169	5.3 hpf	30.766436403317442	NC
ENSDARG00000003175	Egg	3.035774047094813	NC
ENSDARG00000003175	1-cell	2.0910388867181955	NC
ENSDARG00000003175	16-cell	2.6486061794772016	NC
ENSDARG00000003175	128-cell	2.239754651118814	NC
ENSDARG00000003175	3.5 hpf	0.7976702198668442	NC
ENSDARG00000003175	5.3 hpf	0.7313470791414175	NC
ENSDARG00000003181	Egg	0.0	NC
ENSDARG00000003181	1-cell	0.0	NC
ENSDARG00000003181	16-cell	0.0	NC
ENSDARG00000003181	128-cell	0.0	NC
ENSDARG00000003181	3.5 hpf	0.0	NC
ENSDARG00000003181	5.3 hpf	0.008859474771376722	NC
ENSDARG00000003189	Egg	5.699738200486397	NC
ENSDARG00000003189	1-cell	6.761856572862922	NC
ENSDARG00000003189	16-cell	5.966702314179661	NC
ENSDARG00000003189	128-cell	6.8586430123987325	NC
ENSDARG00000003189	3.5 hpf	1.6011807773066131	NC
ENSDARG00000003189	5.3 hpf	3.6102413912911984	NC
ENSDARG00000003193	Egg	0.01649745138396407	NC
ENSDARG00000003193	1-cell	0.019059574816126242	NC
ENSDARG00000003193	16-cell	0.12875592244434625	NC
ENSDARG00000003193	128-cell	0.0	NC
ENSDARG00000003193	3.5 hpf	1.2017326236592791	NC
ENSDARG00000003193	5.3 hpf	4.407756916635325	NC
ENSDARG00000003197	Egg	0.22259308785640627	NC
ENSDARG00000003197	1-cell	2.3032835684973154	NC
ENSDARG00000003197	16-cell	0.009441569807954846	NC
ENSDARG00000003197	128-cell	1.1235316691053334	NC
ENSDARG00000003197	3.5 hpf	0.6369100847857567	NC
ENSDARG00000003197	5.3 hpf	1.0029243417396925	NC
ENSDARG00000003200	Egg	38.98318897041747	NC
ENSDARG00000003200	1-cell	36.13695385137535	NC
ENSDARG00000003200	16-cell	42.38443948200267	NC
ENSDARG00000003200	128-cell	45.39670249700861	NC
ENSDARG00000003200	3.5 hpf	17.543076555185458	NC
ENSDARG00000003200	5.3 hpf	11.144408435629527	NC
ENSDARG00000003203	Egg	0.08049785837057762	NC
ENSDARG00000003203	1-cell	0.0	NC
ENSDARG00000003203	16-cell	0.044875225910750084	NC
ENSDARG00000003203	128-cell	0.009401549178097653	NC
ENSDARG00000003203	3.5 hpf	0.0	NC
ENSDARG00000003203	5.3 hpf	0.011295830333505319	NC
ENSDARG00000003205	Egg	3.425970737403205	NC
ENSDARG00000003205	1-cell	3.824621346435999	NC
ENSDARG00000003205	16-cell	2.5214701478684476	NC
ENSDARG00000003205	128-cell	3.0301814481756097	NC
ENSDARG00000003205	3.5 hpf	0.8011550824395193	NC
ENSDARG00000003205	5.3 hpf	1.6069947091899621	NC
ENSDARG00000003206	Egg	10.672959291295891	NC
ENSDARG00000003206	1-cell	7.520393098799737	NC
ENSDARG00000003206	16-cell	7.834971875228258	NC
ENSDARG00000003206	128-cell	9.658694252914811	NC
ENSDARG00000003206	3.5 hpf	3.0047123504734947	NC
ENSDARG00000003206	5.3 hpf	1.7957317303156295	NC
ENSDARG00000003207	Egg	5.121332176762908	NC
ENSDARG00000003207	1-cell	4.430889348883762	NC
ENSDARG00000003207	16-cell	2.2180618269542554	NC
ENSDARG00000003207	128-cell	3.6799955196970786	NC
ENSDARG00000003207	3.5 hpf	0.8768285186024986	NC
ENSDARG00000003207	5.3 hpf	1.624211022403584	NC
ENSDARG00000003208	Egg	0.16717705316053644	NC
ENSDARG00000003208	1-cell	0.3586892234375172	NC
ENSDARG00000003208	16-cell	0.2196771530185934	NC
ENSDARG00000003208	128-cell	0.31240051719193607	NC
ENSDARG00000003208	3.5 hpf	0.10283828554152342	NC
ENSDARG00000003208	5.3 hpf	0.23794183616999862	NC
ENSDARG00000003210	Egg	0.0	NC
ENSDARG00000003210	1-cell	0.0	NC
ENSDARG00000003210	16-cell	0.0	NC
ENSDARG00000003210	128-cell	0.01968607680094351	NC
ENSDARG00000003210	3.5 hpf	0.0	NC
ENSDARG00000003210	5.3 hpf	0.02956568370586458	NC
ENSDARG00000003213	Egg	21.898958848755672	NC
ENSDARG00000003213	1-cell	24.277118586538183	NC
ENSDARG00000003213	16-cell	22.059355319478602	NC
ENSDARG00000003213	128-cell	23.610688168569595	NC
ENSDARG00000003213	3.5 hpf	11.770812529398826	NC
ENSDARG00000003213	5.3 hpf	18.630031046393665	NC
ENSDARG00000003216	Egg	0.0	NC
ENSDARG00000003216	1-cell	0.02340476285710839	NC
ENSDARG00000003216	16-cell	0.0	NC
ENSDARG00000003216	128-cell	0.016562314614265296	NC
ENSDARG00000003216	3.5 hpf	0.0508863019130336	NC
ENSDARG00000003216	5.3 hpf	0.059698170674484075	NC
ENSDARG00000003217	Egg	7.7273665908922196	NC
ENSDARG00000003217	1-cell	6.795371771509356	NC
ENSDARG00000003217	16-cell	6.811365427135282	NC
ENSDARG00000003217	128-cell	7.48189164585985	NC
ENSDARG00000003217	3.5 hpf	2.5834268535336067	NC
ENSDARG00000003217	5.3 hpf	3.72821495642181	NC
ENSDARG00000003219	Egg	0.03360942101432222	NC
ENSDARG00000003219	1-cell	0.10354428037643369	NC
ENSDARG00000003219	16-cell	0.13115395538385413	NC
ENSDARG00000003219	128-cell	0.2289775587788827	NC
ENSDARG00000003219	3.5 hpf	0.18572771168143898	NC
ENSDARG00000003219	5.3 hpf	0.3246337485531758	NC
ENSDARG00000003229	Egg	4.120385851993739	NC
ENSDARG00000003229	1-cell	4.47623058664011	NC
ENSDARG00000003229	16-cell	4.397729380581845	NC
ENSDARG00000003229	128-cell	4.653923610295657	NC
ENSDARG00000003229	3.5 hpf	1.1678588112416317	NC
ENSDARG00000003229	5.3 hpf	0.31471184273625114	NC
ENSDARG00000003235	Egg	5.249968209463208	NC
ENSDARG00000003235	1-cell	5.263099917772926	NC
ENSDARG00000003235	16-cell	5.267346018934848	NC
ENSDARG00000003235	128-cell	6.939513610761143	NC
ENSDARG00000003235	3.5 hpf	1.9071594746858287	NC
ENSDARG00000003235	5.3 hpf	4.054125064426872	NC
ENSDARG00000003244	Egg	11.719545531980296	NC
ENSDARG00000003244	1-cell	9.491223287812593	NC
ENSDARG00000003244	16-cell	9.8006678534133	NC
ENSDARG00000003244	128-cell	12.400533620200555	NC
ENSDARG00000003244	3.5 hpf	2.639329259379311	NC
ENSDARG00000003244	5.3 hpf	2.503103258728124	NC
ENSDARG00000003250	Egg	3.440959396602836	NC
ENSDARG00000003250	1-cell	2.880954503794967	NC
ENSDARG00000003250	16-cell	6.423115468003592	NC
ENSDARG00000003250	128-cell	5.213428658551673	NC
ENSDARG00000003250	3.5 hpf	1.7254804034963431	NC
ENSDARG00000003250	5.3 hpf	0.48527213346105885	NC
ENSDARG00000003251	Egg	1.9094840822788177	NC
ENSDARG00000003251	1-cell	3.8448038109312157	NC
ENSDARG00000003251	16-cell	1.7741368383319802	NC
ENSDARG00000003251	128-cell	2.2053556444126747	NC
ENSDARG00000003251	3.5 hpf	1.145028575883728	NC
ENSDARG00000003251	5.3 hpf	0.8931586775329787	NC
ENSDARG00000003257	Egg	0.23459375867996904	NC
ENSDARG00000003257	1-cell	0.28231995196387	NC
ENSDARG00000003257	16-cell	0.1525757680965503	NC
ENSDARG00000003257	128-cell	0.5354182256926614	NC
ENSDARG00000003257	3.5 hpf	0.1031210908267626	NC
ENSDARG00000003257	5.3 hpf	0.23043493880350852	NC
ENSDARG00000003259	Egg	0.0	NC
ENSDARG00000003259	1-cell	0.0	NC
ENSDARG00000003259	16-cell	0.008332920158194992	NC
ENSDARG00000003259	128-cell	0.0	NC
ENSDARG00000003259	3.5 hpf	0.012873039347961315	NC
ENSDARG00000003259	5.3 hpf	0.004195065334125406	NC
ENSDARG00000003269	Egg	10.4332577787988	NC
ENSDARG00000003269	1-cell	10.450673742262042	NC
ENSDARG00000003269	16-cell	9.186709620569628	NC
ENSDARG00000003269	128-cell	10.281669609719655	NC
ENSDARG00000003269	3.5 hpf	4.620252734116657	NC
ENSDARG00000003269	5.3 hpf	6.055200046146944	NC
ENSDARG00000003270	Egg	6.848597237695028	NC
ENSDARG00000003270	1-cell	6.461318301048912	NC
ENSDARG00000003270	16-cell	6.664980019635173	NC
ENSDARG00000003270	128-cell	7.1186034033732986	NC
ENSDARG00000003270	3.5 hpf	2.7591489989744575	NC
ENSDARG00000003270	5.3 hpf	3.6596555234675687	NC
ENSDARG00000003281	Egg	0.11203140338107408	NC
ENSDARG00000003281	1-cell	0.10354428037643369	NC
ENSDARG00000003281	16-cell	0.0801496394012442	NC
ENSDARG00000003281	128-cell	0.1221213646820708	NC
ENSDARG00000003281	3.5 hpf	0.07128942468580488	NC
ENSDARG00000003281	5.3 hpf	0.6382629632570914	NC
ENSDARG00000003287	Egg	9.180247327620958	NC
ENSDARG00000003287	1-cell	7.114190673873171	NC
ENSDARG00000003287	16-cell	6.963337464454608	NC
ENSDARG00000003287	128-cell	9.612687583735894	NC
ENSDARG00000003287	3.5 hpf	3.309340984788177	NC
ENSDARG00000003287	5.3 hpf	3.823924366008422	NC
ENSDARG00000003290	Egg	0.0	NC
ENSDARG00000003290	1-cell	0.0	NC
ENSDARG00000003290	16-cell	0.0	NC
ENSDARG00000003290	128-cell	0.0	NC
ENSDARG00000003290	3.5 hpf	0.015558108941331462	NC
ENSDARG00000003290	5.3 hpf	0.015210226983729933	NC
ENSDARG00000003293	Egg	0.011267711752159898	NC
ENSDARG00000003293	1-cell	0.026035269345371297	NC
ENSDARG00000003293	16-cell	0.02198498099373924	NC
ENSDARG00000003293	128-cell	0.009211892566435743	NC
ENSDARG00000003293	3.5 hpf	0.06226606280194257	NC
ENSDARG00000003293	5.3 hpf	0.2933009547691151	NC
ENSDARG00000003303	Egg	0.0	NC
ENSDARG00000003303	1-cell	0.0	NC
ENSDARG00000003303	16-cell	0.0	NC
ENSDARG00000003303	128-cell	0.0	NC
ENSDARG00000003303	3.5 hpf	0.015872414172469474	NC
ENSDARG00000003303	5.3 hpf	0.015517504296532562	NC
ENSDARG00000003307	Egg	7.133845293192042	NC
ENSDARG00000003307	1-cell	6.339816465153571	NC
ENSDARG00000003307	16-cell	4.667613958216835	NC
ENSDARG00000003307	128-cell	4.8368496429423455	NC
ENSDARG00000003307	3.5 hpf	2.584488491898812	NC
ENSDARG00000003307	5.3 hpf	7.209514167244272	NC
ENSDARG00000003308	Egg	6.520911258222868	NC
ENSDARG00000003308	1-cell	5.193921502706153	NC
ENSDARG00000003308	16-cell	6.661613196893451	NC
ENSDARG00000003308	128-cell	6.778803784332486	NC
ENSDARG00000003308	3.5 hpf	2.210569953477655	NC
ENSDARG00000003308	5.3 hpf	3.988998036688983	NC
ENSDARG00000003311	Egg	1.3671689247574355	NC
ENSDARG00000003311	1-cell	1.1487243608384219	NC
ENSDARG00000003311	16-cell	0.7881397292404585	NC
ENSDARG00000003311	128-cell	1.0415173155709774	NC
ENSDARG00000003311	3.5 hpf	0.15609625858355738	NC
ENSDARG00000003311	5.3 hpf	0.41712284728228916	NC
ENSDARG00000003313	Egg	0.04261467005993989	NC
ENSDARG00000003313	1-cell	0.07384936073169351	NC
ENSDARG00000003313	16-cell	0.020786889386450996	NC
ENSDARG00000003313	128-cell	0.017419764144704104	NC
ENSDARG00000003313	3.5 hpf	0.5780240202045082	NC
ENSDARG00000003313	5.3 hpf	16.335555834344994	NC
ENSDARG00000003320	Egg	4.355826143102135	NC
ENSDARG00000003320	1-cell	3.096802598479552	NC
ENSDARG00000003320	16-cell	3.840832977603771	NC
ENSDARG00000003320	128-cell	4.411086022691564	NC
ENSDARG00000003320	3.5 hpf	1.1262963081267918	NC
ENSDARG00000003320	5.3 hpf	1.352794904339018	NC
ENSDARG00000003326	Egg	0.008458401250404509	NC
ENSDARG00000003326	1-cell	0.019544052921241402	NC
ENSDARG00000003326	16-cell	0.00825179924805572	NC
ENSDARG00000003326	128-cell	0.0	NC
ENSDARG00000003326	3.5 hpf	0.004249240138113785	NC
ENSDARG00000003326	5.3 hpf	0.0	NC
ENSDARG00000003328	Egg	6.663956127316323	NC
ENSDARG00000003328	1-cell	5.518625718964124	NC
ENSDARG00000003328	16-cell	6.566046789243303	NC
ENSDARG00000003328	128-cell	6.873891338900543	NC
ENSDARG00000003328	3.5 hpf	2.839049621316707	NC
ENSDARG00000003328	5.3 hpf	1.1679991992983592	NC
ENSDARG00000003344	Egg	0.06598980553585627	NC
ENSDARG00000003344	1-cell	0.060990639411603965	NC
ENSDARG00000003344	16-cell	0.08154541754808595	NC
ENSDARG00000003344	128-cell	0.04315985445472678	NC
ENSDARG00000003344	3.5 hpf	0.06851257256724165	NC
ENSDARG00000003344	5.3 hpf	0.1101939229158831	NC
ENSDARG00000003373	Egg	1.4373359393958716	NC
ENSDARG00000003373	1-cell	1.2256516076505866	NC
ENSDARG00000003373	16-cell	1.418921256915402	NC
ENSDARG00000003373	128-cell	1.3989176019926486	NC
ENSDARG00000003373	3.5 hpf	0.3610366418442454	NC
ENSDARG00000003373	5.3 hpf	1.5379137053625842	NC
ENSDARG00000003375	Egg	0.05337741949487351	NC
ENSDARG00000003375	1-cell	0.09250073511444205	NC
ENSDARG00000003375	16-cell	0.0	NC
ENSDARG00000003375	128-cell	0.0	NC
ENSDARG00000003375	3.5 hpf	0.013407585350464827	NC
ENSDARG00000003375	5.3 hpf	0.36046421030127895	NC
ENSDARG00000003380	Egg	0.037776772734294535	NC
ENSDARG00000003380	1-cell	0.043643664071709366	NC
ENSDARG00000003380	16-cell	0.05528107539730084	NC
ENSDARG00000003380	128-cell	0.030884316140610654	NC
ENSDARG00000003380	3.5 hpf	0.018977886510561325	NC
ENSDARG00000003380	5.3 hpf	0.12059799534805195	NC
ENSDARG00000003381	Egg	0.9844292008099415	NC
ENSDARG00000003381	1-cell	0.8900727549599842	NC
ENSDARG00000003381	16-cell	0.7432536048490958	NC
ENSDARG00000003381	128-cell	0.7908210605856857	NC
ENSDARG00000003381	3.5 hpf	0.417139554729678	NC
ENSDARG00000003381	5.3 hpf	0.10090199838139398	NC
ENSDARG00000003382	Egg	8.615093461074755	NC
ENSDARG00000003382	1-cell	6.846805401886812	NC
ENSDARG00000003382	16-cell	9.460170236652397	NC
ENSDARG00000003382	128-cell	8.290836470861791	NC
ENSDARG00000003382	3.5 hpf	3.5167189614495924	NC
ENSDARG00000003382	5.3 hpf	5.393073769966814	NC
ENSDARG00000003383	Egg	10.37319341101904	NC
ENSDARG00000003383	1-cell	8.204563501970425	NC
ENSDARG00000003383	16-cell	9.708356089525394	NC
ENSDARG00000003383	128-cell	13.429139954277447	NC
ENSDARG00000003383	3.5 hpf	2.170367537045288	NC
ENSDARG00000003383	5.3 hpf	0.5094650007560562	NC
ENSDARG00000003395	Egg	0.6735832376140988	NC
ENSDARG00000003395	1-cell	0.7585752165688638	NC
ENSDARG00000003395	16-cell	0.5908652619012263	NC
ENSDARG00000003395	128-cell	0.7172806973373094	NC
ENSDARG00000003395	3.5 hpf	0.13933601366386067	NC
ENSDARG00000003395	5.3 hpf	0.12788041000074066	NC
ENSDARG00000003398	Egg	8.703874292335883	NC
ENSDARG00000003398	1-cell	9.27508116948124	NC
ENSDARG00000003398	16-cell	8.903964361190004	NC
ENSDARG00000003398	128-cell	9.569053720371757	NC
ENSDARG00000003398	3.5 hpf	3.8084064863383187	NC
ENSDARG00000003398	5.3 hpf	4.295712616730126	NC
ENSDARG00000003399	Egg	0.6392500823790559	NC
ENSDARG00000003399	1-cell	0.6748620698107448	NC
ENSDARG00000003399	16-cell	0.6773977019085743	NC
ENSDARG00000003399	128-cell	0.6487665225647091	NC
ENSDARG00000003399	3.5 hpf	0.5204675344926036	NC
ENSDARG00000003399	5.3 hpf	6.982876933439651	NC
ENSDARG00000003403	Egg	0.013367165736750376	NC
ENSDARG00000003403	1-cell	0.07942187659642937	NC
ENSDARG00000003403	16-cell	0.14158435134722616	NC
ENSDARG00000003403	128-cell	0.08586518663268676	NC
ENSDARG00000003403	3.5 hpf	0.07770506059159504	NC
ENSDARG00000003403	5.3 hpf	0.13786705740380853	NC
ENSDARG00000003411	Egg	0.008825950288937888	NC
ENSDARG00000003411	1-cell	0.0	NC
ENSDARG00000003411	16-cell	0.017220741320152406	NC
ENSDARG00000003411	128-cell	0.007215635938043347	NC
ENSDARG00000003411	3.5 hpf	0.09754547987482651	NC
ENSDARG00000003411	5.3 hpf	0.619868251484231	NC
ENSDARG00000003414	Egg	0.0	NC
ENSDARG00000003414	1-cell	0.016248630328855825	NC
ENSDARG00000003414	16-cell	0.0	NC
ENSDARG00000003414	128-cell	0.02299659511189354	NC
ENSDARG00000003414	3.5 hpf	0.00706550810734927	NC
ENSDARG00000003414	5.3 hpf	0.0	NC
ENSDARG00000003420	Egg	0.04899619020049479	NC
ENSDARG00000003420	1-cell	0.0	NC
ENSDARG00000003420	16-cell	0.009559885219082099	NC
ENSDARG00000003420	128-cell	0.05607941615005618	NC
ENSDARG00000003420	3.5 hpf	0.23629609068789137	NC
ENSDARG00000003420	5.3 hpf	0.23582522976967246	NC
ENSDARG00000003421	Egg	1.6918193962629875	NC
ENSDARG00000003421	1-cell	1.1799454024252671	NC
ENSDARG00000003421	16-cell	2.4415165283645393	NC
ENSDARG00000003421	128-cell	1.4851260735571212	NC
ENSDARG00000003421	3.5 hpf	1.5784190135568659	NC
ENSDARG00000003421	5.3 hpf	1.3478414499640248	NC
ENSDARG00000003429	Egg	19.94559569229773	NC
ENSDARG00000003429	1-cell	16.560975871101103	NC
ENSDARG00000003429	16-cell	16.63966958383117	NC
ENSDARG00000003429	128-cell	16.8246269344016	NC
ENSDARG00000003429	3.5 hpf	5.656179248253782	NC
ENSDARG00000003429	5.3 hpf	16.644049215128266	NC
ENSDARG00000003444	Egg	1.228050468840485	NC
ENSDARG00000003444	1-cell	0.9319383787691105	NC
ENSDARG00000003444	16-cell	1.0101244077215803	NC
ENSDARG00000003444	128-cell	1.0433620704500062	NC
ENSDARG00000003444	3.5 hpf	0.7862893394906932	NC
ENSDARG00000003444	5.3 hpf	0.845578553987727	NC
ENSDARG00000003446	Egg	10.93863103629375	NC
ENSDARG00000003446	1-cell	8.464916635997959	NC
ENSDARG00000003446	16-cell	9.640359476747209	NC
ENSDARG00000003446	128-cell	9.62668743702258	NC
ENSDARG00000003446	3.5 hpf	3.5245051022524567	NC
ENSDARG00000003446	5.3 hpf	2.761015643209534	NC
ENSDARG00000003449	Egg	0.7199674045509804	NC
ENSDARG00000003449	1-cell	0.5646399039277399	NC
ENSDARG00000003449	16-cell	0.6870011063487144	NC
ENSDARG00000003449	128-cell	1.1084729756757075	NC
ENSDARG00000003449	3.5 hpf	0.2481664756199612	NC
ENSDARG00000003449	5.3 hpf	0.3794123656374972	NC
ENSDARG00000003462	Egg	3.0055105351498486	NC
ENSDARG00000003462	1-cell	3.3586407143486525	NC
ENSDARG00000003462	16-cell	2.9747476798698487	NC
ENSDARG00000003462	128-cell	3.198760491846391	NC
ENSDARG00000003462	3.5 hpf	1.339671686758115	NC
ENSDARG00000003462	5.3 hpf	1.2614071888848006	NC
ENSDARG00000003469	Egg	0.0	NC
ENSDARG00000003469	1-cell	0.00918580423268311	NC
ENSDARG00000003469	16-cell	0.0	NC
ENSDARG00000003469	128-cell	0.006500308531882465	NC
ENSDARG00000003469	3.5 hpf	0.011982986805346804	NC
ENSDARG00000003469	5.3 hpf	0.03124012049530703	NC
ENSDARG00000003475	Egg	0.0	NC
ENSDARG00000003475	1-cell	0.0	NC
ENSDARG00000003475	16-cell	0.0	NC
ENSDARG00000003475	128-cell	0.07892658569267165	NC
ENSDARG00000003475	3.5 hpf	0.04849904330476783	NC
ENSDARG00000003475	5.3 hpf	0.08534627363092907	NC
ENSDARG00000003486	Egg	13.846400985468248	NC
ENSDARG00000003486	1-cell	12.871404007141509	NC
ENSDARG00000003486	16-cell	11.701728693144318	NC
ENSDARG00000003486	128-cell	10.65602701649206	NC
ENSDARG00000003486	3.5 hpf	4.466159919609789	NC
ENSDARG00000003486	5.3 hpf	12.429490207029035	NC
ENSDARG00000003487	Egg	5.708448127879247	NC
ENSDARG00000003487	1-cell	5.845152285459964	NC
ENSDARG00000003487	16-cell	4.737477599397887	NC
ENSDARG00000003487	128-cell	5.478846799028189	NC
ENSDARG00000003487	3.5 hpf	2.101706041612114	NC
ENSDARG00000003487	5.3 hpf	6.060438890532274	NC
ENSDARG00000003495	Egg	62.52926578941926	NC
ENSDARG00000003495	1-cell	65.69133990082732	NC
ENSDARG00000003495	16-cell	66.844067918879	NC
ENSDARG00000003495	128-cell	61.67276460844283	NC
ENSDARG00000003495	3.5 hpf	21.759663704284122	NC
ENSDARG00000003495	5.3 hpf	13.292126891330014	NC
ENSDARG00000003512	Egg	1.5464513942833784	NC
ENSDARG00000003512	1-cell	2.4271088407640167	NC
ENSDARG00000003512	16-cell	0.8824344796628841	NC
ENSDARG00000003512	128-cell	3.148817366515095	NC
ENSDARG00000003512	3.5 hpf	0.7329146469563794	NC
ENSDARG00000003512	5.3 hpf	0.4729075236639167	NC
ENSDARG00000003517	Egg	0.8265479580434144	NC
ENSDARG00000003517	1-cell	0.5055428777135412	NC
ENSDARG00000003517	16-cell	1.05933434844237	NC
ENSDARG00000003517	128-cell	0.8082409531761465	NC
ENSDARG00000003517	3.5 hpf	0.1791197827338783	NC
ENSDARG00000003517	5.3 hpf	0.5571829262951846	NC
ENSDARG00000003519	Egg	4.1663599797757085	NC
ENSDARG00000003519	1-cell	3.417377929606925	NC
ENSDARG00000003519	16-cell	5.3662463306392345	NC
ENSDARG00000003519	128-cell	6.246411973845615	NC
ENSDARG00000003519	3.5 hpf	4.1291909819220685	NC
ENSDARG00000003519	5.3 hpf	6.049110331837238	NC
ENSDARG00000003520	Egg	13.229299362101465	NC
ENSDARG00000003520	1-cell	12.81425455608394	NC
ENSDARG00000003520	16-cell	12.43801066282199	NC
ENSDARG00000003520	128-cell	12.340287255915293	NC
ENSDARG00000003520	3.5 hpf	2.6682590812317666	NC
ENSDARG00000003520	5.3 hpf	0.3642393267930865	NC
ENSDARG00000003523	Egg	0.02684907109355869	NC
ENSDARG00000003523	1-cell	0.07754711126904583	NC
ENSDARG00000003523	16-cell	0.01309663245463951	NC
ENSDARG00000003523	128-cell	0.0	NC
ENSDARG00000003523	3.5 hpf	0.053952583796548596	NC
ENSDARG00000003523	5.3 hpf	0.07252601793529596	NC
ENSDARG00000003526	Egg	10.044936008519	NC
ENSDARG00000003526	1-cell	7.533778416169427	NC
ENSDARG00000003526	16-cell	7.5136034463341845	NC
ENSDARG00000003526	128-cell	9.726945421427864	NC
ENSDARG00000003526	3.5 hpf	2.600697827388073	NC
ENSDARG00000003526	5.3 hpf	8.733867792823649	NC
ENSDARG00000003527	Egg	7.386362378761151	NC
ENSDARG00000003527	1-cell	11.49622492615925	NC
ENSDARG00000003527	16-cell	4.862691916241095	NC
ENSDARG00000003527	128-cell	10.86671439412082	NC
ENSDARG00000003527	3.5 hpf	6.650193298230901	NC
ENSDARG00000003527	5.3 hpf	17.100791455472073	NC
ENSDARG00000003531	Egg	18.137796574762532	NC
ENSDARG00000003531	1-cell	14.34171408510739	NC
ENSDARG00000003531	16-cell	16.7525555172293	NC
ENSDARG00000003531	128-cell	20.18720456701776	NC
ENSDARG00000003531	3.5 hpf	8.264404699166922	NC
ENSDARG00000003531	5.3 hpf	19.64088657758462	NC
ENSDARG00000003533	Egg	0.0	NC
ENSDARG00000003533	1-cell	0.0	NC
ENSDARG00000003533	16-cell	0.0	NC
ENSDARG00000003533	128-cell	0.004341632218068867	NC
ENSDARG00000003533	3.5 hpf	0.005335718176823354	NC
ENSDARG00000003533	5.3 hpf	0.0	NC
ENSDARG00000003544	Egg	2.50156958787757	NC
ENSDARG00000003544	1-cell	2.8385967005760864	NC
ENSDARG00000003544	16-cell	3.5644481435661333	NC
ENSDARG00000003544	128-cell	3.3149165990922103	NC
ENSDARG00000003544	3.5 hpf	0.4796608678493522	NC
ENSDARG00000003544	5.3 hpf	1.0785518096216313	NC
ENSDARG00000003553	Egg	0.09689952857495625	NC
ENSDARG00000003553	1-cell	0.11194843200549986	NC
ENSDARG00000003553	16-cell	0.028359808196384815	NC
ENSDARG00000003553	128-cell	0.007921999307442881	NC
ENSDARG00000003553	3.5 hpf	0.0	NC
ENSDARG00000003553	5.3 hpf	0.042831773011804554	NC
ENSDARG00000003564	Egg	5.644750484793957	NC
ENSDARG00000003564	1-cell	6.700892104890794	NC
ENSDARG00000003564	16-cell	5.052177751541401	NC
ENSDARG00000003564	128-cell	5.440446140279292	NC
ENSDARG00000003564	3.5 hpf	2.230875695590008	NC
ENSDARG00000003564	5.3 hpf	3.535370473916963	NC
ENSDARG00000003570	Egg	84.56918276002939	NC
ENSDARG00000003570	1-cell	73.84934291949845	NC
ENSDARG00000003570	16-cell	72.29684640957016	NC
ENSDARG00000003570	128-cell	80.19072460316899	NC
ENSDARG00000003570	3.5 hpf	21.95311651726518	NC
ENSDARG00000003570	5.3 hpf	9.846008058138336	NC
ENSDARG00000003573	Egg	6.222363638139257	NC
ENSDARG00000003573	1-cell	3.040706719984405	NC
ENSDARG00000003573	16-cell	4.541652241006264	NC
ENSDARG00000003573	128-cell	7.487583991334739	NC
ENSDARG00000003573	3.5 hpf	1.9336398724603252	NC
ENSDARG00000003573	5.3 hpf	0.8592742529962218	NC
ENSDARG00000003576	Egg	0.025822097818378548	NC
ENSDARG00000003576	1-cell	0.04972062995511194	NC
ENSDARG00000003576	16-cell	0.14275113140568824	NC
ENSDARG00000003576	128-cell	0.014073865583063084	NC
ENSDARG00000003576	3.5 hpf	0.012972226222409008	NC
ENSDARG00000003576	5.3 hpf	0.038046495124409774	NC
ENSDARG00000003584	Egg	45.313579462085556	NC
ENSDARG00000003584	1-cell	55.95965183780941	NC
ENSDARG00000003584	16-cell	59.40085728807444	NC
ENSDARG00000003584	128-cell	46.40948919660323	NC
ENSDARG00000003584	3.5 hpf	11.910584745911262	NC
ENSDARG00000003584	5.3 hpf	3.835255569545218	NC
ENSDARG00000003592	Egg	0.8030104209094296	NC
ENSDARG00000003592	1-cell	1.5682907845034537	NC
ENSDARG00000003592	16-cell	0.8393532474749099	NC
ENSDARG00000003592	128-cell	1.6256175009170322	NC
ENSDARG00000003592	3.5 hpf	3.4577802023643764	NC
ENSDARG00000003592	5.3 hpf	4.507284866572294	NC
ENSDARG00000003599	Egg	18.702206208880238	NC
ENSDARG00000003599	1-cell	21.373248053248844	NC
ENSDARG00000003599	16-cell	18.8975553725946	NC
ENSDARG00000003599	128-cell	22.318492728792936	NC
ENSDARG00000003599	3.5 hpf	10.68405962328969	NC
ENSDARG00000003599	5.3 hpf	47.972919831094906	NC
ENSDARG00000003607	Egg	3.147466262289585	NC
ENSDARG00000003607	1-cell	2.461829981124946	NC
ENSDARG00000003607	16-cell	1.9262690722189477	NC
ENSDARG00000003607	128-cell	4.379241607157888	NC
ENSDARG00000003607	3.5 hpf	2.1704534354966225	NC
ENSDARG00000003607	5.3 hpf	9.41902812359341	NC
ENSDARG00000003615	Egg	0.03939441791435249	NC
ENSDARG00000003615	1-cell	0.05309795905953557	NC
ENSDARG00000003615	16-cell	0.05764827509945225	NC
ENSDARG00000003615	128-cell	0.06978143974339485	NC
ENSDARG00000003615	3.5 hpf	0.16162275640354618	NC
ENSDARG00000003615	5.3 hpf	0.0677180760547674	NC
ENSDARG00000003616	Egg	13.888409003284814	NC
ENSDARG00000003616	1-cell	14.014840612147813	NC
ENSDARG00000003616	16-cell	11.275448660229593	NC
ENSDARG00000003616	128-cell	10.505848407290493	NC
ENSDARG00000003616	3.5 hpf	4.286715114250407	NC
ENSDARG00000003616	5.3 hpf	6.608428687456751	NC
ENSDARG00000003631	Egg	17.02293777153584	NC
ENSDARG00000003631	1-cell	17.15839393557319	NC
ENSDARG00000003631	16-cell	21.85544786247883	NC
ENSDARG00000003631	128-cell	24.26847067938427	NC
ENSDARG00000003631	3.5 hpf	5.858851258391941	NC
ENSDARG00000003631	5.3 hpf	3.8311459932114853	NC
ENSDARG00000003632	Egg	0.28336528342295914	NC
ENSDARG00000003632	1-cell	0.012591273118946117	NC
ENSDARG00000003632	16-cell	0.0	NC
ENSDARG00000003632	128-cell	0.0	NC
ENSDARG00000003632	3.5 hpf	0.12045337305797389	NC
ENSDARG00000003632	5.3 hpf	0.07493819148081578	NC
ENSDARG00000003635	Egg	0.021812529863316513	NC
ENSDARG00000003635	1-cell	0.07560032186480199	NC
ENSDARG00000003635	16-cell	0.20215757279180305	NC
ENSDARG00000003635	128-cell	0.16049506546710643	NC
ENSDARG00000003635	3.5 hpf	0.30134342806518927	NC
ENSDARG00000003635	5.3 hpf	0.2892488771592157	NC
ENSDARG00000003641	Egg	8.945272981233707	NC
ENSDARG00000003641	1-cell	6.593205598351523	NC
ENSDARG00000003641	16-cell	9.036991721930507	NC
ENSDARG00000003641	128-cell	8.585641592925136	NC
ENSDARG00000003641	3.5 hpf	2.0640507771791565	NC
ENSDARG00000003641	5.3 hpf	5.219410955599355	NC
ENSDARG00000003642	Egg	2.673123004293538	NC
ENSDARG00000003642	1-cell	4.248118318181789	NC
ENSDARG00000003642	16-cell	4.04744690310261	NC
ENSDARG00000003642	128-cell	3.2731642521364583	NC
ENSDARG00000003642	3.5 hpf	1.093760326965994	NC
ENSDARG00000003642	5.3 hpf	1.0811848121226746	NC
ENSDARG00000003655	Egg	4.999147623041078	NC
ENSDARG00000003655	1-cell	3.856488627844435	NC
ENSDARG00000003655	16-cell	5.115197111618314	NC
ENSDARG00000003655	128-cell	4.3343470564406505	NC
ENSDARG00000003655	3.5 hpf	2.250144958593246	NC
ENSDARG00000003655	5.3 hpf	2.012167998600934	NC
ENSDARG00000003675	Egg	1.4662109917498067	NC
ENSDARG00000003675	1-cell	1.1427236150918547	NC
ENSDARG00000003675	16-cell	1.1692934608589793	NC
ENSDARG00000003675	128-cell	0.9608607106424806	NC
ENSDARG00000003675	3.5 hpf	0.4793610798069463	NC
ENSDARG00000003675	5.3 hpf	0.7715455540296045	NC
ENSDARG00000003680	Egg	0.9696897874902021	NC
ENSDARG00000003680	1-cell	1.3977888861737906	NC
ENSDARG00000003680	16-cell	0.9546834181240348	NC
ENSDARG00000003680	128-cell	0.4436589987570998	NC
ENSDARG00000003680	3.5 hpf	0.6614408772895981	NC
ENSDARG00000003680	5.3 hpf	0.08738526310334034	NC
ENSDARG00000003681	Egg	53.80270652078804	NC
ENSDARG00000003681	1-cell	46.06911865231118	NC
ENSDARG00000003681	16-cell	42.755258341862934	NC
ENSDARG00000003681	128-cell	39.797730244940276	NC
ENSDARG00000003681	3.5 hpf	19.347281640288195	NC
ENSDARG00000003681	5.3 hpf	29.36136863929762	NC
ENSDARG00000003684	Egg	0.029606405891146118	NC
ENSDARG00000003684	1-cell	0.005700734161756642	NC
ENSDARG00000003684	16-cell	0.055359562489677494	NC
ENSDARG00000003684	128-cell	0.010085271243266138	NC
ENSDARG00000003684	3.5 hpf	0.01363390048416095	NC
ENSDARG00000003684	5.3 hpf	0.01696423801466645	NC
ENSDARG00000003693	Egg	7.896023893999985	NC
ENSDARG00000003693	1-cell	7.629736536603878	NC
ENSDARG00000003693	16-cell	8.110235800309189	NC
ENSDARG00000003693	128-cell	10.22101309517063	NC
ENSDARG00000003693	3.5 hpf	4.482715062644482	NC
ENSDARG00000003693	5.3 hpf	9.82117098509224	NC
ENSDARG00000003695	Egg	11.392412562094345	NC
ENSDARG00000003695	1-cell	8.87067930004475	NC
ENSDARG00000003695	16-cell	10.31795662846746	NC
ENSDARG00000003695	128-cell	12.459305428354336	NC
ENSDARG00000003695	3.5 hpf	4.05811483754591	NC
ENSDARG00000003695	5.3 hpf	9.554419897852252	NC
ENSDARG00000003697	Egg	0.023186929446994718	NC
ENSDARG00000003697	1-cell	0.0	NC
ENSDARG00000003697	16-cell	0.04524114695227585	NC
ENSDARG00000003697	128-cell	0.0	NC
ENSDARG00000003697	3.5 hpf	0.00582419941836352	NC
ENSDARG00000003697	5.3 hpf	0.039857785313184076	NC
ENSDARG00000003699	Egg	3.122071494359487	NC
ENSDARG00000003699	1-cell	2.506586553832895	NC
ENSDARG00000003699	16-cell	2.9451802657748964	NC
ENSDARG00000003699	128-cell	2.864470245789789	NC
ENSDARG00000003699	3.5 hpf	0.8956302386436372	NC
ENSDARG00000003699	5.3 hpf	0.7413501750374868	NC
ENSDARG00000003701	Egg	238.3443172043197	NC
ENSDARG00000003701	1-cell	229.73586962567154	NC
ENSDARG00000003701	16-cell	194.18734121379126	NC
ENSDARG00000003701	128-cell	209.7282265240706	NC
ENSDARG00000003701	3.5 hpf	19.482020085139684	NC
ENSDARG00000003701	5.3 hpf	3.8767006423578754	NC
ENSDARG00000003705	Egg	0.7506015882233471	NC
ENSDARG00000003705	1-cell	0.30327367512300324	NC
ENSDARG00000003705	16-cell	0.684250100826386	NC
ENSDARG00000003705	128-cell	0.39904188801031326	NC
ENSDARG00000003705	3.5 hpf	0.37707910774013825	NC
ENSDARG00000003705	5.3 hpf	0.36461861983945304	NC
ENSDARG00000003706	Egg	0.06959880415223348	NC
ENSDARG00000003706	1-cell	0.04020389525565826	NC
ENSDARG00000003706	16-cell	0.07593945595624065	NC
ENSDARG00000003706	128-cell	0.016471153027794932	NC
ENSDARG00000003706	3.5 hpf	0.014261751696717652	NC
ENSDARG00000003706	5.3 hpf	0.030134560838183767	NC
ENSDARG00000003732	Egg	0.2840118143825292	NC
ENSDARG00000003732	1-cell	0.0	NC
ENSDARG00000003732	16-cell	0.13853731970025754	NC
ENSDARG00000003732	128-cell	0.5340444157824963	NC
ENSDARG00000003732	3.5 hpf	0.014267878357213782	NC
ENSDARG00000003732	5.3 hpf	0.05579538469818609	NC
ENSDARG00000003749	Egg	13.982717101518949	NC
ENSDARG00000003749	1-cell	9.266803017332888	NC
ENSDARG00000003749	16-cell	14.502251225018645	NC
ENSDARG00000003749	128-cell	13.950781964552988	NC
ENSDARG00000003749	3.5 hpf	4.037329270275515	NC
ENSDARG00000003749	5.3 hpf	9.156556644205422	NC
ENSDARG00000003750	Egg	4.318392572715848	NC
ENSDARG00000003750	1-cell	4.180020781315807	NC
ENSDARG00000003750	16-cell	5.459978623782024	NC
ENSDARG00000003750	128-cell	5.97502862477251	NC
ENSDARG00000003750	3.5 hpf	3.1941118328308504	NC
ENSDARG00000003750	5.3 hpf	6.777658766277086	NC
ENSDARG00000003751	Egg	6.441781908551168	NC
ENSDARG00000003751	1-cell	7.475099340806185	NC
ENSDARG00000003751	16-cell	7.996691758290535	NC
ENSDARG00000003751	128-cell	8.791660388831191	NC
ENSDARG00000003751	3.5 hpf	2.8143566767227144	NC
ENSDARG00000003751	5.3 hpf	1.5585984638514525	NC
ENSDARG00000003754	Egg	1.801501510760211	NC
ENSDARG00000003754	1-cell	2.0444454013775046	NC
ENSDARG00000003754	16-cell	2.0685603625730065	NC
ENSDARG00000003754	128-cell	2.10495031751006	NC
ENSDARG00000003754	3.5 hpf	4.372922913754663	NC
ENSDARG00000003754	5.3 hpf	3.2533373113441315	NC
ENSDARG00000003757	Egg	8.279779718116556	NC
ENSDARG00000003757	1-cell	7.335172902723248	NC
ENSDARG00000003757	16-cell	5.498795287655292	NC
ENSDARG00000003757	128-cell	5.847498756405526	NC
ENSDARG00000003757	3.5 hpf	1.790084821232317	NC
ENSDARG00000003757	5.3 hpf	1.590962018803566	NC
ENSDARG00000003769	Egg	2.7725325747504193	NC
ENSDARG00000003769	1-cell	2.3829963858600363	NC
ENSDARG00000003769	16-cell	3.4321925566680456	NC
ENSDARG00000003769	128-cell	4.310702891205632	NC
ENSDARG00000003769	3.5 hpf	2.1643892206207123	NC
ENSDARG00000003769	5.3 hpf	1.405545682491664	NC
ENSDARG00000003776	Egg	3.9199272879884313	NC
ENSDARG00000003776	1-cell	3.826223750002541	NC
ENSDARG00000003776	16-cell	4.107230070726161	NC
ENSDARG00000003776	128-cell	3.666511407115692	NC
ENSDARG00000003776	3.5 hpf	1.860709299081679	NC
ENSDARG00000003776	5.3 hpf	0.6973230172331683	NC
ENSDARG00000003779	Egg	0.09036204038043254	NC
ENSDARG00000003779	1-cell	0.008030434189194522	NC
ENSDARG00000003779	16-cell	0.027124580994942277	NC
ENSDARG00000003779	128-cell	0.02273085667948944	NC
ENSDARG00000003779	3.5 hpf	0.16412076254333433	NC
ENSDARG00000003779	5.3 hpf	0.146795590645198	NC
ENSDARG00000003789	Egg	6.72289806171857	NC
ENSDARG00000003789	1-cell	6.785898573900802	NC
ENSDARG00000003789	16-cell	9.343252163981813	NC
ENSDARG00000003789	128-cell	9.1636980194039	NC
ENSDARG00000003789	3.5 hpf	3.410953077312246	NC
ENSDARG00000003789	5.3 hpf	6.092024735420391	NC
ENSDARG00000003795	Egg	18.494810513367817	NC
ENSDARG00000003795	1-cell	14.01001903161014	NC
ENSDARG00000003795	16-cell	15.320171996566435	NC
ENSDARG00000003795	128-cell	13.297551157501323	NC
ENSDARG00000003795	3.5 hpf	8.960832468814457	NC
ENSDARG00000003795	5.3 hpf	10.312455893804875	NC
ENSDARG00000003797	Egg	1.160750368468597	NC
ENSDARG00000003797	1-cell	1.7488152579984169	NC
ENSDARG00000003797	16-cell	1.6290641906142092	NC
ENSDARG00000003797	128-cell	1.7370014991895009	NC
ENSDARG00000003797	3.5 hpf	1.8243976055660713	NC
ENSDARG00000003797	5.3 hpf	0.15002274661686754	NC
ENSDARG00000003803	Egg	0.02613130144026389	NC
ENSDARG00000003803	1-cell	0.030189602215017004	NC
ENSDARG00000003803	16-cell	0.012746513625442797	NC
ENSDARG00000003803	128-cell	0.03204538065717496	NC
ENSDARG00000003803	3.5 hpf	0.019691340890657615	NC
ENSDARG00000003803	5.3 hpf	0.09625519582435611	NC
ENSDARG00000003808	Egg	0.06927833405093217	NC
ENSDARG00000003808	1-cell	0.0	NC
ENSDARG00000003808	16-cell	0.02534481197617115	NC
ENSDARG00000003808	128-cell	0.03539896700501885	NC
ENSDARG00000003808	3.5 hpf	0.030452887656482127	NC
ENSDARG00000003808	5.3 hpf	1.1526000076735106	NC
ENSDARG00000003811	Egg	10.546735845516624	NC
ENSDARG00000003811	1-cell	9.296512611992506	NC
ENSDARG00000003811	16-cell	14.39036581575194	NC
ENSDARG00000003811	128-cell	12.385842256134445	NC
ENSDARG00000003811	3.5 hpf	1.850851737619204	NC
ENSDARG00000003811	5.3 hpf	6.504406981966819	NC
ENSDARG00000003818	Egg	0.794610283928236	NC
ENSDARG00000003818	1-cell	0.8755649611566717	NC
ENSDARG00000003818	16-cell	0.8558581998954803	NC
ENSDARG00000003818	128-cell	0.972570244491371	NC
ENSDARG00000003818	3.5 hpf	1.243712030333544	NC
ENSDARG00000003818	5.3 hpf	1.5790940495590402	NC
ENSDARG00000003820	Egg	2.736038860294349	NC
ENSDARG00000003820	1-cell	1.5071725316136753	NC
ENSDARG00000003820	16-cell	1.099377491640187	NC
ENSDARG00000003820	128-cell	1.8757936743785102	NC
ENSDARG00000003820	3.5 hpf	0.022950861778108247	NC
ENSDARG00000003820	5.3 hpf	0.1919667887901131	NC
ENSDARG00000003822	Egg	0.5340345726048076	NC
ENSDARG00000003822	1-cell	1.344118405447498	NC
ENSDARG00000003822	16-cell	0.9117332483818251	NC
ENSDARG00000003822	128-cell	1.2630178749502898	NC
ENSDARG00000003822	3.5 hpf	0.5748910986857846	NC
ENSDARG00000003822	5.3 hpf	0.9460946674452994	NC
ENSDARG00000003827	Egg	10.811255992857634	NC
ENSDARG00000003827	1-cell	6.6392557830966465	NC
ENSDARG00000003827	16-cell	13.107180078092911	NC
ENSDARG00000003827	128-cell	14.180564847554813	NC
ENSDARG00000003827	3.5 hpf	4.666649556110446	NC
ENSDARG00000003827	5.3 hpf	5.954191371768509	NC
ENSDARG00000003829	Egg	4.915951083449644	NC
ENSDARG00000003829	1-cell	5.278777737304953	NC
ENSDARG00000003829	16-cell	4.922278678358494	NC
ENSDARG00000003829	128-cell	4.536201661915656	NC
ENSDARG00000003829	3.5 hpf	1.422425888504309	NC
ENSDARG00000003829	5.3 hpf	1.4074648633872515	NC
ENSDARG00000003835	Egg	7.832243854018075	NC
ENSDARG00000003835	1-cell	5.2292128682225085	NC
ENSDARG00000003835	16-cell	3.9966104859685547	NC
ENSDARG00000003835	128-cell	4.993300498189	NC
ENSDARG00000003835	3.5 hpf	2.6929711617180043	NC
ENSDARG00000003835	5.3 hpf	7.188860683745336	NC
ENSDARG00000003841	Egg	0.08007979473629258	NC
ENSDARG00000003841	1-cell	0.12027147979208386	NC
ENSDARG00000003841	16-cell	0.17968472433285496	NC
ENSDARG00000003841	128-cell	0.26187622902637603	NC
ENSDARG00000003841	3.5 hpf	0.6959724463181891	NC
ENSDARG00000003841	5.3 hpf	0.8023336322907619	NC
ENSDARG00000003845	Egg	6.649420592518076	NC
ENSDARG00000003845	1-cell	5.811002934677983	NC
ENSDARG00000003845	16-cell	9.790129394862666	NC
ENSDARG00000003845	128-cell	9.853146843190176	NC
ENSDARG00000003845	3.5 hpf	2.0417358089967323	NC
ENSDARG00000003845	5.3 hpf	3.586944794453467	NC
ENSDARG00000003846	Egg	5.470881064273043	NC
ENSDARG00000003846	1-cell	3.9388821688444615	NC
ENSDARG00000003846	16-cell	2.9973693352300756	NC
ENSDARG00000003846	128-cell	2.5604624681744284	NC
ENSDARG00000003846	3.5 hpf	0.7269324285452273	NC
ENSDARG00000003846	5.3 hpf	2.8719183332080696	NC
ENSDARG00000003854	Egg	1.0959922141371345	NC
ENSDARG00000003854	1-cell	1.5744007843180388	NC
ENSDARG00000003854	16-cell	0.7462604358195432	NC
ENSDARG00000003854	128-cell	1.1798113419879888	NC
ENSDARG00000003854	3.5 hpf	0.5699684115138621	NC
ENSDARG00000003854	5.3 hpf	0.4798754719568885	NC
ENSDARG00000003860	Egg	38.7722511632765	NC
ENSDARG00000003860	1-cell	37.85262583292465	NC
ENSDARG00000003860	16-cell	32.06326369169503	NC
ENSDARG00000003860	128-cell	35.36818930304987	NC
ENSDARG00000003860	3.5 hpf	11.356828606051028	NC
ENSDARG00000003860	5.3 hpf	39.07266325344352	NC
ENSDARG00000003865	Egg	0.25929502122858716	NC
ENSDARG00000003865	1-cell	0.6779620486950875	NC
ENSDARG00000003865	16-cell	0.7322571767286447	NC
ENSDARG00000003865	128-cell	0.8144727769646906	NC
ENSDARG00000003865	3.5 hpf	0.15082948546090102	NC
ENSDARG00000003865	5.3 hpf	0.46247849847126493	NC
ENSDARG00000003866	Egg	8.361098108437663	NC
ENSDARG00000003866	1-cell	7.494858107087701	NC
ENSDARG00000003866	16-cell	5.979540219332324	NC
ENSDARG00000003866	128-cell	7.07388980331156	NC
ENSDARG00000003866	3.5 hpf	3.669037847966765	NC
ENSDARG00000003866	5.3 hpf	9.668942054162125	NC
ENSDARG00000003867	Egg	0.7675869404661565	NC
ENSDARG00000003867	1-cell	0.17735928270613674	NC
ENSDARG00000003867	16-cell	0.41186096909498243	NC
ENSDARG00000003867	128-cell	0.8628661086155885	NC
ENSDARG00000003867	3.5 hpf	0.1831657120148164	NC
ENSDARG00000003867	5.3 hpf	0.10367216060689545	NC
ENSDARG00000003869	Egg	9.314019718291766	NC
ENSDARG00000003869	1-cell	7.8833800599337955	NC
ENSDARG00000003869	16-cell	7.2157648287699745	NC
ENSDARG00000003869	128-cell	8.958418834671395	NC
ENSDARG00000003869	3.5 hpf	3.6031391153300123	NC
ENSDARG00000003869	5.3 hpf	2.8376276965187888	NC
ENSDARG00000003872	Egg	48.15635993870736	NC
ENSDARG00000003872	1-cell	41.67406774795706	NC
ENSDARG00000003872	16-cell	36.775066685368124	NC
ENSDARG00000003872	128-cell	29.96743800518627	NC
ENSDARG00000003872	3.5 hpf	4.771924517905105	NC
ENSDARG00000003872	5.3 hpf	2.6558865594624805	NC
ENSDARG00000003877	Egg	2.0282630530616204	NC
ENSDARG00000003877	1-cell	1.0948569058979416	NC
ENSDARG00000003877	16-cell	1.420620489943864	NC
ENSDARG00000003877	128-cell	1.8235496975925158	NC
ENSDARG00000003877	3.5 hpf	1.2221436362356457	NC
ENSDARG00000003877	5.3 hpf	3.4638320439643095	NC
ENSDARG00000003899	Egg	1.0137620685443567	NC
ENSDARG00000003899	1-cell	0.5536598704394574	NC
ENSDARG00000003899	16-cell	0.6293638047588993	NC
ENSDARG00000003899	128-cell	1.0925076593523027	NC
ENSDARG00000003899	3.5 hpf	0.12963562783171884	NC
ENSDARG00000003899	5.3 hpf	0.33042134222463404	NC
ENSDARG00000003900	Egg	0.08431042540160615	NC
ENSDARG00000003900	1-cell	0.006957442019902841	NC
ENSDARG00000003900	16-cell	0.02350031083504818	NC
ENSDARG00000003900	128-cell	0.08369804274070765	NC
ENSDARG00000003900	3.5 hpf	0.03630425112994558	NC
ENSDARG00000003900	5.3 hpf	0.020703947781087917	NC
ENSDARG00000003902	Egg	0.08725011945326605	NC
ENSDARG00000003902	1-cell	0.025200107288267336	NC
ENSDARG00000003902	16-cell	0.04255948900880064	NC
ENSDARG00000003902	128-cell	0.16941145799305676	NC
ENSDARG00000003902	3.5 hpf	0.0054789714193670775	NC
ENSDARG00000003902	5.3 hpf	0.03213876412880174	NC
ENSDARG00000003903	Egg	0.01424370119489794	NC
ENSDARG00000003903	1-cell	0.0	NC
ENSDARG00000003903	16-cell	0.02779157888826053	NC
ENSDARG00000003903	128-cell	0.0	NC
ENSDARG00000003903	3.5 hpf	0.014311193106324933	NC
ENSDARG00000003903	5.3 hpf	0.013991192398512963	NC
ENSDARG00000003904	Egg	4.230507448195443	NC
ENSDARG00000003904	1-cell	1.2467249078724498	NC
ENSDARG00000003904	16-cell	0.7476212636730964	NC
ENSDARG00000003904	128-cell	1.042067710900344	NC
ENSDARG00000003904	3.5 hpf	1.0371035420291552	NC
ENSDARG00000003904	5.3 hpf	0.5530438531284204	NC
ENSDARG00000003909	Egg	0.0	NC
ENSDARG00000003909	1-cell	0.0	NC
ENSDARG00000003909	16-cell	0.0	NC
ENSDARG00000003909	128-cell	0.0	NC
ENSDARG00000003909	3.5 hpf	0.0	NC
ENSDARG00000003909	5.3 hpf	0.0	NC
ENSDARG00000003910	Egg	20.566242185486875	NC
ENSDARG00000003910	1-cell	23.471520267872734	NC
ENSDARG00000003910	16-cell	21.722651729000386	NC
ENSDARG00000003910	128-cell	17.374244993457214	NC
ENSDARG00000003910	3.5 hpf	3.888472448285996	NC
ENSDARG00000003910	5.3 hpf	4.028426775209035	NC
ENSDARG00000003920	Egg	24.269907896416118	NC
ENSDARG00000003920	1-cell	25.04367517350174	NC
ENSDARG00000003920	16-cell	20.891558352442843	NC
ENSDARG00000003920	128-cell	22.462283174111196	NC
ENSDARG00000003920	3.5 hpf	9.677615635837075	NC
ENSDARG00000003920	5.3 hpf	30.654541868904115	NC
ENSDARG00000003925	Egg	0.0	NC
ENSDARG00000003925	1-cell	0.02163889452178165	NC
ENSDARG00000003925	16-cell	0.0	NC
ENSDARG00000003925	128-cell	0.0	NC
ENSDARG00000003925	3.5 hpf	0.009409395227990886	NC
ENSDARG00000003925	5.3 hpf	0.018397999106068545	NC
ENSDARG00000003927	Egg	6.672418418437044	NC
ENSDARG00000003927	1-cell	7.1070702128692504	NC
ENSDARG00000003927	16-cell	6.776361709479971	NC
ENSDARG00000003927	128-cell	4.953534071466757	NC
ENSDARG00000003927	3.5 hpf	1.0574816795520963	NC
ENSDARG00000003927	5.3 hpf	1.7815793801399924	NC
ENSDARG00000003931	Egg	5.852759172012543	NC
ENSDARG00000003931	1-cell	4.648143612361879	NC
ENSDARG00000003931	16-cell	5.796863466911255	NC
ENSDARG00000003931	128-cell	5.417223600595157	NC
ENSDARG00000003931	3.5 hpf	1.9688812758446261	NC
ENSDARG00000003931	5.3 hpf	5.14634377514889	NC
ENSDARG00000003934	Egg	3.4465611115837453	NC
ENSDARG00000003934	1-cell	3.831568911476389	NC
ENSDARG00000003934	16-cell	3.314795793365802	NC
ENSDARG00000003934	128-cell	3.29621050601744	NC
ENSDARG00000003934	3.5 hpf	1.3720893581939309	NC
ENSDARG00000003934	5.3 hpf	0.3593060376354083	NC
ENSDARG00000003938	Egg	26.317911960958117	NC
ENSDARG00000003938	1-cell	23.180788653938844	NC
ENSDARG00000003938	16-cell	18.75528648720916	NC
ENSDARG00000003938	128-cell	17.660777122726	NC
ENSDARG00000003938	3.5 hpf	2.9629489876228794	NC
ENSDARG00000003938	5.3 hpf	5.016076528271334	NC
ENSDARG00000003940	Egg	7.062449211135591	NC
ENSDARG00000003940	1-cell	7.505691698418686	NC
ENSDARG00000003940	16-cell	4.913758692491002	NC
ENSDARG00000003940	128-cell	5.803728794843387	NC
ENSDARG00000003940	3.5 hpf	2.3378010255775488	NC
ENSDARG00000003940	5.3 hpf	8.227898631723875	NC
ENSDARG00000003941	Egg	5.472752472728259	NC
ENSDARG00000003941	1-cell	9.997494513132965	NC
ENSDARG00000003941	16-cell	4.751420114984164	NC
ENSDARG00000003941	128-cell	5.759453499315211	NC
ENSDARG00000003941	3.5 hpf	1.8636480661169827	NC
ENSDARG00000003941	5.3 hpf	5.9096982896531545	NC
ENSDARG00000003944	Egg	0.0	NC
ENSDARG00000003944	1-cell	0.0	NC
ENSDARG00000003944	16-cell	0.0	NC
ENSDARG00000003944	128-cell	0.0	NC
ENSDARG00000003944	3.5 hpf	0.0	NC
ENSDARG00000003944	5.3 hpf	0.0	NC
ENSDARG00000003952	Egg	117.09552894279905	NC
ENSDARG00000003952	1-cell	82.21489316843385	NC
ENSDARG00000003952	16-cell	92.37929584910417	NC
ENSDARG00000003952	128-cell	108.69870580159687	NC
ENSDARG00000003952	3.5 hpf	65.79849658959	NC
ENSDARG00000003952	5.3 hpf	44.41190456568584	NC
ENSDARG00000003961	Egg	1.2035347554428382	NC
ENSDARG00000003961	1-cell	0.6474047106923925	NC
ENSDARG00000003961	16-cell	1.1989871027131194	NC
ENSDARG00000003961	128-cell	0.7236436712653016	NC
ENSDARG00000003961	3.5 hpf	0.18874342667221944	NC
ENSDARG00000003961	5.3 hpf	0.28773092250166643	NC
ENSDARG00000003963	Egg	0.7483785270389638	NC
ENSDARG00000003963	1-cell	0.7234448769074168	NC
ENSDARG00000003963	16-cell	0.3973327294180997	NC
ENSDARG00000003963	128-cell	0.728375229292722	NC
ENSDARG00000003963	3.5 hpf	0.09462996926067005	NC
ENSDARG00000003963	5.3 hpf	0.09751478530096387	NC
ENSDARG00000003965	Egg	0.10553025581645033	NC
ENSDARG00000003965	1-cell	0.008127969827119963	NC
ENSDARG00000003965	16-cell	0.06863507336776893	NC
ENSDARG00000003965	128-cell	0.2530763395489715	NC
ENSDARG00000003965	3.5 hpf	0.06361817826212461	NC
ENSDARG00000003965	5.3 hpf	0.020731888331399776	NC
ENSDARG00000003968	Egg	21.736995307606083	NC
ENSDARG00000003968	1-cell	26.347201924618783	NC
ENSDARG00000003968	16-cell	20.019953552362434	NC
ENSDARG00000003968	128-cell	25.46679238848276	NC
ENSDARG00000003968	3.5 hpf	5.487761006025709	NC
ENSDARG00000003968	5.3 hpf	2.750381680261743	NC
ENSDARG00000003970	Egg	0.050417743107665815	NC
ENSDARG00000003970	1-cell	0.0	NC
ENSDARG00000003970	16-cell	0.019674502655905906	NC
ENSDARG00000003970	128-cell	0.016487565289765065	NC
ENSDARG00000003970	3.5 hpf	0.0	NC
ENSDARG00000003970	5.3 hpf	0.0	NC
ENSDARG00000003971	Egg	0.0	NC
ENSDARG00000003971	1-cell	0.0	NC
ENSDARG00000003971	16-cell	0.0	NC
ENSDARG00000003971	128-cell	0.00758369328719621	NC
ENSDARG00000003971	3.5 hpf	0.013980151272904607	NC
ENSDARG00000003971	5.3 hpf	0.01822340362226244	NC
ENSDARG00000003973	Egg	7.372461351709383	NC
ENSDARG00000003973	1-cell	8.857609615271945	NC
ENSDARG00000003973	16-cell	8.816470886390091	NC
ENSDARG00000003973	128-cell	8.175331192609638	NC
ENSDARG00000003973	3.5 hpf	1.9741674296409986	NC
ENSDARG00000003973	5.3 hpf	5.350673693675481	NC
ENSDARG00000003974	Egg	4.9276849918803505	NC
ENSDARG00000003974	1-cell	4.605690196743917	NC
ENSDARG00000003974	16-cell	4.7970069077008715	NC
ENSDARG00000003974	128-cell	5.187061615502154	NC
ENSDARG00000003974	3.5 hpf	1.7158627045066135	NC
ENSDARG00000003974	5.3 hpf	2.6019360906143287	NC
ENSDARG00000003977	Egg	8.402771098361901	NC
ENSDARG00000003977	1-cell	7.718462304210088	NC
ENSDARG00000003977	16-cell	6.69048822669365	NC
ENSDARG00000003977	128-cell	4.689713942956948	NC
ENSDARG00000003977	3.5 hpf	1.7547530547072654	NC
ENSDARG00000003977	5.3 hpf	0.7683580847175812	NC
ENSDARG00000003984	Egg	3.3261251482124763	NC
ENSDARG00000003984	1-cell	3.580982391307081	NC
ENSDARG00000003984	16-cell	3.462190030434696	NC
ENSDARG00000003984	128-cell	3.1714483576279204	NC
ENSDARG00000003984	3.5 hpf	1.22143830776097	NC
ENSDARG00000003984	5.3 hpf	2.544009141327006	NC
ENSDARG00000003989	Egg	0.018771254945386603	NC
ENSDARG00000003989	1-cell	0.003614418268791294	NC
ENSDARG00000003989	16-cell	0.025943069190251605	NC
ENSDARG00000003989	128-cell	0.0025577329230271673	NC
ENSDARG00000003989	3.5 hpf	0.0023575250096136394	NC
ENSDARG00000003989	5.3 hpf	0.010755781633823831	NC
ENSDARG00000003991	Egg	0.0	NC
ENSDARG00000003991	1-cell	0.0	NC
ENSDARG00000003991	16-cell	0.04229404521040895	NC
ENSDARG00000003991	128-cell	0.0	NC
ENSDARG00000003991	3.5 hpf	0.0	NC
ENSDARG00000003991	5.3 hpf	0.01596915722824037	NC
ENSDARG00000003994	Egg	0.011474382914158428	NC
ENSDARG00000003994	1-cell	0.0	NC
ENSDARG00000003994	16-cell	0.0	NC
ENSDARG00000003994	128-cell	0.0	NC
ENSDARG00000003994	3.5 hpf	0.007685835182560418	NC
ENSDARG00000003994	5.3 hpf	0.01502795720573953	NC
ENSDARG00000003998	Egg	0.12476439535615437	NC
ENSDARG00000003998	1-cell	0.10174646790626568	NC
ENSDARG00000003998	16-cell	0.10739730274276184	NC
ENSDARG00000003998	128-cell	0.2400020062358106	NC
ENSDARG00000003998	3.5 hpf	0.044243144150384175	NC
ENSDARG00000003998	5.3 hpf	0.014417953311653907	NC
ENSDARG00000004015	Egg	0.15579662134557334	NC
ENSDARG00000004015	1-cell	0.0	NC
ENSDARG00000004015	16-cell	0.0	NC
ENSDARG00000004015	128-cell	0.0	NC
ENSDARG00000004015	3.5 hpf	0.03612342535803398	NC
ENSDARG00000004015	5.3 hpf	0.05885949905581316	NC
ENSDARG00000004017	Egg	0.06465309595699852	NC
ENSDARG00000004017	1-cell	0.007469399307849391	NC
ENSDARG00000004017	16-cell	0.02522956066085991	NC
ENSDARG00000004017	128-cell	0.05814269355284866	NC
ENSDARG00000004017	3.5 hpf	0.20137428315547257	NC
ENSDARG00000004017	5.3 hpf	2.0417481831425652	NC
ENSDARG00000004018	Egg	0.6506066907391143	NC
ENSDARG00000004018	1-cell	0.6938295139464068	NC
ENSDARG00000004018	16-cell	0.31735759764082466	NC
ENSDARG00000004018	128-cell	0.8387686114731604	NC
ENSDARG00000004018	3.5 hpf	0.13828047227055407	NC
ENSDARG00000004018	5.3 hpf	0.08602904381997652	NC
ENSDARG00000004023	Egg	0.0	NC
ENSDARG00000004023	1-cell	0.04707375664530008	NC
ENSDARG00000004023	16-cell	0.0	NC
ENSDARG00000004023	128-cell	0.011103870501270353	NC
ENSDARG00000004023	3.5 hpf	0.017057848491907054	NC
ENSDARG00000004023	5.3 hpf	0.006670572841323159	NC
ENSDARG00000004034	Egg	3.7782426126259048	NC
ENSDARG00000004034	1-cell	2.5301661969696267	NC
ENSDARG00000004034	16-cell	3.098813034563822	NC
ENSDARG00000004034	128-cell	2.733534341467196	NC
ENSDARG00000004034	3.5 hpf	1.872877005267817	NC
ENSDARG00000004034	5.3 hpf	2.656180392051844	NC
ENSDARG00000004037	Egg	6.253695549226788	NC
ENSDARG00000004037	1-cell	4.594308555267133	NC
ENSDARG00000004037	16-cell	5.542995266118694	NC
ENSDARG00000004037	128-cell	5.816236589277255	NC
ENSDARG00000004037	3.5 hpf	1.66749854905887	NC
ENSDARG00000004037	5.3 hpf	1.4963307714513538	NC
ENSDARG00000004046	Egg	32.39386818921387	NC
ENSDARG00000004046	1-cell	28.01979791067765	NC
ENSDARG00000004046	16-cell	29.987893945542282	NC
ENSDARG00000004046	128-cell	27.00823440778429	NC
ENSDARG00000004046	3.5 hpf	10.91982671143009	NC
ENSDARG00000004046	5.3 hpf	5.881150885949875	NC
ENSDARG00000004049	Egg	1.228899474616359	NC
ENSDARG00000004049	1-cell	2.3298506176843747	NC
ENSDARG00000004049	16-cell	1.8546819358949362	NC
ENSDARG00000004049	128-cell	2.0351291679546244	NC
ENSDARG00000004049	3.5 hpf	2.7385510832627733	NC
ENSDARG00000004049	5.3 hpf	14.918689120656964	NC
ENSDARG00000004051	Egg	0.0	NC
ENSDARG00000004051	1-cell	0.0	NC
ENSDARG00000004051	16-cell	0.0	NC
ENSDARG00000004051	128-cell	0.00891017901199499	NC
ENSDARG00000004051	3.5 hpf	0.0018250511069389985	NC
ENSDARG00000004051	5.3 hpf	0.0	NC
ENSDARG00000004055	Egg	2.8194588111931083	NC
ENSDARG00000004055	1-cell	2.815560544573337	NC
ENSDARG00000004055	16-cell	3.4693267562296284	NC
ENSDARG00000004055	128-cell	3.044906626717672	NC
ENSDARG00000004055	3.5 hpf	1.7327320791848153	NC
ENSDARG00000004055	5.3 hpf	1.1693900181607007	NC
ENSDARG00000004059	Egg	1.514019527213181	NC
ENSDARG00000004059	1-cell	1.2363124100191771	NC
ENSDARG00000004059	16-cell	1.3146416916580612	NC
ENSDARG00000004059	128-cell	1.2313027408111676	NC
ENSDARG00000004059	3.5 hpf	0.3663607407066699	NC
ENSDARG00000004059	5.3 hpf	0.8409181750558851	NC
ENSDARG00000004060	Egg	0.011155195372323781	NC
ENSDARG00000004060	1-cell	0.006443822013440684	NC
ENSDARG00000004060	16-cell	0.0	NC
ENSDARG00000004060	128-cell	0.0	NC
ENSDARG00000004060	3.5 hpf	0.0056040264018348	NC
ENSDARG00000004060	5.3 hpf	0.0027393597099798924	NC
ENSDARG00000004074	Egg	0.3167234172122487	NC
ENSDARG00000004074	1-cell	0.11355886335976893	NC
ENSDARG00000004074	16-cell	0.3622609019052172	NC
ENSDARG00000004074	128-cell	0.33929613234922257	NC
ENSDARG00000004074	3.5 hpf	0.09327260143947667	NC
ENSDARG00000004074	5.3 hpf	0.6061254209682604	NC
ENSDARG00000004078	Egg	10.514925047726885	NC
ENSDARG00000004078	1-cell	7.454826144164845	NC
ENSDARG00000004078	16-cell	10.440999115498197	NC
ENSDARG00000004078	128-cell	9.682186829887423	NC
ENSDARG00000004078	3.5 hpf	3.798914073366869	NC
ENSDARG00000004078	5.3 hpf	2.4350545203789555	NC
ENSDARG00000004082	Egg	0.025204808883155416	NC
ENSDARG00000004082	1-cell	0.014559610737862752	NC
ENSDARG00000004082	16-cell	0.14753498929561673	NC
ENSDARG00000004082	128-cell	0.051515337962178914	NC
ENSDARG00000004082	3.5 hpf	0.0	NC
ENSDARG00000004082	5.3 hpf	0.0061894960731535996	NC
ENSDARG00000004094	Egg	3.1557484185231206	NC
ENSDARG00000004094	1-cell	2.9612802309321657	NC
ENSDARG00000004094	16-cell	2.7020450320198486	NC
ENSDARG00000004094	128-cell	2.5506154658834395	NC
ENSDARG00000004094	3.5 hpf	1.2110005089710025	NC
ENSDARG00000004094	5.3 hpf	5.582293006606233	NC
ENSDARG00000004105	Egg	0.019992495413361688	NC
ENSDARG00000004105	1-cell	0.0020997648954895615	NC
ENSDARG00000004105	16-cell	0.007092423851088915	NC
ENSDARG00000004105	128-cell	0.04309088896968873	NC
ENSDARG00000004105	3.5 hpf	0.008217502049779371	NC
ENSDARG00000004105	5.3 hpf	0.04998782325390849	NC
ENSDARG00000004109	Egg	0.0	NC
ENSDARG00000004109	1-cell	0.0	NC
ENSDARG00000004109	16-cell	0.0	NC
ENSDARG00000004109	128-cell	0.0	NC
ENSDARG00000004109	3.5 hpf	0.0	NC
ENSDARG00000004109	5.3 hpf	0.0	NC
ENSDARG00000004111	Egg	0.0	NC
ENSDARG00000004111	1-cell	0.0	NC
ENSDARG00000004111	16-cell	0.008194187330641799	NC
ENSDARG00000004111	128-cell	0.00686686728368035	NC
ENSDARG00000004111	3.5 hpf	0.0	NC
ENSDARG00000004111	5.3 hpf	0.0412522267818669	NC
ENSDARG00000004114	Egg	0.8312970793212896	NC
ENSDARG00000004114	1-cell	1.0449959114278196	NC
ENSDARG00000004114	16-cell	0.8656185135744799	NC
ENSDARG00000004114	128-cell	1.320515031900249	NC
ENSDARG00000004114	3.5 hpf	0.41112656373471607	NC
ENSDARG00000004114	5.3 hpf	1.0513739519447696	NC
ENSDARG00000004115	Egg	3.1191167664441024	NC
ENSDARG00000004115	1-cell	2.536025676659509	NC
ENSDARG00000004115	16-cell	2.3227383264463897	NC
ENSDARG00000004115	128-cell	2.9976805756985336	NC
ENSDARG00000004115	3.5 hpf	1.7192221040202165	NC
ENSDARG00000004115	5.3 hpf	2.3242786366760058	NC
ENSDARG00000004130	Egg	3.304137446196748	NC
ENSDARG00000004130	1-cell	2.6059324467470684	NC
ENSDARG00000004130	16-cell	1.8824841246841981	NC
ENSDARG00000004130	128-cell	2.0889977441361776	NC
ENSDARG00000004130	3.5 hpf	0.22131957789781376	NC
ENSDARG00000004130	5.3 hpf	0.3332110852182189	NC
ENSDARG00000004131	Egg	3.5460655527859015	NC
ENSDARG00000004131	1-cell	2.4470195923823415	NC
ENSDARG00000004131	16-cell	3.6894140516138307	NC
ENSDARG00000004131	128-cell	3.2007161395840718	NC
ENSDARG00000004131	3.5 hpf	1.3592444849661276	NC
ENSDARG00000004131	5.3 hpf	0.8993237745644427	NC
ENSDARG00000004132	Egg	9.503889812092025	NC
ENSDARG00000004132	1-cell	10.389167688181187	NC
ENSDARG00000004132	16-cell	10.112417734611325	NC
ENSDARG00000004132	128-cell	10.079217313641923	NC
ENSDARG00000004132	3.5 hpf	3.935607551138753	NC
ENSDARG00000004132	5.3 hpf	7.516091587250545	NC
ENSDARG00000004141	Egg	0.010531706338045748	NC
ENSDARG00000004141	1-cell	0.0	NC
ENSDARG00000004141	16-cell	0.010274462498084195	NC
ENSDARG00000004141	128-cell	0.14637294073913654	NC
ENSDARG00000004141	3.5 hpf	0.0052908047241564905	NC
ENSDARG00000004141	5.3 hpf	0.1603475443975031	NC
ENSDARG00000004150	Egg	0.011623622379782934	NC
ENSDARG00000004150	1-cell	0.0	NC
ENSDARG00000004150	16-cell	0.0	NC
ENSDARG00000004150	128-cell	0.0	NC
ENSDARG00000004150	3.5 hpf	0.008759024543335997	NC
ENSDARG00000004150	5.3 hpf	0.0428158563365865	NC
ENSDARG00000004151	Egg	2.2827006104296794	NC
ENSDARG00000004151	1-cell	2.910438426557187	NC
ENSDARG00000004151	16-cell	3.039477825986505	NC
ENSDARG00000004151	128-cell	3.7492463310104625	NC
ENSDARG00000004151	3.5 hpf	0.9762943510226045	NC
ENSDARG00000004151	5.3 hpf	1.348370121861424	NC
ENSDARG00000004154	Egg	1.6855594670359595	NC
ENSDARG00000004154	1-cell	2.239434014654131	NC
ENSDARG00000004154	16-cell	1.1510719994966845	NC
ENSDARG00000004154	128-cell	1.3189671456632153	NC
ENSDARG00000004154	3.5 hpf	0.36290277207262767	NC
ENSDARG00000004154	5.3 hpf	1.117582844081681	NC
ENSDARG00000004158	Egg	0.030328863436324377	NC
ENSDARG00000004158	1-cell	0.04671875093907609	NC
ENSDARG00000004158	16-cell	0.0	NC
ENSDARG00000004158	128-cell	0.041325490892736946	NC
ENSDARG00000004158	3.5 hpf	0.015236286390508835	NC
ENSDARG00000004158	5.3 hpf	0.0	NC
ENSDARG00000004160	Egg	7.992034069567228	NC
ENSDARG00000004160	1-cell	5.87026508048223	NC
ENSDARG00000004160	16-cell	5.713189554276113	NC
ENSDARG00000004160	128-cell	5.639687011372501	NC
ENSDARG00000004160	3.5 hpf	2.39685690446933	NC
ENSDARG00000004160	5.3 hpf	3.9209469212711525	NC
ENSDARG00000004161	Egg	11.824340909257288	NC
ENSDARG00000004161	1-cell	12.60082794910621	NC
ENSDARG00000004161	16-cell	12.629409482107377	NC
ENSDARG00000004161	128-cell	14.309963195921599	NC
ENSDARG00000004161	3.5 hpf	5.874345016149002	NC
ENSDARG00000004161	5.3 hpf	18.087211677035164	NC
ENSDARG00000004167	Egg	1.1296885189717083	NC
ENSDARG00000004167	1-cell	0.8135899553780567	NC
ENSDARG00000004167	16-cell	1.087782211570152	NC
ENSDARG00000004167	128-cell	1.055513513728637	NC
ENSDARG00000004167	3.5 hpf	0.3095567454461917	NC
ENSDARG00000004167	5.3 hpf	0.6773259614612194	NC
ENSDARG00000004169	Egg	42.427050217043316	NC
ENSDARG00000004169	1-cell	40.48015694173316	NC
ENSDARG00000004169	16-cell	38.45353905617532	NC
ENSDARG00000004169	128-cell	49.3349472624819	NC
ENSDARG00000004169	3.5 hpf	10.080634655519413	NC
ENSDARG00000004169	5.3 hpf	19.110993363828957	NC
ENSDARG00000004171	Egg	7.092369448464182	NC
ENSDARG00000004171	1-cell	6.00881907063567	NC
ENSDARG00000004171	16-cell	8.752408402437768	NC
ENSDARG00000004171	128-cell	9.06921534668583	NC
ENSDARG00000004171	3.5 hpf	3.6726182513717442	NC
ENSDARG00000004171	5.3 hpf	6.710598863864447	NC
ENSDARG00000004173	Egg	47.59099680932874	NC
ENSDARG00000004173	1-cell	46.80443643582055	NC
ENSDARG00000004173	16-cell	46.04277603621562	NC
ENSDARG00000004173	128-cell	49.738117416648315	NC
ENSDARG00000004173	3.5 hpf	12.535193943615617	NC
ENSDARG00000004173	5.3 hpf	22.985229673320887	NC
ENSDARG00000004174	Egg	53.0441044153163	NC
ENSDARG00000004174	1-cell	58.28811096305272	NC
ENSDARG00000004174	16-cell	69.49888115730467	NC
ENSDARG00000004174	128-cell	70.84955169263229	NC
ENSDARG00000004174	3.5 hpf	26.31997559610843	NC
ENSDARG00000004174	5.3 hpf	70.02943601799943	NC
ENSDARG00000004176	Egg	3.370647538000261	NC
ENSDARG00000004176	1-cell	3.5053482571880856	NC
ENSDARG00000004176	16-cell	4.3539257985929165	NC
ENSDARG00000004176	128-cell	4.248505355571241	NC
ENSDARG00000004176	3.5 hpf	2.3639819393695407	NC
ENSDARG00000004176	5.3 hpf	1.037702311131614	NC
ENSDARG00000004177	Egg	19.474477715273498	NC
ENSDARG00000004177	1-cell	20.765939285736128	NC
ENSDARG00000004177	16-cell	18.88427354923108	NC
ENSDARG00000004177	128-cell	19.141836408316923	NC
ENSDARG00000004177	3.5 hpf	7.850292183833295	NC
ENSDARG00000004177	5.3 hpf	11.211040948182927	NC
ENSDARG00000004184	Egg	1.2998432277291656	NC
ENSDARG00000004184	1-cell	1.480886120364719	NC
ENSDARG00000004184	16-cell	1.4334207607917981	NC
ENSDARG00000004184	128-cell	1.1584876091549587	NC
ENSDARG00000004184	3.5 hpf	0.4700521686430282	NC
ENSDARG00000004184	5.3 hpf	0.8801242235184916	NC
ENSDARG00000004187	Egg	0.11642370157814841	NC
ENSDARG00000004187	1-cell	0.044834930336693994	NC
ENSDARG00000004187	16-cell	0.07571998416702248	NC
ENSDARG00000004187	128-cell	0.023795484272108206	NC
ENSDARG00000004187	3.5 hpf	0.20470688005312673	NC
ENSDARG00000004187	5.3 hpf	0.12388975204489704	NC
ENSDARG00000004189	Egg	134.0326957691786	NC
ENSDARG00000004189	1-cell	134.19080682504492	NC
ENSDARG00000004189	16-cell	135.96354661687917	NC
ENSDARG00000004189	128-cell	114.31815187523603	NC
ENSDARG00000004189	3.5 hpf	67.04018223397188	NC
ENSDARG00000004189	5.3 hpf	126.85886065075807	NC
ENSDARG00000004196	Egg	0.1549432461869765	NC
ENSDARG00000004196	1-cell	0.022375822818189076	NC
ENSDARG00000004196	16-cell	0.0	NC
ENSDARG00000004196	128-cell	0.07917094044713814	NC
ENSDARG00000004196	3.5 hpf	0.1410826659107116	NC
ENSDARG00000004196	5.3 hpf	0.3376858752332117	NC
ENSDARG00000004199	Egg	0.030342873443454977	NC
ENSDARG00000004199	1-cell	0.0	NC
ENSDARG00000004199	16-cell	0.0	NC
ENSDARG00000004199	128-cell	0.0035438211979525527	NC
ENSDARG00000004199	3.5 hpf	0.0021776177980522143	NC
ENSDARG00000004199	5.3 hpf	0.014902481260389499	NC
ENSDARG00000004204	Egg	0.01279311567443594	NC
ENSDARG00000004204	1-cell	0.014779940225511393	NC
ENSDARG00000004204	16-cell	0.062403177135603394	NC
ENSDARG00000004204	128-cell	0.005229491567367202	NC
ENSDARG00000004204	3.5 hpf	0.01928060126471752	NC
ENSDARG00000004204	5.3 hpf	0.01256632249780551	NC
ENSDARG00000004211	Egg	7.956854730135482	NC
ENSDARG00000004211	1-cell	6.208955401124225	NC
ENSDARG00000004211	16-cell	6.727972061822052	NC
ENSDARG00000004211	128-cell	6.799991344645465	NC
ENSDARG00000004211	3.5 hpf	0.9531135788943442	NC
ENSDARG00000004211	5.3 hpf	0.6377350704894146	NC
ENSDARG00000004218	Egg	0.04590875903717594	NC
ENSDARG00000004218	1-cell	0.03535905464909526	NC
ENSDARG00000004218	16-cell	0.029858271643160527	NC
ENSDARG00000004218	128-cell	0.1063423762219265	NC
ENSDARG00000004218	3.5 hpf	1.4991044794497217	NC
ENSDARG00000004218	5.3 hpf	5.7120206617960365	NC
ENSDARG00000004219	Egg	0.008274912122750234	NC
ENSDARG00000004219	1-cell	0.009560040701422053	NC
ENSDARG00000004219	16-cell	0.00807279196278044	NC
ENSDARG00000004219	128-cell	0.0	NC
ENSDARG00000004219	3.5 hpf	0.03325648683755509	NC
ENSDARG00000004219	5.3 hpf	0.08128216536278961	NC
ENSDARG00000004227	Egg	0.20112408721048505	NC
ENSDARG00000004227	1-cell	0.343487959448354	NC
ENSDARG00000004227	16-cell	0.153556825593397	NC
ENSDARG00000004227	128-cell	0.2680900240888903	NC
ENSDARG00000004227	3.5 hpf	0.02416139087757794	NC
ENSDARG00000004227	5.3 hpf	0.01717900950916101	NC
ENSDARG00000004232	Egg	0.0	NC
ENSDARG00000004232	1-cell	0.010414107738148519	NC
ENSDARG00000004232	16-cell	0.01758798479499139	NC
ENSDARG00000004232	128-cell	0.007369514053148594	NC
ENSDARG00000004232	3.5 hpf	0.040755968379453306	NC
ENSDARG00000004232	5.3 hpf	1.0669513977261393	NC
ENSDARG00000004243	Egg	0.0	NC
ENSDARG00000004243	1-cell	0.0	NC
ENSDARG00000004243	16-cell	0.006587900176880411	NC
ENSDARG00000004243	128-cell	0.027603857690442168	NC
ENSDARG00000004243	3.5 hpf	0.0	NC
ENSDARG00000004243	5.3 hpf	0.03316565037471338	NC
ENSDARG00000004246	Egg	0.030740308301996186	NC
ENSDARG00000004246	1-cell	0.01880174497990393	NC
ENSDARG00000004246	16-cell	0.010584513915820349	NC
ENSDARG00000004246	128-cell	0.008870001305732093	NC
ENSDARG00000004246	3.5 hpf	0.009992518807850188	NC
ENSDARG00000004246	5.3 hpf	0.02930725317191113	NC
ENSDARG00000004251	Egg	6.106112057913843	NC
ENSDARG00000004251	1-cell	3.7408207706585217	NC
ENSDARG00000004251	16-cell	4.531517910595352	NC
ENSDARG00000004251	128-cell	4.586481246099405	NC
ENSDARG00000004251	3.5 hpf	2.804721490493373	NC
ENSDARG00000004251	5.3 hpf	3.605806231950325	NC
ENSDARG00000004256	Egg	0.058685117868660173	NC
ENSDARG00000004256	1-cell	0.059324267579649974	NC
ENSDARG00000004256	16-cell	0.2003809337102912	NC
ENSDARG00000004256	128-cell	0.08995853810187249	NC
ENSDARG00000004256	3.5 hpf	1.9826372505958467	NC
ENSDARG00000004256	5.3 hpf	14.616550136426424	NC
ENSDARG00000004260	Egg	0.17128440678683501	NC
ENSDARG00000004260	1-cell	0.2359405158788197	NC
ENSDARG00000004260	16-cell	0.5912793034912648	NC
ENSDARG00000004260	128-cell	0.5062738192620068	NC
ENSDARG00000004260	3.5 hpf	0.05626215891378711	NC
ENSDARG00000004260	5.3 hpf	0.03882644293235189	NC
ENSDARG00000004261	Egg	29.31838416935733	NC
ENSDARG00000004261	1-cell	21.51137576277145	NC
ENSDARG00000004261	16-cell	21.428925041619976	NC
ENSDARG00000004261	128-cell	23.803787041413102	NC
ENSDARG00000004261	3.5 hpf	10.206080763749904	NC
ENSDARG00000004261	5.3 hpf	8.174134893875701	NC
ENSDARG00000004262	Egg	0.0	NC
ENSDARG00000004262	1-cell	0.0	NC
ENSDARG00000004262	16-cell	0.0	NC
ENSDARG00000004262	128-cell	0.0	NC
ENSDARG00000004262	3.5 hpf	0.0	NC
ENSDARG00000004262	5.3 hpf	0.008399305223382851	NC
ENSDARG00000004270	Egg	26.686935428783187	NC
ENSDARG00000004270	1-cell	23.9369780878397	NC
ENSDARG00000004270	16-cell	22.400320523870267	NC
ENSDARG00000004270	128-cell	24.79300503476168	NC
ENSDARG00000004270	3.5 hpf	6.148362096517174	NC
ENSDARG00000004270	5.3 hpf	2.436269666943834	NC
ENSDARG00000004274	Egg	2.096026709855394	NC
ENSDARG00000004274	1-cell	2.269143306506231	NC
ENSDARG00000004274	16-cell	2.0734289010309084	NC
ENSDARG00000004274	128-cell	2.0491324056779665	NC
ENSDARG00000004274	3.5 hpf	0.9793443177549463	NC
ENSDARG00000004274	5.3 hpf	1.1734112785058384	NC
ENSDARG00000004280	Egg	22.228850230250874	NC
ENSDARG00000004280	1-cell	24.236522982806946	NC
ENSDARG00000004280	16-cell	24.706431483654587	NC
ENSDARG00000004280	128-cell	34.0421982726935	NC
ENSDARG00000004280	3.5 hpf	10.21988088928515	NC
ENSDARG00000004280	5.3 hpf	20.66506219388486	NC
ENSDARG00000004282	Egg	0.0	NC
ENSDARG00000004282	1-cell	0.01164205987479876	NC
ENSDARG00000004282	16-cell	0.029492738678456882	NC
ENSDARG00000004282	128-cell	0.0	NC
ENSDARG00000004282	3.5 hpf	0.06581120180402131	NC
ENSDARG00000004282	5.3 hpf	0.4107839330045362	NC
ENSDARG00000004291	Egg	0.25203739976926276	NC
ENSDARG00000004291	1-cell	0.5248900209540314	NC
ENSDARG00000004291	16-cell	0.1779403571948742	NC
ENSDARG00000004291	128-cell	0.16267311554978128	NC
ENSDARG00000004291	3.5 hpf	0.153271785711251	NC
ENSDARG00000004291	5.3 hpf	0.09283850375883507	NC
ENSDARG00000004296	Egg	0.04126539290764627	NC
ENSDARG00000004296	1-cell	0.0	NC
ENSDARG00000004296	16-cell	0.0	NC
ENSDARG00000004296	128-cell	0.0	NC
ENSDARG00000004296	3.5 hpf	0.010365230890992597	NC
ENSDARG00000004296	5.3 hpf	0.0608007754098967	NC
ENSDARG00000004297	Egg	3.2554498700939916	NC
ENSDARG00000004297	1-cell	2.591365968240615	NC
ENSDARG00000004297	16-cell	2.4556185852449084	NC
ENSDARG00000004297	128-cell	4.367214618209311	NC
ENSDARG00000004297	3.5 hpf	1.3010440780105208	NC
ENSDARG00000004297	5.3 hpf	1.686779356525444	NC
ENSDARG00000004301	Egg	0.12334056712932127	NC
ENSDARG00000004301	1-cell	0.07124793740413121	NC
ENSDARG00000004301	16-cell	0.024065578564124654	NC
ENSDARG00000004301	128-cell	0.2319246516489705	NC
ENSDARG00000004301	3.5 hpf	0.09294375018185003	NC
ENSDARG00000004301	5.3 hpf	0.07875011052696138	NC
ENSDARG00000004302	Egg	0.23196884803119502	NC
ENSDARG00000004302	1-cell	0.1833647150928492	NC
ENSDARG00000004302	16-cell	0.21439217999515267	NC
ENSDARG00000004302	128-cell	0.18964561339737973	NC
ENSDARG00000004302	3.5 hpf	0.04906694779311406	NC
ENSDARG00000004302	5.3 hpf	0.173890534095804	NC
ENSDARG00000004305	Egg	0.6454134509137907	NC
ENSDARG00000004305	1-cell	0.5079057509015078	NC
ENSDARG00000004305	16-cell	0.7391529435299388	NC
ENSDARG00000004305	128-cell	0.8029552766939863	NC
ENSDARG00000004305	3.5 hpf	0.23025442927825782	NC
ENSDARG00000004305	5.3 hpf	0.2113239071962	NC
ENSDARG00000004306	Egg	4.540048864180363	NC
ENSDARG00000004306	1-cell	5.798601690100523	NC
ENSDARG00000004306	16-cell	5.852812216333269	NC
ENSDARG00000004306	128-cell	5.633840685612147	NC
ENSDARG00000004306	3.5 hpf	1.4921340910438607	NC
ENSDARG00000004306	5.3 hpf	1.7447320217293611	NC
ENSDARG00000004307	Egg	0.29079258688435944	NC
ENSDARG00000004307	1-cell	0.029213382256568596	NC
ENSDARG00000004307	16-cell	0.7277259755615576	NC
ENSDARG00000004307	128-cell	0.5581647305088858	NC
ENSDARG00000004307	3.5 hpf	0.3810919166712557	NC
ENSDARG00000004307	5.3 hpf	0.19870433957726416	NC
ENSDARG00000004308	Egg	2.6153737406146944	NC
ENSDARG00000004308	1-cell	2.3016522234181274	NC
ENSDARG00000004308	16-cell	2.260381749578523	NC
ENSDARG00000004308	128-cell	3.0853119861680747	NC
ENSDARG00000004308	3.5 hpf	1.0669789527048923	NC
ENSDARG00000004308	5.3 hpf	0.8189793934281074	NC
ENSDARG00000004311	Egg	8.187164732455296	NC
ENSDARG00000004311	1-cell	7.433541178152045	NC
ENSDARG00000004311	16-cell	7.280628934003173	NC
ENSDARG00000004311	128-cell	7.6030138910339256	NC
ENSDARG00000004311	3.5 hpf	1.075702270561052	NC
ENSDARG00000004311	5.3 hpf	0.37117037122712776	NC
ENSDARG00000004318	Egg	1.6178879908963386	NC
ENSDARG00000004318	1-cell	1.1477253945536636	NC
ENSDARG00000004318	16-cell	1.089167612546457	NC
ENSDARG00000004318	128-cell	1.4541972739600777	NC
ENSDARG00000004318	3.5 hpf	0.2614195256173511	NC
ENSDARG00000004318	5.3 hpf	0.2927485610933865	NC
ENSDARG00000004322	Egg	0.0	NC
ENSDARG00000004322	1-cell	0.024576274382056146	NC
ENSDARG00000004322	16-cell	0.008301184336047351	NC
ENSDARG00000004322	128-cell	0.01043479887014103	NC
ENSDARG00000004322	3.5 hpf	0.04702137930853986	NC
ENSDARG00000004322	5.3 hpf	0.07731313688547166	NC
ENSDARG00000004325	Egg	3.1906843432504157	NC
ENSDARG00000004325	1-cell	3.655996167237808	NC
ENSDARG00000004325	16-cell	2.9341493864721215	NC
ENSDARG00000004325	128-cell	1.7960417694078197	NC
ENSDARG00000004325	3.5 hpf	1.7014405175430174	NC
ENSDARG00000004325	5.3 hpf	0.757840657157581	NC
ENSDARG00000004328	Egg	1.9432696856007	NC
ENSDARG00000004328	1-cell	2.115544490701783	NC
ENSDARG00000004328	16-cell	0.8567575986305692	NC
ENSDARG00000004328	128-cell	0.7179773279139811	NC
ENSDARG00000004328	3.5 hpf	0.45057175715397213	NC
ENSDARG00000004328	5.3 hpf	5.414441015295501	NC
ENSDARG00000004336	Egg	2.384167680806797	NC
ENSDARG00000004336	1-cell	3.236264978245393	NC
ENSDARG00000004336	16-cell	2.6378655017581365	NC
ENSDARG00000004336	128-cell	4.233622056554908	NC
ENSDARG00000004336	3.5 hpf	0.6494991879374508	NC
ENSDARG00000004336	5.3 hpf	2.3350740465422195	NC
ENSDARG00000004343	Egg	10.088633002387404	NC
ENSDARG00000004343	1-cell	9.136032699044897	NC
ENSDARG00000004343	16-cell	10.42242922913055	NC
ENSDARG00000004343	128-cell	10.805160745531955	NC
ENSDARG00000004343	3.5 hpf	3.3253266579146517	NC
ENSDARG00000004343	5.3 hpf	9.433768386697627	NC
ENSDARG00000004358	Egg	0.6150398167639639	NC
ENSDARG00000004358	1-cell	0.2583847568535521	NC
ENSDARG00000004358	16-cell	1.3091281430143233	NC
ENSDARG00000004358	128-cell	0.6660791123522506	NC
ENSDARG00000004358	3.5 hpf	0.3731800747853075	NC
ENSDARG00000004358	5.3 hpf	0.5335231814313443	NC
ENSDARG00000004363	Egg	0.1031829287313719	NC
ENSDARG00000004363	1-cell	0.042574168062412064	NC
ENSDARG00000004363	16-cell	0.2372761709324298	NC
ENSDARG00000004363	128-cell	0.3494788874497375	NC
ENSDARG00000004363	3.5 hpf	0.0814564516202604	NC
ENSDARG00000004363	5.3 hpf	0.21356678274280558	NC
ENSDARG00000004372	Egg	0.07126050026908735	NC
ENSDARG00000004372	1-cell	0.09685594706881628	NC
ENSDARG00000004372	16-cell	1.0877822115701523	NC
ENSDARG00000004372	128-cell	0.32899122505827655	NC
ENSDARG00000004372	3.5 hpf	0.5264570500785573	NC
ENSDARG00000004372	5.3 hpf	0.14411190669387652	NC
ENSDARG00000004377	Egg	2.4476218780572148	NC
ENSDARG00000004377	1-cell	0.9980286449171559	NC
ENSDARG00000004377	16-cell	2.8092201260584635	NC
ENSDARG00000004377	128-cell	4.678920585205609	NC
ENSDARG00000004377	3.5 hpf	2.8118283081482316	NC
ENSDARG00000004377	5.3 hpf	0.6364141002628543	NC
ENSDARG00000004378	Egg	0.5096231937136081	NC
ENSDARG00000004378	1-cell	0.7238973127278716	NC
ENSDARG00000004378	16-cell	0.30156535360963466	NC
ENSDARG00000004378	128-cell	0.4986035269238969	NC
ENSDARG00000004378	3.5 hpf	0.1091228474357276	NC
ENSDARG00000004378	5.3 hpf	0.0779605384128679	NC
ENSDARG00000004386	Egg	0.0	NC
ENSDARG00000004386	1-cell	0.0	NC
ENSDARG00000004386	16-cell	0.0	NC
ENSDARG00000004386	128-cell	0.013374588788925534	NC
ENSDARG00000004386	3.5 hpf	0.03492844279846512	NC
ENSDARG00000004386	5.3 hpf	0.4740467708998257	NC
ENSDARG00000004392	Egg	8.356642958159519	NC
ENSDARG00000004392	1-cell	9.338500379986248	NC
ENSDARG00000004392	16-cell	6.482493774050323	NC
ENSDARG00000004392	128-cell	6.649769317627516	NC
ENSDARG00000004392	3.5 hpf	1.5011459064344914	NC
ENSDARG00000004392	5.3 hpf	0.6019565543010478	NC
ENSDARG00000004396	Egg	1.3479420388241319	NC
ENSDARG00000004396	1-cell	2.775158334442638	NC
ENSDARG00000004396	16-cell	0.8092416429430292	NC
ENSDARG00000004396	128-cell	1.596497323414417	NC
ENSDARG00000004396	3.5 hpf	0.35160466643379196	NC
ENSDARG00000004396	5.3 hpf	0.7087041395982675	NC
ENSDARG00000004402	Egg	0.04914244748467538	NC
ENSDARG00000004402	1-cell	0.07096809475918177	NC
ENSDARG00000004402	16-cell	0.0	NC
ENSDARG00000004402	128-cell	0.0	NC
ENSDARG00000004402	3.5 hpf	0.10492251788007119	NC
ENSDARG00000004402	5.3 hpf	0.7964758293287019	NC
ENSDARG00000004405	Egg	13.79084503762445	NC
ENSDARG00000004405	1-cell	10.388025838469991	NC
ENSDARG00000004405	16-cell	10.693967268379106	NC
ENSDARG00000004405	128-cell	19.564651903947123	NC
ENSDARG00000004405	3.5 hpf	2.4579025600329145	NC
ENSDARG00000004405	5.3 hpf	0.710794338597887	NC
ENSDARG00000004406	Egg	0.11521988923146988	NC
ENSDARG00000004406	1-cell	0.2732340442426597	NC
ENSDARG00000004406	16-cell	0.09465732026152791	NC
ENSDARG00000004406	128-cell	0.15864886399023262	NC
ENSDARG00000004406	3.5 hpf	0.08225467833076948	NC
ENSDARG00000004406	5.3 hpf	0.08339379974794155	NC
ENSDARG00000004415	Egg	0.0752626752261691	NC
ENSDARG00000004415	1-cell	0.008695128453170201	NC
ENSDARG00000004415	16-cell	0.07342433498390294	NC
ENSDARG00000004415	128-cell	0.0	NC
ENSDARG00000004415	3.5 hpf	0.06049543803944092	NC
ENSDARG00000004415	5.3 hpf	0.2957137488655868	NC
ENSDARG00000004427	Egg	8.992760749398814	NC
ENSDARG00000004427	1-cell	8.001754067090255	NC
ENSDARG00000004427	16-cell	7.683279750576283	NC
ENSDARG00000004427	128-cell	10.411544175516145	NC
ENSDARG00000004427	3.5 hpf	2.932286800380052	NC
ENSDARG00000004427	5.3 hpf	13.565485385516064	NC
ENSDARG00000004433	Egg	0.05343821382231642	NC
ENSDARG00000004433	1-cell	0.07545681328115585	NC
ENSDARG00000004433	16-cell	0.11005845079098163	NC
ENSDARG00000004433	128-cell	0.33979782906412176	NC
ENSDARG00000004433	3.5 hpf	0.07755427881536907	NC
ENSDARG00000004433	5.3 hpf	0.04082623567766539	NC
ENSDARG00000004436	Egg	3.1490871159522076	NC
ENSDARG00000004436	1-cell	2.9655537424563536	NC
ENSDARG00000004436	16-cell	2.1944061401365103	NC
ENSDARG00000004436	128-cell	3.2992915389804636	NC
ENSDARG00000004436	3.5 hpf	1.1034147821927383	NC
ENSDARG00000004436	5.3 hpf	2.5278959727739654	NC
ENSDARG00000004445	Egg	0.027873077725891888	NC
ENSDARG00000004445	1-cell	0.04830282550085816	NC
ENSDARG00000004445	16-cell	0.00815767785224828	NC
ENSDARG00000004445	128-cell	0.009115028966111433	NC
ENSDARG00000004445	3.5 hpf	0.09241699715105643	NC
ENSDARG00000004445	5.3 hpf	0.038330531019415665	NC
ENSDARG00000004447	Egg	1.7643294776006744	NC
ENSDARG00000004447	1-cell	1.3520628992011188	NC
ENSDARG00000004447	16-cell	1.487700233140967	NC
ENSDARG00000004447	128-cell	2.9355857637733496	NC
ENSDARG00000004447	3.5 hpf	1.5277198641001868	NC
ENSDARG00000004447	5.3 hpf	3.0350179959570185	NC
ENSDARG00000004451	Egg	1.2151752624387484	NC
ENSDARG00000004451	1-cell	1.082393932084493	NC
ENSDARG00000004451	16-cell	0.19909056335255673	NC
ENSDARG00000004451	128-cell	0.6597813159860704	NC
ENSDARG00000004451	3.5 hpf	0.4054243869142336	NC
ENSDARG00000004451	5.3 hpf	0.22323669437271487	NC
ENSDARG00000004452	Egg	11.644261635319474	NC
ENSDARG00000004452	1-cell	10.901820531633405	NC
ENSDARG00000004452	16-cell	8.863925575132923	NC
ENSDARG00000004452	128-cell	10.336331782091365	NC
ENSDARG00000004452	3.5 hpf	5.550409839991363	NC
ENSDARG00000004452	5.3 hpf	19.764475703539023	NC
ENSDARG00000004455	Egg	0.0	NC
ENSDARG00000004455	1-cell	0.0077314834940897205	NC
ENSDARG00000004455	16-cell	0.0	NC
ENSDARG00000004455	128-cell	0.01641348765367498	NC
ENSDARG00000004455	3.5 hpf	0.05379097999399153	NC
ENSDARG00000004455	5.3 hpf	0.04272791619520197	NC
ENSDARG00000004459	Egg	0.0642942812415126	NC
ENSDARG00000004459	1-cell	0.16712876909680277	NC
ENSDARG00000004459	16-cell	0.015680962805400853	NC
ENSDARG00000004459	128-cell	0.13140911492510596	NC
ENSDARG00000004459	3.5 hpf	0.016149732816798334	NC
ENSDARG00000004459	5.3 hpf	0.023682933073330786	NC
ENSDARG00000004460	Egg	36.20502102462515	NC
ENSDARG00000004460	1-cell	33.828994419047795	NC
ENSDARG00000004460	16-cell	36.09491486728539	NC
ENSDARG00000004460	128-cell	32.821030264577765	NC
ENSDARG00000004460	3.5 hpf	13.706517025942732	NC
ENSDARG00000004460	5.3 hpf	10.429717848441097	NC
ENSDARG00000004470	Egg	10.9137417478437	NC
ENSDARG00000004470	1-cell	9.870268084523438	NC
ENSDARG00000004470	16-cell	8.341961258536605	NC
ENSDARG00000004470	128-cell	9.248496573914082	NC
ENSDARG00000004470	3.5 hpf	2.800716707557202	NC
ENSDARG00000004470	5.3 hpf	1.6537351604406654	NC
ENSDARG00000004472	Egg	0.35380035584982483	NC
ENSDARG00000004472	1-cell	0.5852514376957961	NC
ENSDARG00000004472	16-cell	0.48635977490931204	NC
ENSDARG00000004472	128-cell	0.6179403840246808	NC
ENSDARG00000004472	3.5 hpf	0.17369888722931245	NC
ENSDARG00000004472	5.3 hpf	0.31988397674523034	NC
ENSDARG00000004473	Egg	0.027437866512277087	NC
ENSDARG00000004473	1-cell	0.05547339407009375	NC
ENSDARG00000004473	16-cell	0.0	NC
ENSDARG00000004473	128-cell	0.0	NC
ENSDARG00000004473	3.5 hpf	0.165407263481524	NC
ENSDARG00000004473	5.3 hpf	0.07074756893090174	NC
ENSDARG00000004492	Egg	6.168946987510297	NC
ENSDARG00000004492	1-cell	5.3368927215688595	NC
ENSDARG00000004492	16-cell	7.021310809628287	NC
ENSDARG00000004492	128-cell	7.221782590879457	NC
ENSDARG00000004492	3.5 hpf	3.8702236557204728	NC
ENSDARG00000004492	5.3 hpf	2.873324545574612	NC
ENSDARG00000004497	Egg	0.17028022684754876	NC
ENSDARG00000004497	1-cell	0.030265455486914034	NC
ENSDARG00000004497	16-cell	0.25557080083174255	NC
ENSDARG00000004497	128-cell	0.19275538013386148	NC
ENSDARG00000004497	3.5 hpf	0.1908278940082071	NC
ENSDARG00000004497	5.3 hpf	0.0707644982367	NC
ENSDARG00000004498	Egg	0.011203140338107405	NC
ENSDARG00000004498	1-cell	0.0	NC
ENSDARG00000004498	16-cell	0.02185899256397569	NC
ENSDARG00000004498	128-cell	0.0	NC
ENSDARG00000004498	3.5 hpf	0.0	NC
ENSDARG00000004498	5.3 hpf	0.005502266924630098	NC
ENSDARG00000004502	Egg	6.50184949150476	NC
ENSDARG00000004502	1-cell	9.570782320187694	NC
ENSDARG00000004502	16-cell	7.224695279050135	NC
ENSDARG00000004502	128-cell	10.453275182461837	NC
ENSDARG00000004502	3.5 hpf	2.5054465645596276	NC
ENSDARG00000004502	5.3 hpf	2.005568934120067	NC
ENSDARG00000004517	Egg	22.153737354697256	NC
ENSDARG00000004517	1-cell	17.441324524915753	NC
ENSDARG00000004517	16-cell	19.38470111723377	NC
ENSDARG00000004517	128-cell	23.46032537454487	NC
ENSDARG00000004517	3.5 hpf	12.727994887260955	NC
ENSDARG00000004517	5.3 hpf	27.870078475277722	NC
ENSDARG00000004525	Egg	2.642154260054216	NC
ENSDARG00000004525	1-cell	4.209026104409931	NC
ENSDARG00000004525	16-cell	2.7697384974504935	NC
ENSDARG00000004525	128-cell	2.8711719546626875	NC
ENSDARG00000004525	3.5 hpf	2.083066989035422	NC
ENSDARG00000004525	5.3 hpf	4.575384176079923	NC
ENSDARG00000004527	Egg	4.383068102725537	NC
ENSDARG00000004527	1-cell	4.235158922708958	NC
ENSDARG00000004527	16-cell	4.586991244686098	NC
ENSDARG00000004527	128-cell	3.941704287255414	NC
ENSDARG00000004527	3.5 hpf	0.610531905653141	NC
ENSDARG00000004527	5.3 hpf	0.81214861658986	NC
ENSDARG00000004529	Egg	43.89660991725025	NC
ENSDARG00000004529	1-cell	46.449328190604966	NC
ENSDARG00000004529	16-cell	46.90994112285242	NC
ENSDARG00000004529	128-cell	46.20293694635353	NC
ENSDARG00000004529	3.5 hpf	13.615278008005568	NC
ENSDARG00000004529	5.3 hpf	5.831111862982731	NC
ENSDARG00000004537	Egg	16.00492384516126	NC
ENSDARG00000004537	1-cell	21.686487493015093	NC
ENSDARG00000004537	16-cell	22.237869804892387	NC
ENSDARG00000004537	128-cell	15.056287363799816	NC
ENSDARG00000004537	3.5 hpf	5.146617561006303	NC
ENSDARG00000004537	5.3 hpf	1.8545091102056126	NC
ENSDARG00000004539	Egg	0.011139304780625315	NC
ENSDARG00000004539	1-cell	0.0	NC
ENSDARG00000004539	16-cell	0.0	NC
ENSDARG00000004539	128-cell	0.009106913733769808	NC
ENSDARG00000004539	3.5 hpf	0.02238417383296977	NC
ENSDARG00000004539	5.3 hpf	2.270429715181767	NC
ENSDARG00000004561	Egg	0.007963128264764734	NC
ENSDARG00000004561	1-cell	0.0	NC
ENSDARG00000004561	16-cell	0.0	NC
ENSDARG00000004561	128-cell	0.0	NC
ENSDARG00000004561	3.5 hpf	0.020002151261131338	NC
ENSDARG00000004561	5.3 hpf	0.03128783962029987	NC
ENSDARG00000004574	Egg	16.548333703514377	NC
ENSDARG00000004574	1-cell	7.811125411221169	NC
ENSDARG00000004574	16-cell	16.56967522210648	NC
ENSDARG00000004574	128-cell	14.49488351376943	NC
ENSDARG00000004574	3.5 hpf	3.8257037320639524	NC
ENSDARG00000004574	5.3 hpf	1.3612755439680437	NC
ENSDARG00000004576	Egg	6.0053725303577155	NC
ENSDARG00000004576	1-cell	4.619874445967459	NC
ENSDARG00000004576	16-cell	4.886867185621993	NC
ENSDARG00000004576	128-cell	3.885859598415904	NC
ENSDARG00000004576	3.5 hpf	1.1581518584989325	NC
ENSDARG00000004576	5.3 hpf	1.9802820542208295	NC
ENSDARG00000004577	Egg	1.63779333670708	NC
ENSDARG00000004577	1-cell	0.4963015121218932	NC
ENSDARG00000004577	16-cell	0.37980234118454587	NC
ENSDARG00000004577	128-cell	0.2634047769726244	NC
ENSDARG00000004577	3.5 hpf	0.7351039542279745	NC
ENSDARG00000004577	5.3 hpf	0.4417493819695299	NC
ENSDARG00000004580	Egg	0.0	NC
ENSDARG00000004580	1-cell	0.030781050980728582	NC
ENSDARG00000004580	16-cell	0.008664154917464527	NC
ENSDARG00000004580	128-cell	0.007260708053499609	NC
ENSDARG00000004580	3.5 hpf	0.013384744489561139	NC
ENSDARG00000004580	5.3 hpf	0.01744727910683388	NC
ENSDARG00000004581	Egg	4.752855202614052	NC
ENSDARG00000004581	1-cell	5.822525247842016	NC
ENSDARG00000004581	16-cell	4.454792495112581	NC
ENSDARG00000004581	128-cell	6.577806820367736	NC
ENSDARG00000004581	3.5 hpf	3.4220524505027905	NC
ENSDARG00000004581	5.3 hpf	5.022706502513782	NC
ENSDARG00000004586	Egg	0.8231359953683125	NC
ENSDARG00000004586	1-cell	0.9697416632553982	NC
ENSDARG00000004586	16-cell	0.3698166124223865	NC
ENSDARG00000004586	128-cell	0.16823824845016855	NC
ENSDARG00000004586	3.5 hpf	0.07345388345396624	NC
ENSDARG00000004586	5.3 hpf	0.13032446908324005	NC
ENSDARG00000004587	Egg	3.242104096489794	NC
ENSDARG00000004587	1-cell	2.2379469464671833	NC
ENSDARG00000004587	16-cell	4.137647948381026	NC
ENSDARG00000004587	128-cell	1.9337528009604774	NC
ENSDARG00000004587	3.5 hpf	0.9731424725689399	NC
ENSDARG00000004587	5.3 hpf	2.503639056969888	NC
ENSDARG00000004588	Egg	0.13925328014981278	NC
ENSDARG00000004588	1-cell	0.127594402606944	NC
ENSDARG00000004588	16-cell	0.08900643518067103	NC
ENSDARG00000004588	128-cell	0.1374005959095635	NC
ENSDARG00000004588	3.5 hpf	0.04342131110736966	NC
ENSDARG00000004588	5.3 hpf	0.12735120965499394	NC
ENSDARG00000004592	Egg	0.005542021230332366	NC
ENSDARG00000004592	1-cell	0.006402720384722778	NC
ENSDARG00000004592	16-cell	0.005406653724186757	NC
ENSDARG00000004592	128-cell	0.0	NC
ENSDARG00000004592	3.5 hpf	0.3173920381830093	NC
ENSDARG00000004592	5.3 hpf	0.37562038217439375	NC
ENSDARG00000004594	Egg	4.139388017729325	NC
ENSDARG00000004594	1-cell	3.4654573898493273	NC
ENSDARG00000004594	16-cell	4.784014373876125	NC
ENSDARG00000004594	128-cell	3.372987829062904	NC
ENSDARG00000004594	3.5 hpf	2.110359200070567	NC
ENSDARG00000004594	5.3 hpf	5.401787822850447	NC
ENSDARG00000004597	Egg	0.01611497569500045	NC
ENSDARG00000004597	1-cell	0.009308849523795815	NC
ENSDARG00000004597	16-cell	0.04716407050898	NC
ENSDARG00000004597	128-cell	0.006587381186096243	NC
ENSDARG00000004597	3.5 hpf	0.0728610047793421	NC
ENSDARG00000004597	5.3 hpf	0.10289040715938898	NC
ENSDARG00000004598	Egg	0.0	NC
ENSDARG00000004598	1-cell	0.0	NC
ENSDARG00000004598	16-cell	0.0	NC
ENSDARG00000004598	128-cell	0.0	NC
ENSDARG00000004598	3.5 hpf	0.0	NC
ENSDARG00000004598	5.3 hpf	0.0	NC
ENSDARG00000004616	Egg	0.6308650170880968	NC
ENSDARG00000004616	1-cell	0.8474895368521423	NC
ENSDARG00000004616	16-cell	0.5939863392126489	NC
ENSDARG00000004616	128-cell	0.8156240787903105	NC
ENSDARG00000004616	3.5 hpf	0.34272353960114077	NC
ENSDARG00000004616	5.3 hpf	0.9727553701836663	NC
ENSDARG00000004618	Egg	0.15173539484959883	NC
ENSDARG00000004618	1-cell	0.4257298790529321	NC
ENSDARG00000004618	16-cell	0.04229404521040895	NC
ENSDARG00000004618	128-cell	0.3278488944157131	NC
ENSDARG00000004618	3.5 hpf	0.22868155969898846	NC
ENSDARG00000004618	5.3 hpf	0.36729061624952847	NC
ENSDARG00000004621	Egg	1.1452326892080869	NC
ENSDARG00000004621	1-cell	1.0543390425744528	NC
ENSDARG00000004621	16-cell	2.636034437366029	NC
ENSDARG00000004621	128-cell	0.5851765163484123	NC
ENSDARG00000004621	3.5 hpf	0.3775600579469569	NC
ENSDARG00000004621	5.3 hpf	0.5536766264157528	NC
ENSDARG00000004627	Egg	0.025265886772209912	NC
ENSDARG00000004627	1-cell	0.0	NC
ENSDARG00000004627	16-cell	0.4042395148276938	NC
ENSDARG00000004627	128-cell	0.5205329457702146	NC
ENSDARG00000004627	3.5 hpf	0.0	NC
ENSDARG00000004627	5.3 hpf	0.004963595881604922	NC
ENSDARG00000004632	Egg	3.5766757212020983	NC
ENSDARG00000004632	1-cell	3.1029804056534296	NC
ENSDARG00000004632	16-cell	3.8029591876741873	NC
ENSDARG00000004632	128-cell	4.928263894643053	NC
ENSDARG00000004632	3.5 hpf	1.5444504762552147	NC
ENSDARG00000004632	5.3 hpf	0.7467342056873152	NC
ENSDARG00000004633	Egg	0.0	NC
ENSDARG00000004633	1-cell	0.0	NC
ENSDARG00000004633	16-cell	0.0	NC
ENSDARG00000004633	128-cell	0.0	NC
ENSDARG00000004633	3.5 hpf	0.0066190775192690714	NC
ENSDARG00000004633	5.3 hpf	0.0064710738220586485	NC
ENSDARG00000004634	Egg	10.790008612523216	NC
ENSDARG00000004634	1-cell	14.273959785114906	NC
ENSDARG00000004634	16-cell	10.09845682701201	NC
ENSDARG00000004634	128-cell	12.466211865447818	NC
ENSDARG00000004634	3.5 hpf	4.664070998511433	NC
ENSDARG00000004634	5.3 hpf	5.922474924517771	NC
ENSDARG00000004635	Egg	0.00232558868579895	NC
ENSDARG00000004635	1-cell	0.0	NC
ENSDARG00000004635	16-cell	0.004537569311421571	NC
ENSDARG00000004635	128-cell	0.003802559667572583	NC
ENSDARG00000004635	3.5 hpf	0.008178128640536315	NC
ENSDARG00000004635	5.3 hpf	0.043402863318628616	NC
ENSDARG00000004636	Egg	7.699212639715719	NC
ENSDARG00000004636	1-cell	7.4915558241286435	NC
ENSDARG00000004636	16-cell	10.65677694929075	NC
ENSDARG00000004636	128-cell	10.055093761740173	NC
ENSDARG00000004636	3.5 hpf	2.970434837336677	NC
ENSDARG00000004636	5.3 hpf	6.656863118871581	NC
ENSDARG00000004643	Egg	0.5101816943495767	NC
ENSDARG00000004643	1-cell	0.6433755854540754	NC
ENSDARG00000004643	16-cell	0.2628803723234843	NC
ENSDARG00000004643	128-cell	0.5522141267760184	NC
ENSDARG00000004643	3.5 hpf	0.13897933980787364	NC
ENSDARG00000004643	5.3 hpf	0.18351507493349328	NC
ENSDARG00000004647	Egg	10.793692019329242	NC
ENSDARG00000004647	1-cell	4.600300770511354	NC
ENSDARG00000004647	16-cell	5.173405747709292	NC
ENSDARG00000004647	128-cell	5.0110482937095036	NC
ENSDARG00000004647	3.5 hpf	2.012962694090604	NC
ENSDARG00000004647	5.3 hpf	1.4513649735155594	NC
ENSDARG00000004648	Egg	0.0	NC
ENSDARG00000004648	1-cell	0.0	NC
ENSDARG00000004648	16-cell	0.0	NC
ENSDARG00000004648	128-cell	0.0	NC
ENSDARG00000004648	3.5 hpf	0.0	NC
ENSDARG00000004648	5.3 hpf	0.0	NC
ENSDARG00000004658	Egg	0.02197599612927111	NC
ENSDARG00000004658	1-cell	0.008462986850439193	NC
ENSDARG00000004658	16-cell	0.0	NC
ENSDARG00000004658	128-cell	0.0	NC
ENSDARG00000004658	3.5 hpf	0.0036800210844835546	NC
ENSDARG00000004658	5.3 hpf	0.02158641112913429	NC
ENSDARG00000004672	Egg	4.391818460508066	NC
ENSDARG00000004672	1-cell	5.1041179937874	NC
ENSDARG00000004672	16-cell	4.624926378163697	NC
ENSDARG00000004672	128-cell	5.441048271683421	NC
ENSDARG00000004672	3.5 hpf	1.610368401087202	NC
ENSDARG00000004672	5.3 hpf	0.5397806709284639	NC
ENSDARG00000004680	Egg	11.506092646230321	NC
ENSDARG00000004680	1-cell	11.924636239982439	NC
ENSDARG00000004680	16-cell	13.241312795396134	NC
ENSDARG00000004680	128-cell	11.06680039264169	NC
ENSDARG00000004680	3.5 hpf	4.83918506742797	NC
ENSDARG00000004680	5.3 hpf	5.906305103284157	NC
ENSDARG00000004687	Egg	0.33369129065464437	NC
ENSDARG00000004687	1-cell	0.5072565111085816	NC
ENSDARG00000004687	16-cell	0.24843892615384386	NC
ENSDARG00000004687	128-cell	0.4235711993546074	NC
ENSDARG00000004687	3.5 hpf	0.1676362215520218	NC
ENSDARG00000004687	5.3 hpf	0.23720609459466535	NC
ENSDARG00000004692	Egg	7.359804193881383	NC
ENSDARG00000004692	1-cell	8.412081438142971	NC
ENSDARG00000004692	16-cell	11.229751654738925	NC
ENSDARG00000004692	128-cell	9.20893207298541	NC
ENSDARG00000004692	3.5 hpf	5.996903225506616	NC
ENSDARG00000004692	5.3 hpf	5.5597525885399355	NC
ENSDARG00000004695	Egg	0.021307335029969943	NC
ENSDARG00000004695	1-cell	0.0	NC
ENSDARG00000004695	16-cell	0.0	NC
ENSDARG00000004695	128-cell	0.0	NC
ENSDARG00000004695	3.5 hpf	0.024976346552046648	NC
ENSDARG00000004695	5.3 hpf	0.09767148480923764	NC
ENSDARG00000004696	Egg	0.6575649231991488	NC
ENSDARG00000004696	1-cell	1.001406270128892	NC
ENSDARG00000004696	16-cell	1.0205736996424768	NC
ENSDARG00000004696	128-cell	0.9163478415346017	NC
ENSDARG00000004696	3.5 hpf	0.4617257223558547	NC
ENSDARG00000004696	5.3 hpf	0.249555276933247	NC
ENSDARG00000004697	Egg	0.028040491101744402	NC
ENSDARG00000004697	1-cell	0.1214823639109436	NC
ENSDARG00000004697	16-cell	0.03419447962719639	NC
ENSDARG00000004697	128-cell	0.011462220423319418	NC
ENSDARG00000004697	3.5 hpf	0.0880417415438412	NC
ENSDARG00000004697	5.3 hpf	0.01721462265079251	NC
ENSDARG00000004702	Egg	2.5779533920875726	NC
ENSDARG00000004702	1-cell	4.0793963888165985	NC
ENSDARG00000004702	16-cell	2.6826508676316543	NC
ENSDARG00000004702	128-cell	5.198746754306308	NC
ENSDARG00000004702	3.5 hpf	0.6200706855288899	NC
ENSDARG00000004702	5.3 hpf	0.9822068653629401	NC
ENSDARG00000004706	Egg	25.92878385410184	NC
ENSDARG00000004706	1-cell	22.687486064585283	NC
ENSDARG00000004706	16-cell	21.60534059512554	NC
ENSDARG00000004706	128-cell	26.10096254526901	NC
ENSDARG00000004706	3.5 hpf	10.190268910915316	NC
ENSDARG00000004706	5.3 hpf	23.861663044857877	NC
ENSDARG00000004712	Egg	0.10896016011275296	NC
ENSDARG00000004712	1-cell	0.008782474202375736	NC
ENSDARG00000004712	16-cell	0.032136827369655764	NC
ENSDARG00000004712	128-cell	0.022787941624164115	NC
ENSDARG00000004712	3.5 hpf	0.01272982018044781	NC
ENSDARG00000004712	5.3 hpf	0.11947372070175426	NC
ENSDARG00000004713	Egg	39.95985430726079	NC
ENSDARG00000004713	1-cell	33.58830400979326	NC
ENSDARG00000004713	16-cell	30.49765639819807	NC
ENSDARG00000004713	128-cell	19.531071521912228	NC
ENSDARG00000004713	3.5 hpf	6.829688671619577	NC
ENSDARG00000004713	5.3 hpf	13.1337344707963	NC
ENSDARG00000004714	Egg	0.1905523473895576	NC
ENSDARG00000004714	1-cell	0.071547426144971	NC
ENSDARG00000004714	16-cell	0.11618623827029417	NC
ENSDARG00000004714	128-cell	0.08178746406532715	NC
ENSDARG00000004714	3.5 hpf	0.10051400872544633	NC
ENSDARG00000004714	5.3 hpf	0.10996489109315566	NC
ENSDARG00000004721	Egg	0.4474845182259782	NC
ENSDARG00000004721	1-cell	0.49974805040051756	NC
ENSDARG00000004721	16-cell	0.2401049283350577	NC
ENSDARG00000004721	128-cell	0.4390079616210407	NC
ENSDARG00000004721	3.5 hpf	0.09741438741043495	NC
ENSDARG00000004721	5.3 hpf	0.2783826951051764	NC
ENSDARG00000004724	Egg	1.0376975107486783	NC
ENSDARG00000004724	1-cell	0.4795425155632749	NC
ENSDARG00000004724	16-cell	0.2603188460415076	NC
ENSDARG00000004724	128-cell	0.1575539236670773	NC
ENSDARG00000004724	3.5 hpf	0.2681008725624701	NC
ENSDARG00000004724	5.3 hpf	0.32763261441257135	NC
ENSDARG00000004726	Egg	4.028932623699703	NC
ENSDARG00000004726	1-cell	3.657890983134274	NC
ENSDARG00000004726	16-cell	3.5612923232528133	NC
ENSDARG00000004726	128-cell	4.764430147106101	NC
ENSDARG00000004726	3.5 hpf	1.7745879451842916	NC
ENSDARG00000004726	5.3 hpf	2.528408340588414	NC
ENSDARG00000004735	Egg	52.14071541392752	NC
ENSDARG00000004735	1-cell	45.20158504243734	NC
ENSDARG00000004735	16-cell	69.8332489471343	NC
ENSDARG00000004735	128-cell	62.129295636656444	NC
ENSDARG00000004735	3.5 hpf	28.285302849706902	NC
ENSDARG00000004735	5.3 hpf	89.22166918461608	NC
ENSDARG00000004745	Egg	8.967078805283041	NC
ENSDARG00000004745	1-cell	7.309469793755788	NC
ENSDARG00000004745	16-cell	7.324386166451954	NC
ENSDARG00000004745	128-cell	8.626108940179176	NC
ENSDARG00000004745	3.5 hpf	3.3665302766911767	NC
ENSDARG00000004745	5.3 hpf	12.151234649000235	NC
ENSDARG00000004748	Egg	0.0	NC
ENSDARG00000004748	1-cell	0.0	NC
ENSDARG00000004748	16-cell	0.0	NC
ENSDARG00000004748	128-cell	0.0030127490297391164	NC
ENSDARG00000004748	3.5 hpf	0.03517437683602153	NC
ENSDARG00000004748	5.3 hpf	0.8759857868433721	NC
ENSDARG00000004753	Egg	0.16773813184471742	NC
ENSDARG00000004753	1-cell	0.0	NC
ENSDARG00000004753	16-cell	0.2571501709492421	NC
ENSDARG00000004753	128-cell	0.14366412227205402	NC
ENSDARG00000004753	3.5 hpf	0.012038066928558307	NC
ENSDARG00000004753	5.3 hpf	0.09415114966435485	NC
ENSDARG00000004754	Egg	15.800434062991586	NC
ENSDARG00000004754	1-cell	14.616311437116812	NC
ENSDARG00000004754	16-cell	15.897332799300377	NC
ENSDARG00000004754	128-cell	15.471796262930772	NC
ENSDARG00000004754	3.5 hpf	4.288942294783977	NC
ENSDARG00000004754	5.3 hpf	13.995033335033758	NC
ENSDARG00000004757	Egg	20.09602448907262	NC
ENSDARG00000004757	1-cell	26.866798255093197	NC
ENSDARG00000004757	16-cell	24.386342043695944	NC
ENSDARG00000004757	128-cell	26.78011787080978	NC
ENSDARG00000004757	3.5 hpf	15.249037906179742	NC
ENSDARG00000004757	5.3 hpf	88.8171531921869	NC
ENSDARG00000004763	Egg	0.0	NC
ENSDARG00000004763	1-cell	0.0	NC
ENSDARG00000004763	16-cell	0.0	NC
ENSDARG00000004763	128-cell	0.0	NC
ENSDARG00000004763	3.5 hpf	0.0	NC
ENSDARG00000004763	5.3 hpf	0.0	NC
ENSDARG00000004771	Egg	0.36324194892382305	NC
ENSDARG00000004771	1-cell	1.119079861203882	NC
ENSDARG00000004771	16-cell	0.511867092969072	NC
ENSDARG00000004771	128-cell	1.0063903481483631	NC
ENSDARG00000004771	3.5 hpf	0.27372234247103805	NC
ENSDARG00000004771	5.3 hpf	1.0803186378315022	NC
ENSDARG00000004774	Egg	6.830589613947677	NC
ENSDARG00000004774	1-cell	6.466743198634878	NC
ENSDARG00000004774	16-cell	6.464986265592603	NC
ENSDARG00000004774	128-cell	7.811053295887292	NC
ENSDARG00000004774	3.5 hpf	2.2975278704534277	NC
ENSDARG00000004774	5.3 hpf	4.302716146782458	NC
ENSDARG00000004782	Egg	0.0028154066448241115	NC
ENSDARG00000004782	1-cell	0.006505302223469911	NC
ENSDARG00000004782	16-cell	0.024719746406281773	NC
ENSDARG00000004782	128-cell	0.0	NC
ENSDARG00000004782	3.5 hpf	0.001414373540121042	NC
ENSDARG00000004782	5.3 hpf	0.01935847070656537	NC
ENSDARG00000004785	Egg	6.257995221179548	NC
ENSDARG00000004785	1-cell	5.044688789203747	NC
ENSDARG00000004785	16-cell	10.544282522221858	NC
ENSDARG00000004785	128-cell	10.18823858686342	NC
ENSDARG00000004785	3.5 hpf	4.772748285081085	NC
ENSDARG00000004785	5.3 hpf	4.586403757803072	NC
ENSDARG00000004789	Egg	0.1917432995607423	NC
ENSDARG00000004789	1-cell	0.5104633673035431	NC
ENSDARG00000004789	16-cell	0.19681948762987833	NC
ENSDARG00000004789	128-cell	0.40075857392010295	NC
ENSDARG00000004789	3.5 hpf	0.22029320245660322	NC
ENSDARG00000004789	5.3 hpf	0.14658086014864258	NC
ENSDARG00000004794	Egg	1.6323688708495032	NC
ENSDARG00000004794	1-cell	1.017281074205023	NC
ENSDARG00000004794	16-cell	1.8303805873860732	NC
ENSDARG00000004794	128-cell	1.7387776357794813	NC
ENSDARG00000004794	3.5 hpf	0.9561600040362239	NC
ENSDARG00000004794	5.3 hpf	0.46572674220429033	NC
ENSDARG00000004796	Egg	2.7111463451214903	NC
ENSDARG00000004796	1-cell	2.4404247929104144	NC
ENSDARG00000004796	16-cell	2.904549337966842	NC
ENSDARG00000004796	128-cell	2.8536601352127953	NC
ENSDARG00000004796	3.5 hpf	0.8642290779595275	NC
ENSDARG00000004796	5.3 hpf	0.7690500591082352	NC
ENSDARG00000004806	Egg	12.085996801981397	NC
ENSDARG00000004806	1-cell	8.628081934137617	NC
ENSDARG00000004806	16-cell	12.282071247140289	NC
ENSDARG00000004806	128-cell	13.08129039468188	NC
ENSDARG00000004806	3.5 hpf	3.7852236313428334	NC
ENSDARG00000004806	5.3 hpf	7.755829653532426	NC
ENSDARG00000004823	Egg	11.632223860343972	NC
ENSDARG00000004823	1-cell	9.427031439489221	NC
ENSDARG00000004823	16-cell	11.18004468835012	NC
ENSDARG00000004823	128-cell	13.27531444988008	NC
ENSDARG00000004823	3.5 hpf	2.8785658259219415	NC
ENSDARG00000004823	5.3 hpf	0.6278517173197043	NC
ENSDARG00000004830	Egg	1.2327956406675347	NC
ENSDARG00000004830	1-cell	1.368400879997985	NC
ENSDARG00000004830	16-cell	1.50925025628736	NC
ENSDARG00000004830	128-cell	1.4821607668716548	NC
ENSDARG00000004830	3.5 hpf	1.3722155900109427	NC
ENSDARG00000004830	5.3 hpf	8.89210557258258	NC
ENSDARG00000004836	Egg	12.154047014380362	NC
ENSDARG00000004836	1-cell	9.025509730029498	NC
ENSDARG00000004836	16-cell	10.496033515434185	NC
ENSDARG00000004836	128-cell	11.834869945082003	NC
ENSDARG00000004836	3.5 hpf	4.924128953273645	NC
ENSDARG00000004836	5.3 hpf	5.2790999399537	NC
ENSDARG00000004840	Egg	1.6354480358820636	NC
ENSDARG00000004840	1-cell	1.1200871732267252	NC
ENSDARG00000004840	16-cell	3.983975910849184	NC
ENSDARG00000004840	128-cell	3.626866886438574	NC
ENSDARG00000004840	3.5 hpf	0.7773209219967674	NC
ENSDARG00000004840	5.3 hpf	1.9671861818124607	NC
ENSDARG00000004843	Egg	15.298852236355282	NC
ENSDARG00000004843	1-cell	15.444152027258093	NC
ENSDARG00000004843	16-cell	14.393313199522064	NC
ENSDARG00000004843	128-cell	14.643203016158026	NC
ENSDARG00000004843	3.5 hpf	2.887119519083827	NC
ENSDARG00000004843	5.3 hpf	2.03046036612145	NC
ENSDARG00000004851	Egg	6.326177965635641	NC
ENSDARG00000004851	1-cell	5.950462672076441	NC
ENSDARG00000004851	16-cell	5.927234860435919	NC
ENSDARG00000004851	128-cell	7.594459047722212	NC
ENSDARG00000004851	3.5 hpf	2.4059469948490926	NC
ENSDARG00000004851	5.3 hpf	1.003331423831255	NC
ENSDARG00000004861	Egg	0.08535855379501604	NC
ENSDARG00000004861	1-cell	0.27393082058350027	NC
ENSDARG00000004861	16-cell	0.10177886289036103	NC
ENSDARG00000004861	128-cell	0.63581610936413	NC
ENSDARG00000004861	3.5 hpf	0.10005684980158894	NC
ENSDARG00000004861	5.3 hpf	0.5776012211771792	NC
ENSDARG00000004864	Egg	1.0777071768727045	NC
ENSDARG00000004864	1-cell	1.5415271536271682	NC
ENSDARG00000004864	16-cell	0.5632411455574047	NC
ENSDARG00000004864	128-cell	0.5978737426465383	NC
ENSDARG00000004864	3.5 hpf	0.10312511915172945	NC
ENSDARG00000004864	5.3 hpf	0.11972282847324751	NC
ENSDARG00000004866	Egg	3.0301693829496004	NC
ENSDARG00000004866	1-cell	3.2678534439817946	NC
ENSDARG00000004866	16-cell	3.1528352079326214	NC
ENSDARG00000004866	128-cell	2.9018469135022045	NC
ENSDARG00000004866	3.5 hpf	1.0250727480993664	NC
ENSDARG00000004866	5.3 hpf	1.6562511226502175	NC
ENSDARG00000004869	Egg	0.0	NC
ENSDARG00000004869	1-cell	0.0	NC
ENSDARG00000004869	16-cell	0.02125010697723542	NC
ENSDARG00000004869	128-cell	0.008903974151958783	NC
ENSDARG00000004869	3.5 hpf	0.18055423781844626	NC
ENSDARG00000004869	5.3 hpf	0.16047001309436526	NC
ENSDARG00000004870	Egg	10.094842961707258	NC
ENSDARG00000004870	1-cell	10.41917392724752	NC
ENSDARG00000004870	16-cell	8.609994697047854	NC
ENSDARG00000004870	128-cell	10.261654835226322	NC
ENSDARG00000004870	3.5 hpf	2.5170243879337266	NC
ENSDARG00000004870	5.3 hpf	3.9699991829935257	NC
ENSDARG00000004871	Egg	0.011346735607253645	NC
ENSDARG00000004871	1-cell	0.0	NC
ENSDARG00000004871	16-cell	0.01844930690405687	NC
ENSDARG00000004871	128-cell	0.0	NC
ENSDARG00000004871	3.5 hpf	0.0	NC
ENSDARG00000004871	5.3 hpf	0.003715194499048908	NC
ENSDARG00000004874	Egg	4.662733091775782	NC
ENSDARG00000004874	1-cell	2.1996406692141517	NC
ENSDARG00000004874	16-cell	4.321400636771859	NC
ENSDARG00000004874	128-cell	5.6862438060027145	NC
ENSDARG00000004874	3.5 hpf	1.4737684438773053	NC
ENSDARG00000004874	5.3 hpf	5.57242253669768	NC
ENSDARG00000004875	Egg	13.522948495336562	NC
ENSDARG00000004875	1-cell	15.188388874375056	NC
ENSDARG00000004875	16-cell	15.25757680965503	NC
ENSDARG00000004875	128-cell	15.093374289529407	NC
ENSDARG00000004875	3.5 hpf	4.7790884341626025	NC
ENSDARG00000004875	5.3 hpf	3.482512984925204	NC
ENSDARG00000004877	Egg	29.54365277253692	NC
ENSDARG00000004877	1-cell	37.45060587275825	NC
ENSDARG00000004877	16-cell	35.82805982981494	NC
ENSDARG00000004877	128-cell	34.90085296930537	NC
ENSDARG00000004877	3.5 hpf	10.392280970588223	NC
ENSDARG00000004877	5.3 hpf	13.745757616552824	NC
ENSDARG00000004880	Egg	0.05777155007070478	NC
ENSDARG00000004880	1-cell	0.009534816319624105	NC
ENSDARG00000004880	16-cell	0.0	NC
ENSDARG00000004880	128-cell	0.033736429768371524	NC
ENSDARG00000004880	3.5 hpf	0.18657415603786676	NC
ENSDARG00000004880	5.3 hpf	0.6221946016946096	NC
ENSDARG00000004889	Egg	2.8034702279311516	NC
ENSDARG00000004889	1-cell	3.802932202888947	NC
ENSDARG00000004889	16-cell	2.3201350435628494	NC
ENSDARG00000004889	128-cell	3.0902977358822503	NC
ENSDARG00000004889	3.5 hpf	1.7486029691815688	NC
ENSDARG00000004889	5.3 hpf	3.1328012828271548	NC
ENSDARG00000004891	Egg	14.734272427159132	NC
ENSDARG00000004891	1-cell	9.549614482536272	NC
ENSDARG00000004891	16-cell	11.097583132525934	NC
ENSDARG00000004891	128-cell	10.587153936865809	NC
ENSDARG00000004891	3.5 hpf	7.131800592812857	NC
ENSDARG00000004891	5.3 hpf	6.759682628771825	NC
ENSDARG00000004898	Egg	0.012422227094517823	NC
ENSDARG00000004898	1-cell	0.2583261196682909	NC
ENSDARG00000004898	16-cell	0.060594030221028716	NC
ENSDARG00000004898	128-cell	0.09140187604441247	NC
ENSDARG00000004898	3.5 hpf	0.031202720474076205	NC
ENSDARG00000004898	5.3 hpf	0.024404017876993228	NC
ENSDARG00000004904	Egg	1.8019385516406048	NC
ENSDARG00000004904	1-cell	1.794644112603067	NC
ENSDARG00000004904	16-cell	1.1032494951756915	NC
ENSDARG00000004904	128-cell	1.5188899315779223	NC
ENSDARG00000004904	3.5 hpf	0.4307686182444933	NC
ENSDARG00000004904	5.3 hpf	0.5889808394792365	NC
ENSDARG00000004906	Egg	101.70014360308797	NC
ENSDARG00000004906	1-cell	77.64494810394828	NC
ENSDARG00000004906	16-cell	98.27551528629857	NC
ENSDARG00000004906	128-cell	90.78135886371096	NC
ENSDARG00000004906	3.5 hpf	44.08443449721275	NC
ENSDARG00000004906	5.3 hpf	38.553133140459146	NC
ENSDARG00000004925	Egg	1.996346887590325	NC
ENSDARG00000004925	1-cell	1.6474199549891706	NC
ENSDARG00000004925	16-cell	1.516782635783353	NC
ENSDARG00000004925	128-cell	1.96304346838679	NC
ENSDARG00000004925	3.5 hpf	0.8550096046140541	NC
ENSDARG00000004925	5.3 hpf	1.3600179721540406	NC
ENSDARG00000004930	Egg	0.24674100832035584	NC
ENSDARG00000004930	1-cell	0.06578328977798913	NC
ENSDARG00000004930	16-cell	0.277747150661196	NC
ENSDARG00000004930	128-cell	0.5741334400993617	NC
ENSDARG00000004930	3.5 hpf	0.31465520085836024	NC
ENSDARG00000004930	5.3 hpf	3.8126169081972083	NC
ENSDARG00000004931	Egg	0.05812007534864099	NC
ENSDARG00000004931	1-cell	0.03662529106558313	NC
ENSDARG00000004931	16-cell	0.07216421464026028	NC
ENSDARG00000004931	128-cell	0.03887667633105247	NC
ENSDARG00000004931	3.5 hpf	0.018580376725542812	NC
ENSDARG00000004931	5.3 hpf	0.08044462953726085	NC
ENSDARG00000004932	Egg	0.008361178247526297	NC
ENSDARG00000004932	1-cell	0.004829852158697588	NC
ENSDARG00000004932	16-cell	0.020392377452091725	NC
ENSDARG00000004932	128-cell	0.04101397556443564	NC
ENSDARG00000004932	3.5 hpf	0.002100199148722905	NC
ENSDARG00000004932	5.3 hpf	0.0020532383391562727	NC
ENSDARG00000004937	Egg	42.703828412192955	NC
ENSDARG00000004937	1-cell	35.573114855112756	NC
ENSDARG00000004937	16-cell	49.4518624256195	NC
ENSDARG00000004937	128-cell	46.13880270687857	NC
ENSDARG00000004937	3.5 hpf	9.940859225123647	NC
ENSDARG00000004937	5.3 hpf	35.093661365773094	NC
ENSDARG00000004939	Egg	3.8772227525565923	NC
ENSDARG00000004939	1-cell	6.422110461609325	NC
ENSDARG00000004939	16-cell	5.754528969435351	NC
ENSDARG00000004939	128-cell	7.208657473425831	NC
ENSDARG00000004939	3.5 hpf	2.5649644451299274	NC
ENSDARG00000004939	5.3 hpf	3.945422721946794	NC
ENSDARG00000004948	Egg	6.446823019082068	NC
ENSDARG00000004948	1-cell	5.73949956038119	NC
ENSDARG00000004948	16-cell	4.8393597151079755	NC
ENSDARG00000004948	128-cell	5.307039373539031	NC
ENSDARG00000004948	3.5 hpf	2.236279479310079	NC
ENSDARG00000004948	5.3 hpf	2.7976301669896144	NC
ENSDARG00000004952	Egg	0.019272438585333253	NC
ENSDARG00000004952	1-cell	0.0	NC
ENSDARG00000004952	16-cell	0.0	NC
ENSDARG00000004952	128-cell	0.007878069551579056	NC
ENSDARG00000004952	3.5 hpf	0.0048409396274629625	NC
ENSDARG00000004952	5.3 hpf	0.018930781581721793	NC
ENSDARG00000004953	Egg	0.024798494575049585	NC
ENSDARG00000004953	1-cell	0.0	NC
ENSDARG00000004953	16-cell	0.008064258356054456	NC
ENSDARG00000004953	128-cell	0.0	NC
ENSDARG00000004953	3.5 hpf	0.008305332997222399	NC
ENSDARG00000004953	5.3 hpf	0.016239248682417797	NC
ENSDARG00000004954	Egg	0.0560558563154048	NC
ENSDARG00000004954	1-cell	0.04317437736126089	NC
ENSDARG00000004954	16-cell	0.12760219554072305	NC
ENSDARG00000004954	128-cell	0.015276113359871937	NC
ENSDARG00000004954	3.5 hpf	1.0137864535964374	NC
ENSDARG00000004954	5.3 hpf	0.45885093349961875	NC
ENSDARG00000004956	Egg	21.955569722612495	NC
ENSDARG00000004956	1-cell	17.207353861503567	NC
ENSDARG00000004956	16-cell	20.539045705304847	NC
ENSDARG00000004956	128-cell	18.698077706513548	NC
ENSDARG00000004956	3.5 hpf	13.085982667743979	NC
ENSDARG00000004956	5.3 hpf	16.15870418142774	NC
ENSDARG00000004964	Egg	0.2335557331990842	NC
ENSDARG00000004964	1-cell	0.13991077265466123	NC
ENSDARG00000004964	16-cell	0.06751140181263288	NC
ENSDARG00000004964	128-cell	0.31823827970109314	NC
ENSDARG00000004964	3.5 hpf	0.02607360071473138	NC
ENSDARG00000004964	5.3 hpf	0.09346549877723427	NC
ENSDARG00000004979	Egg	2.2993295552738693	NC
ENSDARG00000004979	1-cell	2.752152114508719	NC
ENSDARG00000004979	16-cell	3.9609073572084585	NC
ENSDARG00000004979	128-cell	2.9636671581287977	NC
ENSDARG00000004979	3.5 hpf	2.1333155339752845	NC
ENSDARG00000004979	5.3 hpf	0.9054617904420423	NC
ENSDARG00000004988	Egg	0.016846948558705138	NC
ENSDARG00000004988	1-cell	0.006487783456261285	NC
ENSDARG00000004988	16-cell	0.06026331953544176	NC
ENSDARG00000004988	128-cell	0.027546370302792413	NC
ENSDARG00000004988	3.5 hpf	0.18337340251317963	NC
ENSDARG00000004988	5.3 hpf	0.06067706347908064	NC
ENSDARG00000005002	Egg	0.22854257460242752	NC
ENSDARG00000005002	1-cell	0.2580353729008868	NC
ENSDARG00000005002	16-cell	0.23816210895177234	NC
ENSDARG00000005002	128-cell	0.14437981866331304	NC
ENSDARG00000005002	3.5 hpf	0.09132832133445154	NC
ENSDARG00000005002	5.3 hpf	0.163266202628413	NC
ENSDARG00000005004	Egg	0.006975728774307733	NC
ENSDARG00000005004	1-cell	0.0	NC
ENSDARG00000005004	16-cell	0.020416026061090584	NC
ENSDARG00000005004	128-cell	0.01140598294577414	NC
ENSDARG00000005004	3.5 hpf	0.01752195587728008	NC
ENSDARG00000005004	5.3 hpf	0.12333716617493766	NC
ENSDARG00000005010	Egg	0.9871519548414539	NC
ENSDARG00000005010	1-cell	1.0510128904793576	NC
ENSDARG00000005010	16-cell	1.0196895392591234	NC
ENSDARG00000005010	128-cell	1.455843852925221	NC
ENSDARG00000005010	3.5 hpf	0.4375718139749474	NC
ENSDARG00000005010	5.3 hpf	1.17879259123907	NC
ENSDARG00000005015	Egg	7.723364691714777	NC
ENSDARG00000005015	1-cell	7.564782177343109	NC
ENSDARG00000005015	16-cell	8.148424021363036	NC
ENSDARG00000005015	128-cell	8.990817963270604	NC
ENSDARG00000005015	3.5 hpf	3.386332496349579	NC
ENSDARG00000005015	5.3 hpf	4.4652689257285845	NC
ENSDARG00000005023	Egg	0.043962287876311845	NC
ENSDARG00000005023	1-cell	0.0761847235095756	NC
ENSDARG00000005023	16-cell	0.05361060017447305	NC
ENSDARG00000005023	128-cell	0.0	NC
ENSDARG00000005023	3.5 hpf	0.04417059741600781	NC
ENSDARG00000005023	5.3 hpf	0.6207546957695825	NC
ENSDARG00000005026	Egg	3.8274569768789592	NC
ENSDARG00000005026	1-cell	3.314205700567941	NC
ENSDARG00000005026	16-cell	2.930644857040381	NC
ENSDARG00000005026	128-cell	3.2117204490238396	NC
ENSDARG00000005026	3.5 hpf	0.9977858020741046	NC
ENSDARG00000005026	5.3 hpf	0.3800795659322545	NC
ENSDARG00000005034	Egg	0.7368983550553351	NC
ENSDARG00000005034	1-cell	0.5508681989538926	NC
ENSDARG00000005034	16-cell	0.5835769400588676	NC
ENSDARG00000005034	128-cell	0.7867283059454667	NC
ENSDARG00000005034	3.5 hpf	0.17420942384417712	NC
ENSDARG00000005034	5.3 hpf	0.3534016984606653	NC
ENSDARG00000005049	Egg	5.760462128672544	NC
ENSDARG00000005049	1-cell	5.346961044977259	NC
ENSDARG00000005049	16-cell	4.43229154380024	NC
ENSDARG00000005049	128-cell	5.669857350483508	NC
ENSDARG00000005049	3.5 hpf	0.7252472321882205	NC
ENSDARG00000005049	5.3 hpf	0.36841785087740425	NC
ENSDARG00000005050	Egg	0.0	NC
ENSDARG00000005050	1-cell	0.0	NC
ENSDARG00000005050	16-cell	0.01723046505889896	NC
ENSDARG00000005050	128-cell	0.0	NC
ENSDARG00000005050	3.5 hpf	0.08429139203392173	NC
ENSDARG00000005050	5.3 hpf	0.03469752513510386	NC
ENSDARG00000005057	Egg	0.21959924755767182	NC
ENSDARG00000005057	1-cell	0.10306722248088628	NC
ENSDARG00000005057	16-cell	0.1338971198741117	NC
ENSDARG00000005057	128-cell	0.16831206953329722	NC
ENSDARG00000005057	3.5 hpf	0.36888214859361373	NC
ENSDARG00000005057	5.3 hpf	2.2750268201311723	NC
ENSDARG00000005058	Egg	45.08255398748636	NC
ENSDARG00000005058	1-cell	46.8461712495334	NC
ENSDARG00000005058	16-cell	41.85804843700464	NC
ENSDARG00000005058	128-cell	49.55340924273727	NC
ENSDARG00000005058	3.5 hpf	15.284519666124481	NC
ENSDARG00000005058	5.3 hpf	24.796651808540133	NC
ENSDARG00000005078	Egg	18.24197024953556	NC
ENSDARG00000005078	1-cell	16.239250397939006	NC
ENSDARG00000005078	16-cell	15.117900554531639	NC
ENSDARG00000005078	128-cell	12.930699367148982	NC
ENSDARG00000005078	3.5 hpf	5.301360691578677	NC
ENSDARG00000005078	5.3 hpf	3.0277934877790025	NC
ENSDARG00000005085	Egg	0.10680691452096154	NC
ENSDARG00000005085	1-cell	0.11458058538240967	NC
ENSDARG00000005085	16-cell	0.3944641809325447	NC
ENSDARG00000005085	128-cell	0.10603113024274037	NC
ENSDARG00000005085	3.5 hpf	0.019163036622859488	NC
ENSDARG00000005085	5.3 hpf	0.05995055318465262	NC
ENSDARG00000005092	Egg	4.379858691588022	NC
ENSDARG00000005092	1-cell	1.4553296160714984	NC
ENSDARG00000005092	16-cell	0.9831400174746735	NC
ENSDARG00000005092	128-cell	1.4576478725694901	NC
ENSDARG00000005092	3.5 hpf	0.9930584777794096	NC
ENSDARG00000005092	5.3 hpf	0.5330176197024566	NC
ENSDARG00000005095	Egg	0.45649325292916815	NC
ENSDARG00000005095	1-cell	0.15893902133751658	NC
ENSDARG00000005095	16-cell	0.7198696775446995	NC
ENSDARG00000005095	128-cell	1.3343358241733483	NC
ENSDARG00000005095	3.5 hpf	0.26702592015459936	NC
ENSDARG00000005095	5.3 hpf	0.14434815572124352	NC
ENSDARG00000005098	Egg	17.193421521831002	NC
ENSDARG00000005098	1-cell	15.110941684711015	NC
ENSDARG00000005098	16-cell	16.80830882647189	NC
ENSDARG00000005098	128-cell	14.31440439306733	NC
ENSDARG00000005098	3.5 hpf	3.8043040957570153	NC
ENSDARG00000005098	5.3 hpf	2.3128287856055736	NC
ENSDARG00000005104	Egg	15.359232855957002	NC
ENSDARG00000005104	1-cell	17.212479939451512	NC
ENSDARG00000005104	16-cell	14.515210716483594	NC
ENSDARG00000005104	128-cell	19.776718455458482	NC
ENSDARG00000005104	3.5 hpf	8.540923710692905	NC
ENSDARG00000005104	5.3 hpf	17.978449344123497	NC
ENSDARG00000005108	Egg	28.600332242456584	NC
ENSDARG00000005108	1-cell	29.42560657143363	NC
ENSDARG00000005108	16-cell	30.838158517128008	NC
ENSDARG00000005108	128-cell	28.53004680376738	NC
ENSDARG00000005108	3.5 hpf	7.397168170747061	NC
ENSDARG00000005108	5.3 hpf	14.803537831526393	NC
ENSDARG00000005112	Egg	0.13329190834089152	NC
ENSDARG00000005112	1-cell	0.10836523408714199	NC
ENSDARG00000005112	16-cell	0.1878300175431017	NC
ENSDARG00000005112	128-cell	0.601366769397004	NC
ENSDARG00000005112	3.5 hpf	0.07936207086234737	NC
ENSDARG00000005112	5.3 hpf	0.11395667217766098	NC
ENSDARG00000005115	Egg	30.598472771716995	NC
ENSDARG00000005115	1-cell	31.788012630142717	NC
ENSDARG00000005115	16-cell	21.994273020315507	NC
ENSDARG00000005115	128-cell	24.579899229256508	NC
ENSDARG00000005115	3.5 hpf	10.448326669629981	NC
ENSDARG00000005115	5.3 hpf	12.325308735164063	NC
ENSDARG00000005122	Egg	10.552949268443513	NC
ENSDARG00000005122	1-cell	9.398221210830316	NC
ENSDARG00000005122	16-cell	11.06489557890272	NC
ENSDARG00000005122	128-cell	12.77289809411135	NC
ENSDARG00000005122	3.5 hpf	5.228427338914305	NC
ENSDARG00000005122	5.3 hpf	11.406688172522161	NC
ENSDARG00000005126	Egg	1.8402903976124465	NC
ENSDARG00000005126	1-cell	2.3793604804391375	NC
ENSDARG00000005126	16-cell	2.3300025080033873	NC
ENSDARG00000005126	128-cell	1.4054813171890144	NC
ENSDARG00000005126	3.5 hpf	0.39704454706972236	NC
ENSDARG00000005126	5.3 hpf	0.7309998058687471	NC
ENSDARG00000005128	Egg	5.772803101227111	NC
ENSDARG00000005128	1-cell	6.022825641895892	NC
ENSDARG00000005128	16-cell	5.890401593181321	NC
ENSDARG00000005128	128-cell	6.188379413801679	NC
ENSDARG00000005128	3.5 hpf	1.7607618772680116	NC
ENSDARG00000005128	5.3 hpf	1.7213909427255185	NC
ENSDARG00000005134	Egg	1.0946978939802572	NC
ENSDARG00000005134	1-cell	1.340591615111685	NC
ENSDARG00000005134	16-cell	1.9579251622282472	NC
ENSDARG00000005134	128-cell	1.6676233661122168	NC
ENSDARG00000005134	3.5 hpf	0.6086030203228263	NC
ENSDARG00000005134	5.3 hpf	2.012586998571629	NC
ENSDARG00000005139	Egg	0.0	NC
ENSDARG00000005139	1-cell	0.0	NC
ENSDARG00000005139	16-cell	0.0	NC
ENSDARG00000005139	128-cell	0.0	NC
ENSDARG00000005139	3.5 hpf	0.010656961702777062	NC
ENSDARG00000005139	5.3 hpf	0.08595402939432328	NC
ENSDARG00000005141	Egg	0.0320811977682009	NC
ENSDARG00000005141	1-cell	0.0679498277547229	NC
ENSDARG00000005141	16-cell	0.4355581755918616	NC
ENSDARG00000005141	128-cell	0.1661101065039613	NC
ENSDARG00000005141	3.5 hpf	0.4364913897429105	NC
ENSDARG00000005141	5.3 hpf	0.33350697695778436	NC
ENSDARG00000005150	Egg	0.6620708147129889	NC
ENSDARG00000005150	1-cell	0.17847507781723482	NC
ENSDARG00000005150	16-cell	0.35883294472377775	NC
ENSDARG00000005150	128-cell	0.3788921606676421	NC
ENSDARG00000005150	3.5 hpf	0.1995623851505687	NC
ENSDARG00000005150	5.3 hpf	0.11922786109306649	NC
ENSDARG00000005154	Egg	1.1275048866789212	NC
ENSDARG00000005154	1-cell	0.5462562791486972	NC
ENSDARG00000005154	16-cell	0.7806202088660714	NC
ENSDARG00000005154	128-cell	0.8177161378159354	NC
ENSDARG00000005154	3.5 hpf	0.45679331484723196	NC
ENSDARG00000005154	5.3 hpf	0.9556797849602873	NC
ENSDARG00000005159	Egg	0.0	NC
ENSDARG00000005159	1-cell	0.0	NC
ENSDARG00000005159	16-cell	0.010205736996424769	NC
ENSDARG00000005159	128-cell	0.0	NC
ENSDARG00000005159	3.5 hpf	0.005255414726001598	NC
ENSDARG00000005159	5.3 hpf	0.02055161104156152	NC
ENSDARG00000005162	Egg	30.99399843553971	NC
ENSDARG00000005162	1-cell	31.63436950485969	NC
ENSDARG00000005162	16-cell	29.282328321139868	NC
ENSDARG00000005162	128-cell	29.90586743776768	NC
ENSDARG00000005162	3.5 hpf	13.379389634686694	NC
ENSDARG00000005162	5.3 hpf	25.59747425321777	NC
ENSDARG00000005163	Egg	4.3761692871770626	NC
ENSDARG00000005163	1-cell	4.360002040763765	NC
ENSDARG00000005163	16-cell	4.600964932352494	NC
ENSDARG00000005163	128-cell	4.959579967665776	NC
ENSDARG00000005163	3.5 hpf	1.5542889052149724	NC
ENSDARG00000005163	5.3 hpf	1.6507347583025662	NC
ENSDARG00000005172	Egg	9.069795874615904	NC
ENSDARG00000005172	1-cell	9.336499229258688	NC
ENSDARG00000005172	16-cell	6.730727811941996	NC
ENSDARG00000005172	128-cell	9.300427186937942	NC
ENSDARG00000005172	3.5 hpf	5.383934688353074	NC
ENSDARG00000005172	5.3 hpf	11.907232897281666	NC
ENSDARG00000005176	Egg	0.011627943428994751	NC
ENSDARG00000005176	1-cell	0.02686762368131997	NC
ENSDARG00000005176	16-cell	0.0	NC
ENSDARG00000005176	128-cell	0.29469837423687517	NC
ENSDARG00000005176	3.5 hpf	0.00584152045752594	NC
ENSDARG00000005176	5.3 hpf	0.06281993375064669	NC
ENSDARG00000005179	Egg	0.05133342640699542	NC
ENSDARG00000005179	1-cell	0.059305722950834826	NC
ENSDARG00000005179	16-cell	0.15023872132045435	NC
ENSDARG00000005179	128-cell	0.04196752805977946	NC
ENSDARG00000005179	3.5 hpf	0.025788331560303242	NC
ENSDARG00000005179	5.3 hpf	0.21009750073259348	NC
ENSDARG00000005185	Egg	0.0	NC
ENSDARG00000005185	1-cell	0.0	NC
ENSDARG00000005185	16-cell	0.0	NC
ENSDARG00000005185	128-cell	0.21643149670412307	NC
ENSDARG00000005185	3.5 hpf	0.03069080084129839	NC
ENSDARG00000005185	5.3 hpf	1.2401880386994382	NC
ENSDARG00000005186	Egg	2.39010252475716	NC
ENSDARG00000005186	1-cell	1.9434117623559424	NC
ENSDARG00000005186	16-cell	2.0529297700698628	NC
ENSDARG00000005186	128-cell	2.431909033244795	NC
ENSDARG00000005186	3.5 hpf	0.681927162879082	NC
ENSDARG00000005186	5.3 hpf	0.5486546161988298	NC
ENSDARG00000005191	Egg	9.113597284827103	NC
ENSDARG00000005191	1-cell	6.693421212845801	NC
ENSDARG00000005191	16-cell	8.549641115503887	NC
ENSDARG00000005191	128-cell	7.65037612619393	NC
ENSDARG00000005191	3.5 hpf	2.8941968110736997	NC
ENSDARG00000005191	5.3 hpf	4.747775013849603	NC
ENSDARG00000005210	Egg	2.6988162851750954	NC
ENSDARG00000005210	1-cell	1.6176831326969474	NC
ENSDARG00000005210	16-cell	0.0220326018911986	NC
ENSDARG00000005210	128-cell	0.02769553837302414	NC
ENSDARG00000005210	3.5 hpf	0.9360140271021258	NC
ENSDARG00000005210	5.3 hpf	2.5345070284766162	NC
ENSDARG00000005216	Egg	0.009398788408652606	NC
ENSDARG00000005216	1-cell	0.0	NC
ENSDARG00000005216	16-cell	0.018338433665450755	NC
ENSDARG00000005216	128-cell	0.007683958462868275	NC
ENSDARG00000005216	3.5 hpf	0.0047216616678920605	NC
ENSDARG00000005216	5.3 hpf	0.02769650706772939	NC
ENSDARG00000005218	Egg	2.5884802217511793	NC
ENSDARG00000005218	1-cell	3.7204422514230924	NC
ENSDARG00000005218	16-cell	2.445719306152349	NC
ENSDARG00000005218	128-cell	2.26061924459627	NC
ENSDARG00000005218	3.5 hpf	1.22187250890674	NC
ENSDARG00000005218	5.3 hpf	0.7107246157710296	NC
ENSDARG00000005220	Egg	1.7499690918745738	NC
ENSDARG00000005220	1-cell	1.4279469244870544	NC
ENSDARG00000005220	16-cell	1.8504885802007276	NC
ENSDARG00000005220	128-cell	1.4206785424680899	NC
ENSDARG00000005220	3.5 hpf	0.6393676694825732	NC
ENSDARG00000005220	5.3 hpf	1.1539777843055201	NC
ENSDARG00000005221	Egg	0.0	NC
ENSDARG00000005221	1-cell	0.058379570034532084	NC
ENSDARG00000005221	16-cell	0.024648750904127676	NC
ENSDARG00000005221	128-cell	0.06196820782978745	NC
ENSDARG00000005221	3.5 hpf	0.0507712117310009	NC
ENSDARG00000005221	5.3 hpf	0.08686292792808614	NC
ENSDARG00000005230	Egg	78.90308598436319	NC
ENSDARG00000005230	1-cell	62.58501427883124	NC
ENSDARG00000005230	16-cell	60.39150370069576	NC
ENSDARG00000005230	128-cell	53.6151728201001	NC
ENSDARG00000005230	3.5 hpf	22.35595030944124	NC
ENSDARG00000005230	5.3 hpf	20.458367621095174	NC
ENSDARG00000005232	Egg	1.8428036857547958	NC
ENSDARG00000005232	1-cell	0.6443022779702582	NC
ENSDARG00000005232	16-cell	1.0408269451547618	NC
ENSDARG00000005232	128-cell	0.7532900178668012	NC
ENSDARG00000005232	3.5 hpf	0.47506504744112116	NC
ENSDARG00000005232	5.3 hpf	2.024493002408085	NC
ENSDARG00000005236	Egg	20.809398130857844	NC
ENSDARG00000005236	1-cell	23.147784657691776	NC
ENSDARG00000005236	16-cell	24.027187407196738	NC
ENSDARG00000005236	128-cell	19.780532933553534	NC
ENSDARG00000005236	3.5 hpf	9.29802461840922	NC
ENSDARG00000005236	5.3 hpf	17.889369425041632	NC
ENSDARG00000005246	Egg	4.393978337180374	NC
ENSDARG00000005246	1-cell	3.8718164840759317	NC
ENSDARG00000005246	16-cell	2.94656906641486	NC
ENSDARG00000005246	128-cell	4.1199677731574615	NC
ENSDARG00000005246	3.5 hpf	0.8896110229045986	NC
ENSDARG00000005246	5.3 hpf	0.8006293288234776	NC
ENSDARG00000005251	Egg	6.059412250264605	NC
ENSDARG00000005251	1-cell	8.092279950130264	NC
ENSDARG00000005251	16-cell	6.797214313306033	NC
ENSDARG00000005251	128-cell	7.635305531558362	NC
ENSDARG00000005251	3.5 hpf	0.7726518202321189	NC
ENSDARG00000005251	5.3 hpf	4.650562943467333	NC
ENSDARG00000005254	Egg	34.909965118035274	NC
ENSDARG00000005254	1-cell	27.92189713982475	NC
ENSDARG00000005254	16-cell	30.16192354526017	NC
ENSDARG00000005254	128-cell	29.255928158786613	NC
ENSDARG00000005254	3.5 hpf	15.157900351200752	NC
ENSDARG00000005254	5.3 hpf	27.39533055957681	NC
ENSDARG00000005271	Egg	1.4786515698616232	NC
ENSDARG00000005271	1-cell	1.1826639442268296	NC
ENSDARG00000005271	16-cell	1.1789945716551615	NC
ENSDARG00000005271	128-cell	1.650570161158381	NC
ENSDARG00000005271	3.5 hpf	0.5999772557193459	NC
ENSDARG00000005271	5.3 hpf	0.460869877607017	NC
ENSDARG00000005274	Egg	9.524105587434642	NC
ENSDARG00000005274	1-cell	6.413730190768944	NC
ENSDARG00000005274	16-cell	6.283969936027792	NC
ENSDARG00000005274	128-cell	6.218883715948057	NC
ENSDARG00000005274	3.5 hpf	2.0082800960767564	NC
ENSDARG00000005274	5.3 hpf	1.6371713066702263	NC
ENSDARG00000005284	Egg	0.049310301351543684	NC
ENSDARG00000005284	1-cell	0.009494733014024004	NC
ENSDARG00000005284	16-cell	0.03207057658361541	NC
ENSDARG00000005284	128-cell	0.1007838167278992	NC
ENSDARG00000005284	3.5 hpf	0.012385987938054212	NC
ENSDARG00000005284	5.3 hpf	0.08072690096462025	NC
ENSDARG00000005314	Egg	0.016274280865762682	NC
ENSDARG00000005314	1-cell	0.0	NC
ENSDARG00000005314	16-cell	0.0	NC
ENSDARG00000005314	128-cell	0.0	NC
ENSDARG00000005314	3.5 hpf	0.024527091619268644	NC
ENSDARG00000005314	5.3 hpf	0.0	NC
ENSDARG00000005315	Egg	31.522180226624034	NC
ENSDARG00000005315	1-cell	29.599413920438412	NC
ENSDARG00000005315	16-cell	30.836900522066383	NC
ENSDARG00000005315	128-cell	25.274202394251958	NC
ENSDARG00000005315	3.5 hpf	10.320284212756073	NC
ENSDARG00000005315	5.3 hpf	14.190120445373287	NC
ENSDARG00000005318	Egg	5.639120735318635	NC
ENSDARG00000005318	1-cell	4.9593760096502635	NC
ENSDARG00000005318	16-cell	5.728030186474136	NC
ENSDARG00000005318	128-cell	6.116783744799307	NC
ENSDARG00000005318	3.5 hpf	2.8780137885479546	NC
ENSDARG00000005318	5.3 hpf	4.634112487529481	NC
ENSDARG00000005320	Egg	1.5830828823965308	NC
ENSDARG00000005320	1-cell	1.8657666390655754	NC
ENSDARG00000005320	16-cell	1.2127285915282873	NC
ENSDARG00000005320	128-cell	1.5982633602766014	NC
ENSDARG00000005320	3.5 hpf	0.4056523241632483	NC
ENSDARG00000005320	5.3 hpf	4.049309613032668	NC
ENSDARG00000005327	Egg	0.02540268096155594	NC
ENSDARG00000005327	1-cell	0.0	NC
ENSDARG00000005327	16-cell	0.008260734601870618	NC
ENSDARG00000005327	128-cell	0.04153581012088623	NC
ENSDARG00000005327	3.5 hpf	0.046792255099673136	NC
ENSDARG00000005327	5.3 hpf	0.04990469708792822	NC
ENSDARG00000005332	Egg	0.05404140950932252	NC
ENSDARG00000005332	1-cell	0.024973706877246274	NC
ENSDARG00000005332	16-cell	0.021088565044443716	NC
ENSDARG00000005332	128-cell	0.0	NC
ENSDARG00000005332	3.5 hpf	0.5864127585765155	NC
ENSDARG00000005332	5.3 hpf	0.8387173538575062	NC
ENSDARG00000005335	Egg	0.0	NC
ENSDARG00000005335	1-cell	0.02014322957155817	NC
ENSDARG00000005335	16-cell	0.0	NC
ENSDARG00000005335	128-cell	0.0	NC
ENSDARG00000005335	3.5 hpf	0.0	NC
ENSDARG00000005335	5.3 hpf	0.0342526850692692	NC
ENSDARG00000005343	Egg	0.0	NC
ENSDARG00000005343	1-cell	0.006662417745460058	NC
ENSDARG00000005343	16-cell	0.0	NC
ENSDARG00000005343	128-cell	0.0	NC
ENSDARG00000005343	3.5 hpf	0.052147201429462754	NC
ENSDARG00000005343	5.3 hpf	0.01699372705040623	NC
ENSDARG00000005350	Egg	9.816838840917512	NC
ENSDARG00000005350	1-cell	10.093444918449235	NC
ENSDARG00000005350	16-cell	12.120391212646682	NC
ENSDARG00000005350	128-cell	13.285803195204059	NC
ENSDARG00000005350	3.5 hpf	3.5054387474870907	NC
ENSDARG00000005350	5.3 hpf	2.3328979820379656	NC
ENSDARG00000005355	Egg	12.611833314769806	NC
ENSDARG00000005355	1-cell	10.397483568105573	NC
ENSDARG00000005355	16-cell	11.052674515679263	NC
ENSDARG00000005355	128-cell	14.610034792630358	NC
ENSDARG00000005355	3.5 hpf	6.47303388457172	NC
ENSDARG00000005355	5.3 hpf	7.37555788277767	NC
ENSDARG00000005356	Egg	0.24177999749438558	NC
ENSDARG00000005356	1-cell	0.3155388183415255	NC
ENSDARG00000005356	16-cell	0.06988869995833967	NC
ENSDARG00000005356	128-cell	0.4026543822053848	NC
ENSDARG00000005356	3.5 hpf	0.08997245938015905	NC
ENSDARG00000005356	5.3 hpf	0.19791148480118106	NC
ENSDARG00000005359	Egg	10.54428484243536	NC
ENSDARG00000005359	1-cell	11.568932929097551	NC
ENSDARG00000005359	16-cell	10.178906366299893	NC
ENSDARG00000005359	128-cell	11.159605653380085	NC
ENSDARG00000005359	3.5 hpf	3.931198778009647	NC
ENSDARG00000005359	5.3 hpf	6.074362697788598	NC
ENSDARG00000005364	Egg	0.4703346751040945	NC
ENSDARG00000005364	1-cell	0.5610505060054609	NC
ENSDARG00000005364	16-cell	0.55956883164994	NC
ENSDARG00000005364	128-cell	0.5189471252927449	NC
ENSDARG00000005364	3.5 hpf	0.0902864830617365	NC
ENSDARG00000005364	5.3 hpf	0.1051699802200202	NC
ENSDARG00000005368	Egg	0.05652337805281434	NC
ENSDARG00000005368	1-cell	0.020092829497567615	NC
ENSDARG00000005368	16-cell	0.029692254008224967	NC
ENSDARG00000005368	128-cell	0.007109317143293194	NC
ENSDARG00000005368	3.5 hpf	0.02839560333606924	NC
ENSDARG00000005368	5.3 hpf	0.10250094581195819	NC
ENSDARG00000005371	Egg	0.005805339239791366	NC
ENSDARG00000005371	1-cell	0.0	NC
ENSDARG00000005371	16-cell	0.016990620055295134	NC
ENSDARG00000005371	128-cell	0.004746142124058207	NC
ENSDARG00000005371	3.5 hpf	0.037913506013304024	NC
ENSDARG00000005371	5.3 hpf	0.10264362530223096	NC
ENSDARG00000005372	Egg	0.13248538207017213	NC
ENSDARG00000005372	1-cell	0.5320689050323519	NC
ENSDARG00000005372	16-cell	0.024618921838894765	NC
ENSDARG00000005372	128-cell	0.20115295216066945	NC
ENSDARG00000005372	3.5 hpf	0.4405411283326995	NC
ENSDARG00000005372	5.3 hpf	0.01549246596769588	NC
ENSDARG00000005374	Egg	4.114904652513116	NC
ENSDARG00000005374	1-cell	3.6136953851375355	NC
ENSDARG00000005374	16-cell	3.5449315036561138	NC
ENSDARG00000005374	128-cell	3.079103290002268	NC
ENSDARG00000005374	3.5 hpf	1.5417670752300605	NC
ENSDARG00000005374	5.3 hpf	1.343299433946146	NC
ENSDARG00000005382	Egg	9.244525564599375	NC
ENSDARG00000005382	1-cell	8.76079860432453	NC
ENSDARG00000005382	16-cell	10.141534734014025	NC
ENSDARG00000005382	128-cell	11.473349321012327	NC
ENSDARG00000005382	3.5 hpf	2.2847798561023565	NC
ENSDARG00000005382	5.3 hpf	2.7898354608852074	NC
ENSDARG00000005392	Egg	1.0157754446332532	NC
ENSDARG00000005392	1-cell	0.6013127049879957	NC
ENSDARG00000005392	16-cell	0.7288912163495963	NC
ENSDARG00000005392	128-cell	1.0569299301453425	NC
ENSDARG00000005392	3.5 hpf	0.29942887605552315	NC
ENSDARG00000005392	5.3 hpf	0.08246016775935178	NC
ENSDARG00000005394	Egg	0.8131499434314352	NC
ENSDARG00000005394	1-cell	1.2003898593033406	NC
ENSDARG00000005394	16-cell	0.6875164593605385	NC
ENSDARG00000005394	128-cell	1.2187796854795572	NC
ENSDARG00000005394	3.5 hpf	0.4175792844680876	NC
ENSDARG00000005394	5.3 hpf	1.22916383686832	NC
ENSDARG00000005397	Egg	1.0765423047532365	NC
ENSDARG00000005397	1-cell	1.0377165801915222	NC
ENSDARG00000005397	16-cell	0.7860744809028352	NC
ENSDARG00000005397	128-cell	0.7829330650003622	NC
ENSDARG00000005397	3.5 hpf	0.4777811157996723	NC
ENSDARG00000005397	5.3 hpf	0.8725647316743214	NC
ENSDARG00000005414	Egg	0.0	NC
ENSDARG00000005414	1-cell	0.5347963572085147	NC
ENSDARG00000005414	16-cell	0.09677110027265345	NC
ENSDARG00000005414	128-cell	0.05406387688039243	NC
ENSDARG00000005414	3.5 hpf	0.19932799193333756	NC
ENSDARG00000005414	5.3 hpf	0.059543911835531906	NC
ENSDARG00000005416	Egg	2.222663796410535	NC
ENSDARG00000005416	1-cell	2.3736454560019644	NC
ENSDARG00000005416	16-cell	2.6056928548336016	NC
ENSDARG00000005416	128-cell	2.2039746337572237	NC
ENSDARG00000005416	3.5 hpf	0.7162490081689001	NC
ENSDARG00000005416	5.3 hpf	0.31495221200585694	NC
ENSDARG00000005423	Egg	7.665361594210839	NC
ENSDARG00000005423	1-cell	7.882656899357461	NC
ENSDARG00000005423	16-cell	7.902712584534068	NC
ENSDARG00000005423	128-cell	8.895182076943382	NC
ENSDARG00000005423	3.5 hpf	2.9410272633844574	NC
ENSDARG00000005423	5.3 hpf	3.482036029197241	NC
ENSDARG00000005425	Egg	4.1869752205348805	NC
ENSDARG00000005425	1-cell	4.78387824115156	NC
ENSDARG00000005425	16-cell	4.144774802622823	NC
ENSDARG00000005425	128-cell	5.0464850981961975	NC
ENSDARG00000005425	3.5 hpf	1.3146295793438052	NC
ENSDARG00000005425	5.3 hpf	3.1677243884078106	NC
ENSDARG00000005448	Egg	4.498152230882791	NC
ENSDARG00000005448	1-cell	3.0569024405997283	NC
ENSDARG00000005448	16-cell	3.1990206362237434	NC
ENSDARG00000005448	128-cell	3.244812622676362	NC
ENSDARG00000005448	3.5 hpf	1.14885588744418	NC
ENSDARG00000005448	5.3 hpf	0.4826834569096654	NC
ENSDARG00000005451	Egg	17.14693956047925	NC
ENSDARG00000005451	1-cell	13.618883473492366	NC
ENSDARG00000005451	16-cell	12.24447548847217	NC
ENSDARG00000005451	128-cell	13.349460135874429	NC
ENSDARG00000005451	3.5 hpf	4.9174824624144255	NC
ENSDARG00000005451	5.3 hpf	8.487958865710143	NC
ENSDARG00000005453	Egg	1.2590004938102097	NC
ENSDARG00000005453	1-cell	1.4222056971918746	NC
ENSDARG00000005453	16-cell	1.3010336814434522	NC
ENSDARG00000005453	128-cell	0.8386832182727545	NC
ENSDARG00000005453	3.5 hpf	0.5903175145718074	NC
ENSDARG00000005453	5.3 hpf	1.369509972217234	NC
ENSDARG00000005454	Egg	93.56517240884341	NC
ENSDARG00000005454	1-cell	74.898780967577	NC
ENSDARG00000005454	16-cell	57.424660977631994	NC
ENSDARG00000005454	128-cell	53.35814155621944	NC
ENSDARG00000005454	3.5 hpf	10.256896179272214	NC
ENSDARG00000005454	5.3 hpf	4.987024795001304	NC
ENSDARG00000005456	Egg	14.728137962159648	NC
ENSDARG00000005456	1-cell	15.172734266074157	NC
ENSDARG00000005456	16-cell	12.165644025711694	NC
ENSDARG00000005456	128-cell	14.63204814070446	NC
ENSDARG00000005456	3.5 hpf	6.1918182571477764	NC
ENSDARG00000005456	5.3 hpf	3.011423482818478	NC
ENSDARG00000005458	Egg	30.175318563716335	NC
ENSDARG00000005458	1-cell	28.37799707128124	NC
ENSDARG00000005458	16-cell	31.48133262572621	NC
ENSDARG00000005458	128-cell	28.36390332775836	NC
ENSDARG00000005458	3.5 hpf	13.257130309579532	NC
ENSDARG00000005458	5.3 hpf	10.665469353152714	NC
ENSDARG00000005462	Egg	20.59736890460552	NC
ENSDARG00000005462	1-cell	21.9569206988442	NC
ENSDARG00000005462	16-cell	17.16788854956829	NC
ENSDARG00000005462	128-cell	15.760483406073602	NC
ENSDARG00000005462	3.5 hpf	4.496550386224735	NC
ENSDARG00000005462	5.3 hpf	2.8279954686525053	NC
ENSDARG00000005463	Egg	0.37063099390916343	NC
ENSDARG00000005463	1-cell	0.28345073948842486	NC
ENSDARG00000005463	16-cell	0.1884280180097584	NC
ENSDARG00000005463	128-cell	0.426772592864246	NC
ENSDARG00000005463	3.5 hpf	0.3514076208477637	NC
ENSDARG00000005463	5.3 hpf	2.238203177297095	NC
ENSDARG00000005464	Egg	0.07186483130154135	NC
ENSDARG00000005464	1-cell	0.25945544120746233	NC
ENSDARG00000005464	16-cell	0.043818428517102326	NC
ENSDARG00000005464	128-cell	0.3084528943440195	NC
ENSDARG00000005464	3.5 hpf	1.0063621128248377	NC
ENSDARG00000005464	5.3 hpf	1.9500716628594823	NC
ENSDARG00000005468	Egg	4.020623051007651	NC
ENSDARG00000005468	1-cell	4.497220027759268	NC
ENSDARG00000005468	16-cell	3.4663217295692044	NC
ENSDARG00000005468	128-cell	6.1959108239797756	NC
ENSDARG00000005468	3.5 hpf	1.9654473842734579	NC
ENSDARG00000005468	5.3 hpf	1.6072921575868804	NC
ENSDARG00000005476	Egg	3.0907949630006244	NC
ENSDARG00000005476	1-cell	3.4309594987889915	NC
ENSDARG00000005476	16-cell	4.2041001116386925	NC
ENSDARG00000005476	128-cell	4.156474373474753	NC
ENSDARG00000005476	3.5 hpf	1.5973152404833444	NC
ENSDARG00000005476	5.3 hpf	0.8640319342821613	NC
ENSDARG00000005479	Egg	0.9253871449659679	NC
ENSDARG00000005479	1-cell	0.4689051105282269	NC
ENSDARG00000005479	16-cell	1.5310371193079442	NC
ENSDARG00000005479	128-cell	1.2874592050947846	NC
ENSDARG00000005479	3.5 hpf	1.0847339657901671	NC
ENSDARG00000005479	5.3 hpf	0.5103057468312991	NC
ENSDARG00000005481	Egg	2.0635562106108387	NC
ENSDARG00000005481	1-cell	1.0665420407523976	NC
ENSDARG00000005481	16-cell	1.271464734137919	NC
ENSDARG00000005481	128-cell	1.0211127023989397	NC
ENSDARG00000005481	3.5 hpf	2.6553226209360385	NC
ENSDARG00000005481	5.3 hpf	7.743396284639502	NC
ENSDARG00000005482	Egg	2.77189934339701	NC
ENSDARG00000005482	1-cell	3.32394612463296	NC
ENSDARG00000005482	16-cell	2.682318014182212	NC
ENSDARG00000005482	128-cell	2.201291810205602	NC
ENSDARG00000005482	3.5 hpf	1.0970294242264744	NC
ENSDARG00000005482	5.3 hpf	0.41764797187651076	NC
ENSDARG00000005485	Egg	1.8204806670050513	NC
ENSDARG00000005485	1-cell	2.3581433730174397	NC
ENSDARG00000005485	16-cell	2.368018975748929	NC
ENSDARG00000005485	128-cell	3.0894120685417197	NC
ENSDARG00000005485	3.5 hpf	0.9284102575484128	NC
ENSDARG00000005485	5.3 hpf	0.4876929921767376	NC
ENSDARG00000005500	Egg	2.726901810297077	NC
ENSDARG00000005500	1-cell	1.6678594085250165	NC
ENSDARG00000005500	16-cell	1.9091532007978602	NC
ENSDARG00000005500	128-cell	3.2260331210506172	NC
ENSDARG00000005500	3.5 hpf	0.5399062728512309	NC
ENSDARG00000005500	5.3 hpf	0.8350804619887829	NC
ENSDARG00000005510	Egg	0.0	NC
ENSDARG00000005510	1-cell	0.022445312951164812	NC
ENSDARG00000005510	16-cell	0.047383778911972145	NC
ENSDARG00000005510	128-cell	0.06353345034639905	NC
ENSDARG00000005510	3.5 hpf	0.14152081083590018	NC
ENSDARG00000005510	5.3 hpf	0.038167277648614245	NC
ENSDARG00000005513	Egg	11.852570379021294	NC
ENSDARG00000005513	1-cell	12.538232380932557	NC
ENSDARG00000005513	16-cell	10.026407617773307	NC
ENSDARG00000005513	128-cell	12.137668604614875	NC
ENSDARG00000005513	3.5 hpf	4.843183748761694	NC
ENSDARG00000005513	5.3 hpf	14.673767710237703	NC
ENSDARG00000005518	Egg	0.0	NC
ENSDARG00000005518	1-cell	0.12001202386065617	NC
ENSDARG00000005518	16-cell	0.02252040857513658	NC
ENSDARG00000005518	128-cell	0.0	NC
ENSDARG00000005518	3.5 hpf	0.17395228816322633	NC
ENSDARG00000005518	5.3 hpf	0.24942527201363776	NC
ENSDARG00000005522	Egg	0.0	NC
ENSDARG00000005522	1-cell	0.0	NC
ENSDARG00000005522	16-cell	0.0	NC
ENSDARG00000005522	128-cell	0.0	NC
ENSDARG00000005522	3.5 hpf	0.0036765769842641034	NC
ENSDARG00000005522	5.3 hpf	0.003594368098635291	NC
ENSDARG00000005525	Egg	2.9505010339527558	NC
ENSDARG00000005525	1-cell	2.517555971150071	NC
ENSDARG00000005525	16-cell	2.5962337851200914	NC
ENSDARG00000005525	128-cell	4.288312049274826	NC
ENSDARG00000005525	3.5 hpf	1.4919286465688628	NC
ENSDARG00000005525	5.3 hpf	7.785348117405836	NC
ENSDARG00000005526	Egg	0.10927220200522576	NC
ENSDARG00000005526	1-cell	0.007890164596370165	NC
ENSDARG00000005526	16-cell	0.019988091890377768	NC
ENSDARG00000005526	128-cell	0.0	NC
ENSDARG00000005526	3.5 hpf	0.47346926293510466	NC
ENSDARG00000005526	5.3 hpf	0.060375966498735854	NC
ENSDARG00000005536	Egg	16.83936190388916	NC
ENSDARG00000005536	1-cell	13.137365096681265	NC
ENSDARG00000005536	16-cell	15.25757680965503	NC
ENSDARG00000005536	128-cell	16.232192715368605	NC
ENSDARG00000005536	3.5 hpf	6.4220240315739	NC
ENSDARG00000005536	5.3 hpf	4.213429068867049	NC
ENSDARG00000005540	Egg	3.082047371970667	NC
ENSDARG00000005540	1-cell	2.678693445391223	NC
ENSDARG00000005540	16-cell	2.9577263200717367	NC
ENSDARG00000005540	128-cell	2.1883814912907424	NC
ENSDARG00000005540	3.5 hpf	1.431530419634945	NC
ENSDARG00000005540	5.3 hpf	1.7528732454853735	NC
ENSDARG00000005541	Egg	0.008305673877853392	NC
ENSDARG00000005541	1-cell	0.019191159772371406	NC
ENSDARG00000005541	16-cell	0.008102802341824233	NC
ENSDARG00000005541	128-cell	0.006790285120665326	NC
ENSDARG00000005541	3.5 hpf	0.15855555527570409	NC
ENSDARG00000005541	5.3 hpf	0.05710903068240608	NC
ENSDARG00000005544	Egg	7.157097722439734	NC
ENSDARG00000005544	1-cell	4.838676871624837	NC
ENSDARG00000005544	16-cell	4.999657937627073	NC
ENSDARG00000005544	128-cell	5.25891853686493	NC
ENSDARG00000005544	3.5 hpf	0.6303231594253554	NC
ENSDARG00000005544	5.3 hpf	5.7109675982187795	NC
ENSDARG00000005547	Egg	4.0192113385486845	NC
ENSDARG00000005547	1-cell	3.0033393281303913	NC
ENSDARG00000005547	16-cell	3.3366818683695985	NC
ENSDARG00000005547	128-cell	3.3740435242606766	NC
ENSDARG00000005547	3.5 hpf	1.4473927431612865	NC
ENSDARG00000005547	5.3 hpf	0.3765565194286875	NC
ENSDARG00000005549	Egg	2.614930430298888	NC
ENSDARG00000005549	1-cell	2.6166943885346927	NC
ENSDARG00000005549	16-cell	1.8779306495259547	NC
ENSDARG00000005549	128-cell	2.133742900420424	NC
ENSDARG00000005549	3.5 hpf	0.8364224392963572	NC
ENSDARG00000005549	5.3 hpf	0.7391402022576307	NC
ENSDARG00000005551	Egg	12.960292644205465	NC
ENSDARG00000005551	1-cell	11.258604745727304	NC
ENSDARG00000005551	16-cell	11.841338496098807	NC
ENSDARG00000005551	128-cell	14.701475881301263	NC
ENSDARG00000005551	3.5 hpf	5.3464108710183424	NC
ENSDARG00000005551	5.3 hpf	24.285945210420238	NC
ENSDARG00000005559	Egg	0.011449182951682237	NC
ENSDARG00000005559	1-cell	0.1256592465549289	NC
ENSDARG00000005559	16-cell	0.03350858742969626	NC
ENSDARG00000005559	128-cell	0.14976406304202414	NC
ENSDARG00000005559	3.5 hpf	0.01725515010696718	NC
ENSDARG00000005559	5.3 hpf	0.005623107340251549	NC
ENSDARG00000005560	Egg	4.706998058929274	NC
ENSDARG00000005560	1-cell	4.731873489805395	NC
ENSDARG00000005560	16-cell	4.026475749526206	NC
ENSDARG00000005560	128-cell	5.9294153994467935	NC
ENSDARG00000005560	3.5 hpf	2.608396572387932	NC
ENSDARG00000005560	5.3 hpf	4.459531920707168	NC
ENSDARG00000005561	Egg	1.7754005695879007	NC
ENSDARG00000005561	1-cell	3.3601388920560087	NC
ENSDARG00000005561	16-cell	2.44573821078897	NC
ENSDARG00000005561	128-cell	2.180859074604467	NC
ENSDARG00000005561	3.5 hpf	0.6857371861676986	NC
ENSDARG00000005561	5.3 hpf	0.6879308878522692	NC
ENSDARG00000005565	Egg	0.3085103106634054	NC
ENSDARG00000005565	1-cell	0.2618619844302562	NC
ENSDARG00000005565	16-cell	0.2886900604081266	NC
ENSDARG00000005565	128-cell	0.3654644076638927	NC
ENSDARG00000005565	3.5 hpf	1.461297261313222	NC
ENSDARG00000005565	5.3 hpf	0.3989010615358642	NC
ENSDARG00000005574	Egg	0.036371125376739394	NC
ENSDARG00000005574	1-cell	0.02100985689033451	NC
ENSDARG00000005574	16-cell	0.3370859992830762	NC
ENSDARG00000005574	128-cell	0.08177161378159355	NC
ENSDARG00000005574	3.5 hpf	0.08222279667250174	NC
ENSDARG00000005574	5.3 hpf	0.07145269420263829	NC
ENSDARG00000005576	Egg	12.685990065390394	NC
ENSDARG00000005576	1-cell	11.604456219734677	NC
ENSDARG00000005576	16-cell	12.676896380667381	NC
ENSDARG00000005576	128-cell	12.972810803588516	NC
ENSDARG00000005576	3.5 hpf	4.822332228953313	NC
ENSDARG00000005576	5.3 hpf	8.950454181805782	NC
ENSDARG00000005578	Egg	0.33568727163892104	NC
ENSDARG00000005578	1-cell	0.3679326616678284	NC
ENSDARG00000005578	16-cell	0.10076550452166229	NC
ENSDARG00000005578	128-cell	0.2392557149120724	NC
ENSDARG00000005578	3.5 hpf	0.017296301629878677	NC
ENSDARG00000005578	5.3 hpf	0.3846923395912543	NC
ENSDARG00000005586	Egg	2.0730214589474363	NC
ENSDARG00000005586	1-cell	1.4501655578784598	NC
ENSDARG00000005586	16-cell	1.6513064483899038	NC
ENSDARG00000005586	128-cell	1.4615655211933574	NC
ENSDARG00000005586	3.5 hpf	0.9012919089381377	NC
ENSDARG00000005586	5.3 hpf	0.11208833666972444	NC
ENSDARG00000005590	Egg	8.84406850279465	NC
ENSDARG00000005590	1-cell	7.7116697060378625	NC
ENSDARG00000005590	16-cell	7.63718553020432	NC
ENSDARG00000005590	128-cell	9.510414667754878	NC
ENSDARG00000005590	3.5 hpf	2.9187509000420264	NC
ENSDARG00000005590	5.3 hpf	1.904438450394067	NC
ENSDARG00000005593	Egg	0.2863809871983346	NC
ENSDARG00000005593	1-cell	0.036761906257757236	NC
ENSDARG00000005593	16-cell	1.0244151265892492	NC
ENSDARG00000005593	128-cell	0.7023904085854443	NC
ENSDARG00000005593	3.5 hpf	0.16784714681873875	NC
ENSDARG00000005593	5.3 hpf	0.06251202137768967	NC
ENSDARG00000005595	Egg	0.2619843719495232	NC
ENSDARG00000005595	1-cell	0.9080149330243948	NC
ENSDARG00000005595	16-cell	0.16081767388305698	NC
ENSDARG00000005595	128-cell	0.15161391559936138	NC
ENSDARG00000005595	3.5 hpf	0.23217102718115284	NC
ENSDARG00000005595	5.3 hpf	0.08818954305172233	NC
ENSDARG00000005606	Egg	12.286517897745346	NC
ENSDARG00000005606	1-cell	11.170619428554978	NC
ENSDARG00000005606	16-cell	14.553484614199542	NC
ENSDARG00000005606	128-cell	16.27271363856804	NC
ENSDARG00000005606	3.5 hpf	4.113177198376669	NC
ENSDARG00000005606	5.3 hpf	5.30846661113551	NC
ENSDARG00000005612	Egg	32.99780341872093	NC
ENSDARG00000005612	1-cell	33.878394235664395	NC
ENSDARG00000005612	16-cell	26.11392953960188	NC
ENSDARG00000005612	128-cell	24.167147074072563	NC
ENSDARG00000005612	3.5 hpf	16.102215333702752	NC
ENSDARG00000005612	5.3 hpf	13.536997549674973	NC
ENSDARG00000005616	Egg	0.0	NC
ENSDARG00000005616	1-cell	0.0	NC
ENSDARG00000005616	16-cell	0.0	NC
ENSDARG00000005616	128-cell	0.1778754639915039	NC
ENSDARG00000005616	3.5 hpf	0.006429496739257273	NC
ENSDARG00000005616	5.3 hpf	0.025142928401910365	NC
ENSDARG00000005619	Egg	34.88105895074302	NC
ENSDARG00000005619	1-cell	28.603133316881394	NC
ENSDARG00000005619	16-cell	26.051948762296067	NC
ENSDARG00000005619	128-cell	26.098285397311447	NC
ENSDARG00000005619	3.5 hpf	9.201142130395962	NC
ENSDARG00000005619	5.3 hpf	6.108703428726559	NC
ENSDARG00000005625	Egg	16.477973254732444	NC
ENSDARG00000005625	1-cell	17.099882199691184	NC
ENSDARG00000005625	16-cell	17.54974751501022	NC
ENSDARG00000005625	128-cell	21.47659779421318	NC
ENSDARG00000005625	3.5 hpf	7.409665219659599	NC
ENSDARG00000005625	5.3 hpf	2.211321384944324	NC
ENSDARG00000005626	Egg	0.05499150461321356	NC
ENSDARG00000005626	1-cell	0.34307234669027237	NC
ENSDARG00000005626	16-cell	0.17167456325912833	NC
ENSDARG00000005626	128-cell	0.17983272689469496	NC
ENSDARG00000005626	3.5 hpf	0.005525207465100133	NC
ENSDARG00000005626	5.3 hpf	0.021606651552133944	NC
ENSDARG00000005627	Egg	0.0	NC
ENSDARG00000005627	1-cell	0.10566360775255951	NC
ENSDARG00000005627	16-cell	0.0	NC
ENSDARG00000005627	128-cell	0.0	NC
ENSDARG00000005627	3.5 hpf	0.0	NC
ENSDARG00000005627	5.3 hpf	0.02994606092313301	NC
ENSDARG00000005629	Egg	0.007167545330888148	NC
ENSDARG00000005629	1-cell	0.008280695199673548	NC
ENSDARG00000005629	16-cell	0.03496236665823793	NC
ENSDARG00000005629	128-cell	0.13477564541287565	NC
ENSDARG00000005629	3.5 hpf	0.02160452341532279	NC
ENSDARG00000005629	5.3 hpf	0.05280360650859498	NC
ENSDARG00000005640	Egg	6.036949997633516	NC
ENSDARG00000005640	1-cell	5.397430654249818	NC
ENSDARG00000005640	16-cell	7.9559824899104115	NC
ENSDARG00000005640	128-cell	6.128480123378149	NC
ENSDARG00000005640	3.5 hpf	1.253311620209892	NC
ENSDARG00000005640	5.3 hpf	1.3813381082026222	NC
ENSDARG00000005643	Egg	4.059752618271241	NC
ENSDARG00000005643	1-cell	2.7071237205734153	NC
ENSDARG00000005643	16-cell	4.208681175717851	NC
ENSDARG00000005643	128-cell	4.26203562740427	NC
ENSDARG00000005643	3.5 hpf	1.6927349016859212	NC
ENSDARG00000005643	5.3 hpf	0.7850667678942606	NC
ENSDARG00000005645	Egg	0.22848882294198783	NC
ENSDARG00000005645	1-cell	0.18698165133872502	NC
ENSDARG00000005645	16-cell	0.4434937103399956	NC
ENSDARG00000005645	128-cell	0.24517569124316152	NC
ENSDARG00000005645	3.5 hpf	0.0968504711984726	NC
ENSDARG00000005645	5.3 hpf	0.28522358376734175	NC
ENSDARG00000005648	Egg	0.007450968990947088	NC
ENSDARG00000005648	1-cell	0.0	NC
ENSDARG00000005648	16-cell	0.029075896731119637	NC
ENSDARG00000005648	128-cell	0.0	NC
ENSDARG00000005648	3.5 hpf	0.0037431372155180506	NC
ENSDARG00000005648	5.3 hpf	0.014637760127267493	NC
ENSDARG00000005651	Egg	2.906786975662103	NC
ENSDARG00000005651	1-cell	2.2044778005114956	NC
ENSDARG00000005651	16-cell	2.078997068134294	NC
ENSDARG00000005651	128-cell	3.0106397618893332	NC
ENSDARG00000005651	3.5 hpf	1.343816137178858	NC
ENSDARG00000005651	5.3 hpf	2.1545798154946065	NC
ENSDARG00000005652	Egg	0.5926909701873984	NC
ENSDARG00000005652	1-cell	0.8457199012776387	NC
ENSDARG00000005652	16-cell	0.6701156836967325	NC
ENSDARG00000005652	128-cell	0.8728375133547206	NC
ENSDARG00000005652	3.5 hpf	0.23859411390640206	NC
ENSDARG00000005652	5.3 hpf	0.37302179828902743	NC
ENSDARG00000005670	Egg	0.09092781344184848	NC
ENSDARG00000005670	1-cell	0.16234889415258486	NC
ENSDARG00000005670	16-cell	0.06451406684843565	NC
ENSDARG00000005670	128-cell	0.185844576776349	NC
ENSDARG00000005670	3.5 hpf	0.12042732845972479	NC
ENSDARG00000005670	5.3 hpf	0.05277755821785784	NC
ENSDARG00000005673	Egg	7.640624512809045	NC
ENSDARG00000005673	1-cell	4.286756166404837	NC
ENSDARG00000005673	16-cell	6.134605901295149	NC
ENSDARG00000005673	128-cell	4.7345451204646105	NC
ENSDARG00000005673	3.5 hpf	1.341412563600164	NC
ENSDARG00000005673	5.3 hpf	0.23843970016623203	NC
ENSDARG00000005675	Egg	75.48512753574806	NC
ENSDARG00000005675	1-cell	51.99706137503453	NC
ENSDARG00000005675	16-cell	53.3073362608935	NC
ENSDARG00000005675	128-cell	53.591151685324064	NC
ENSDARG00000005675	3.5 hpf	15.223849693366622	NC
ENSDARG00000005675	5.3 hpf	20.634832380100182	NC
ENSDARG00000005679	Egg	2.8659855396458007	NC
ENSDARG00000005679	1-cell	2.2504802154596355	NC
ENSDARG00000005679	16-cell	3.2872015077712056	NC
ENSDARG00000005679	128-cell	2.883630934248645	NC
ENSDARG00000005679	3.5 hpf	0.8137902885840994	NC
ENSDARG00000005679	5.3 hpf	0.17860268969594428	NC
ENSDARG00000005690	Egg	0.24765176060265448	NC
ENSDARG00000005690	1-cell	0.36992403174792426	NC
ENSDARG00000005690	16-cell	0.29041133082996623	NC
ENSDARG00000005690	128-cell	0.25768545539968235	NC
ENSDARG00000005690	3.5 hpf	0.15834332564570072	NC
ENSDARG00000005690	5.3 hpf	0.6069250360894285	NC
ENSDARG00000005699	Egg	132.5319912542584	NC
ENSDARG00000005699	1-cell	121.47267923316382	NC
ENSDARG00000005699	16-cell	130.23431633955545	NC
ENSDARG00000005699	128-cell	148.00076180531798	NC
ENSDARG00000005699	3.5 hpf	45.58324737366911	NC
ENSDARG00000005699	5.3 hpf	136.00958744322023	NC
ENSDARG00000005704	Egg	0.0	NC
ENSDARG00000005704	1-cell	0.011414072599929046	NC
ENSDARG00000005704	16-cell	0.009638393436295028	NC
ENSDARG00000005704	128-cell	0.0	NC
ENSDARG00000005704	3.5 hpf	0.03474283961314385	NC
ENSDARG00000005704	5.3 hpf	0.04852283402895526	NC
ENSDARG00000005713	Egg	1.7838549799194208	NC
ENSDARG00000005713	1-cell	3.2015163562732116	NC
ENSDARG00000005713	16-cell	1.4557085478365275	NC
ENSDARG00000005713	128-cell	1.3024585202827972	NC
ENSDARG00000005713	3.5 hpf	0.21417511519666482	NC
ENSDARG00000005713	5.3 hpf	0.20938612325522055	NC
ENSDARG00000005716	Egg	0.005897279001507518	NC
ENSDARG00000005716	1-cell	0.0	NC
ENSDARG00000005716	16-cell	0.0	NC
ENSDARG00000005716	128-cell	0.0	NC
ENSDARG00000005716	3.5 hpf	0.01777566745559364	NC
ENSDARG00000005716	5.3 hpf	0.06661643530015958	NC
ENSDARG00000005738	Egg	13.48640129591908	NC
ENSDARG00000005738	1-cell	9.801366708246077	NC
ENSDARG00000005738	16-cell	11.886570556573787	NC
ENSDARG00000005738	128-cell	8.601371159015377	NC
ENSDARG00000005738	3.5 hpf	4.048250729272665	NC
ENSDARG00000005738	5.3 hpf	4.717615537472213	NC
ENSDARG00000005739	Egg	0.033881247642976474	NC
ENSDARG00000005739	1-cell	0.007828629517195701	NC
ENSDARG00000005739	16-cell	0.006610735186159025	NC
ENSDARG00000005739	128-cell	0.005539907661270715	NC
ENSDARG00000005739	3.5 hpf	0.003404178949468106	NC
ENSDARG00000005739	5.3 hpf	0.003328060930148881	NC
ENSDARG00000005749	Egg	6.538645681810281	NC
ENSDARG00000005749	1-cell	5.980171069361219	NC
ENSDARG00000005749	16-cell	5.961116529740103	NC
ENSDARG00000005749	128-cell	4.280146260381908	NC
ENSDARG00000005749	3.5 hpf	4.143576903763437	NC
ENSDARG00000005749	5.3 hpf	4.74904866797599	NC
ENSDARG00000005754	Egg	0.17159418085264197	NC
ENSDARG00000005754	1-cell	0.13452235955645217	NC
ENSDARG00000005754	16-cell	0.5201446639655124	NC
ENSDARG00000005754	128-cell	0.5928772130597634	NC
ENSDARG00000005754	3.5 hpf	0.1139119379188003	NC
ENSDARG00000005754	5.3 hpf	0.43542652142425414	NC
ENSDARG00000005762	Egg	0.21037654910666748	NC
ENSDARG00000005762	1-cell	0.011047677728943857	NC
ENSDARG00000005762	16-cell	0.01865799671006424	NC
ENSDARG00000005762	128-cell	0.031271432301345915	NC
ENSDARG00000005762	3.5 hpf	0.09607881400638812	NC
ENSDARG00000005762	5.3 hpf	0.272398378693641	NC
ENSDARG00000005772	Egg	17.026345047051944	NC
ENSDARG00000005772	1-cell	17.338617266620492	NC
ENSDARG00000005772	16-cell	14.115137560853276	NC
ENSDARG00000005772	128-cell	17.157317806476698	NC
ENSDARG00000005772	3.5 hpf	6.989882806779574	NC
ENSDARG00000005772	5.3 hpf	10.76119812737567	NC
ENSDARG00000005774	Egg	119.02676559661636	NC
ENSDARG00000005774	1-cell	136.12537638709395	NC
ENSDARG00000005774	16-cell	180.49058977651734	NC
ENSDARG00000005774	128-cell	194.27378199587906	NC
ENSDARG00000005774	3.5 hpf	68.30843922507168	NC
ENSDARG00000005774	5.3 hpf	138.3736666005568	NC
ENSDARG00000005775	Egg	0.2388774749372574	NC
ENSDARG00000005775	1-cell	0.15390977554558458	NC
ENSDARG00000005775	16-cell	0.09187261700629405	NC
ENSDARG00000005775	128-cell	0.23285023548162556	NC
ENSDARG00000005775	3.5 hpf	0.035770626446841536	NC
ENSDARG00000005775	5.3 hpf	0.03948314905822097	NC
ENSDARG00000005776	Egg	0.0	NC
ENSDARG00000005776	1-cell	0.0	NC
ENSDARG00000005776	16-cell	0.012061325541229274	NC
ENSDARG00000005776	128-cell	0.0	NC
ENSDARG00000005776	3.5 hpf	0.02484377870473483	NC
ENSDARG00000005776	5.3 hpf	0.0	NC
ENSDARG00000005780	Egg	0.0	NC
ENSDARG00000005780	1-cell	0.0	NC
ENSDARG00000005780	16-cell	0.0	NC
ENSDARG00000005780	128-cell	0.0	NC
ENSDARG00000005780	3.5 hpf	0.0	NC
ENSDARG00000005780	5.3 hpf	0.0	NC
ENSDARG00000005783	Egg	0.03890443759203468	NC
ENSDARG00000005783	1-cell	0.014982153338049484	NC
ENSDARG00000005783	16-cell	0.10753681831017227	NC
ENSDARG00000005783	128-cell	0.1113218260889175	NC
ENSDARG00000005783	3.5 hpf	0.10423674978935177	NC
ENSDARG00000005783	5.3 hpf	0.02866106204023738	NC
ENSDARG00000005786	Egg	1.6338650552555016	NC
ENSDARG00000005786	1-cell	2.8079389816947065	NC
ENSDARG00000005786	16-cell	1.3401925576048337	NC
ENSDARG00000005786	128-cell	1.8740551667276575	NC
ENSDARG00000005786	3.5 hpf	0.7513822675823907	NC
ENSDARG00000005786	5.3 hpf	1.6288540372805176	NC
ENSDARG00000005789	Egg	6.427487534565007	NC
ENSDARG00000005789	1-cell	5.112056886292124	NC
ENSDARG00000005789	16-cell	5.24711787844234	NC
ENSDARG00000005789	128-cell	5.535448711201887	NC
ENSDARG00000005789	3.5 hpf	2.012118845400246	NC
ENSDARG00000005789	5.3 hpf	1.2458474333685623	NC
ENSDARG00000005791	Egg	16.508449684886713	NC
ENSDARG00000005791	1-cell	12.798504489028772	NC
ENSDARG00000005791	16-cell	11.564274486682978	NC
ENSDARG00000005791	128-cell	16.008002862452944	NC
ENSDARG00000005791	3.5 hpf	8.21539151408978	NC
ENSDARG00000005791	5.3 hpf	29.749272522780995	NC
ENSDARG00000005799	Egg	12.721000041676573	NC
ENSDARG00000005799	1-cell	9.138882151602646	NC
ENSDARG00000005799	16-cell	7.5796971023511475	NC
ENSDARG00000005799	128-cell	8.277235214611382	NC
ENSDARG00000005799	3.5 hpf	3.994149010388795	NC
ENSDARG00000005799	5.3 hpf	0.8106248383478206	NC
ENSDARG00000005800	Egg	0.3295318986935933	NC
ENSDARG00000005800	1-cell	0.05329934196368046	NC
ENSDARG00000005800	16-cell	0.5850988157094849	NC
ENSDARG00000005800	128-cell	0.3340660036650629	NC
ENSDARG00000005800	3.5 hpf	0.11257173641915769	NC
ENSDARG00000005800	5.3 hpf	0.15537121874657125	NC
ENSDARG00000005814	Egg	0.0	NC
ENSDARG00000005814	1-cell	0.010162247989700607	NC
ENSDARG00000005814	16-cell	0.017162628582289122	NC
ENSDARG00000005814	128-cell	0.0	NC
ENSDARG00000005814	3.5 hpf	0.01325676886733249	NC
ENSDARG00000005814	5.3 hpf	0.3110482863489429	NC
ENSDARG00000005821	Egg	3.732016941724192	NC
ENSDARG00000005821	1-cell	1.7076752480397512	NC
ENSDARG00000005821	16-cell	2.239151278200034	NC
ENSDARG00000005821	128-cell	2.465650784154334	NC
ENSDARG00000005821	3.5 hpf	1.7595458605016532	NC
ENSDARG00000005821	5.3 hpf	2.0899441177071947	NC
ENSDARG00000005823	Egg	4.598534346090286	NC
ENSDARG00000005823	1-cell	4.705916512676823	NC
ENSDARG00000005823	16-cell	4.1659673128753285	NC
ENSDARG00000005823	128-cell	4.57630144114242	NC
ENSDARG00000005823	3.5 hpf	2.302991986619466	NC
ENSDARG00000005823	5.3 hpf	4.8268388045292925	NC
ENSDARG00000005827	Egg	24.56328609159492	NC
ENSDARG00000005827	1-cell	22.24451361501274	NC
ENSDARG00000005827	16-cell	18.85407718698015	NC
ENSDARG00000005827	128-cell	20.333519940065283	NC
ENSDARG00000005827	3.5 hpf	10.936645720675946	NC
ENSDARG00000005827	5.3 hpf	24.733047491626305	NC
ENSDARG00000005828	Egg	7.426901274255099	NC
ENSDARG00000005828	1-cell	3.543412816869059	NC
ENSDARG00000005828	16-cell	1.7310054727323372	NC
ENSDARG00000005828	128-cell	3.730144633384612	NC
ENSDARG00000005828	3.5 hpf	2.0119635533692666	NC
ENSDARG00000005828	5.3 hpf	1.7117668333593958	NC
ENSDARG00000005834	Egg	0.9911994357888637	NC
ENSDARG00000005834	1-cell	2.26970241457405	NC
ENSDARG00000005834	16-cell	1.1117475322405184	NC
ENSDARG00000005834	128-cell	1.9021456917751127	NC
ENSDARG00000005834	3.5 hpf	0.6172170467484193	NC
ENSDARG00000005834	5.3 hpf	0.5043041671474633	NC
ENSDARG00000005840	Egg	12.608946838141877	NC
ENSDARG00000005840	1-cell	10.748870643192191	NC
ENSDARG00000005840	16-cell	9.636364300834757	NC
ENSDARG00000005840	128-cell	11.470789667056946	NC
ENSDARG00000005840	3.5 hpf	2.543763218693134	NC
ENSDARG00000005840	5.3 hpf	1.8743511768706433	NC
ENSDARG00000005841	Egg	0.0	NC
ENSDARG00000005841	1-cell	0.0	NC
ENSDARG00000005841	16-cell	0.0	NC
ENSDARG00000005841	128-cell	0.0	NC
ENSDARG00000005841	3.5 hpf	0.05129605015477076	NC
ENSDARG00000005841	5.3 hpf	0.09820857928695048	NC
ENSDARG00000005842	Egg	0.11537397967867331	NC
ENSDARG00000005842	1-cell	0.07405113494134294	NC
ENSDARG00000005842	16-cell	0.1375683154968896	NC
ENSDARG00000005842	128-cell	0.5973836822017461	NC
ENSDARG00000005842	3.5 hpf	0.038640221387077324	NC
ENSDARG00000005842	5.3 hpf	0.2959137192285492	NC
ENSDARG00000005846	Egg	0.06376067989748722	NC
ENSDARG00000005846	1-cell	0.27360535822241094	NC
ENSDARG00000005846	16-cell	0.02665855004599015	NC
ENSDARG00000005846	128-cell	0.059574173009727706	NC
ENSDARG00000005846	3.5 hpf	0.09609420228469433	NC
ENSDARG00000005846	5.3 hpf	0.004473596171685274	NC
ENSDARG00000005853	Egg	0.11369649047494462	NC
ENSDARG00000005853	1-cell	0.058379570034532084	NC
ENSDARG00000005853	16-cell	0.09859500361651069	NC
ENSDARG00000005853	128-cell	0.04131213855319164	NC
ENSDARG00000005853	3.5 hpf	0.012692802932750226	NC
ENSDARG00000005853	5.3 hpf	0.01861348455601846	NC
ENSDARG00000005861	Egg	5.917268218288835	NC
ENSDARG00000005861	1-cell	4.663211662277269	NC
ENSDARG00000005861	16-cell	6.209161763591126	NC
ENSDARG00000005861	128-cell	5.652236424446424	NC
ENSDARG00000005861	3.5 hpf	2.5640410841650834	NC
ENSDARG00000005861	5.3 hpf	2.420571787962528	NC
ENSDARG00000005865	Egg	0.0	NC
ENSDARG00000005865	1-cell	0.0	NC
ENSDARG00000005865	16-cell	0.0	NC
ENSDARG00000005865	128-cell	0.0	NC
ENSDARG00000005865	3.5 hpf	0.0	NC
ENSDARG00000005865	5.3 hpf	0.0	NC
ENSDARG00000005867	Egg	11.279378762667394	NC
ENSDARG00000005867	1-cell	14.601850538782484	NC
ENSDARG00000005867	16-cell	11.379820577300846	NC
ENSDARG00000005867	128-cell	11.444486032722596	NC
ENSDARG00000005867	3.5 hpf	5.324904927362017	NC
ENSDARG00000005867	5.3 hpf	4.905993021591861	NC
ENSDARG00000005870	Egg	3.6214610288028015	NC
ENSDARG00000005870	1-cell	3.097805811712847	NC
ENSDARG00000005870	16-cell	2.386601837029373	NC
ENSDARG00000005870	128-cell	2.7860437810286114	NC
ENSDARG00000005870	3.5 hpf	0.7084040587630842	NC
ENSDARG00000005870	5.3 hpf	1.9517713395925584	NC
ENSDARG00000005883	Egg	0.511201925621996	NC
ENSDARG00000005883	1-cell	0.18456054060968005	NC
ENSDARG00000005883	16-cell	0.34286689459898945	NC
ENSDARG00000005883	128-cell	0.31344899404811793	NC
ENSDARG00000005883	3.5 hpf	0.26483747242828276	NC
ENSDARG00000005883	5.3 hpf	0.2039941576061022	NC
ENSDARG00000005891	Egg	3.700379705476841	NC
ENSDARG00000005891	1-cell	3.2174699224637577	NC
ENSDARG00000005891	16-cell	4.943303945749733	NC
ENSDARG00000005891	128-cell	2.8144192395307663	NC
ENSDARG00000005891	3.5 hpf	1.107601399529001	NC
ENSDARG00000005891	5.3 hpf	1.7097398592181177	NC
ENSDARG00000005894	Egg	0.007493811170099634	NC
ENSDARG00000005894	1-cell	0.05194578895741545	NC
ENSDARG00000005894	16-cell	0.021932309740759503	NC
ENSDARG00000005894	128-cell	0.024506194311859717	NC
ENSDARG00000005894	3.5 hpf	0.02258795883671985	NC
ENSDARG00000005894	5.3 hpf	0.03680481373638531	NC
ENSDARG00000005897	Egg	0.9422740999610948	NC
ENSDARG00000005897	1-cell	1.1011260176319362	NC
ENSDARG00000005897	16-cell	1.2996412379415296	NC
ENSDARG00000005897	128-cell	1.7443649970885897	NC
ENSDARG00000005897	3.5 hpf	0.7889491185796373	NC
ENSDARG00000005897	5.3 hpf	0.9096116005401652	NC
ENSDARG00000005908	Egg	3.5804452835098615	NC
ENSDARG00000005908	1-cell	2.096977449245152	NC
ENSDARG00000005908	16-cell	2.7288988729510186	NC
ENSDARG00000005908	128-cell	3.3947215410644502	NC
ENSDARG00000005908	3.5 hpf	2.292100254882088	NC
ENSDARG00000005908	5.3 hpf	9.207628185365417	NC
ENSDARG00000005913	Egg	0.0	NC
ENSDARG00000005913	1-cell	0.014695792538176232	NC
ENSDARG00000005913	16-cell	0.0	NC
ENSDARG00000005913	128-cell	0.0	NC
ENSDARG00000005913	3.5 hpf	0.00319513827383993	NC
ENSDARG00000005913	5.3 hpf	0.0031236944395216007	NC
ENSDARG00000005915	Egg	7.555543667122908	NC
ENSDARG00000005915	1-cell	7.688713585399012	NC
ENSDARG00000005915	16-cell	5.537793835794692	NC
ENSDARG00000005915	128-cell	4.24069877820575	NC
ENSDARG00000005915	3.5 hpf	3.5105052196344713	NC
ENSDARG00000005915	5.3 hpf	20.149838620448637	NC
ENSDARG00000005916	Egg	0.31727079535079356	NC
ENSDARG00000005916	1-cell	0.23717571143504113	NC
ENSDARG00000005916	16-cell	0.49159257023948194	NC
ENSDARG00000005916	128-cell	0.5340259437678382	NC
ENSDARG00000005916	3.5 hpf	0.2343927510552622	NC
ENSDARG00000005916	5.3 hpf	0.5866283247185579	NC
ENSDARG00000005924	Egg	2.547830397300028	NC
ENSDARG00000005924	1-cell	1.333782114878036	NC
ENSDARG00000005924	16-cell	2.7685566647337674	NC
ENSDARG00000005924	128-cell	2.9338303427913757	NC
ENSDARG00000005924	3.5 hpf	2.5999014414504993	NC
ENSDARG00000005924	5.3 hpf	0.3267986404849757	NC
ENSDARG00000005926	Egg	5.70040908941981	NC
ENSDARG00000005926	1-cell	5.445872718256333	NC
ENSDARG00000005926	16-cell	3.796569930439862	NC
ENSDARG00000005926	128-cell	4.585671510326323	NC
ENSDARG00000005926	3.5 hpf	1.587890406144186	NC
ENSDARG00000005926	5.3 hpf	4.881487800198934	NC
ENSDARG00000005927	Egg	6.785199855977055	NC
ENSDARG00000005927	1-cell	6.842912705593956	NC
ENSDARG00000005927	16-cell	6.720399046810567	NC
ENSDARG00000005927	128-cell	6.660899120006121	NC
ENSDARG00000005927	3.5 hpf	1.5635727952312195	NC
ENSDARG00000005927	5.3 hpf	0.9315635159274507	NC
ENSDARG00000005941	Egg	22.78287890091376	NC
ENSDARG00000005941	1-cell	18.98708747869517	NC
ENSDARG00000005941	16-cell	24.44715464212048	NC
ENSDARG00000005941	128-cell	22.007411517642222	NC
ENSDARG00000005941	3.5 hpf	12.279743008855903	NC
ENSDARG00000005941	5.3 hpf	18.023495350177384	NC
ENSDARG00000005942	Egg	0.005605585631540479	NC
ENSDARG00000005942	1-cell	0.02590462641675653	NC
ENSDARG00000005942	16-cell	0.0054686655231738455	NC
ENSDARG00000005942	128-cell	0.009165668015923162	NC
ENSDARG00000005942	3.5 hpf	0.0	NC
ENSDARG00000005942	5.3 hpf	0.0	NC
ENSDARG00000005943	Egg	0.7193280434301722	NC
ENSDARG00000005943	1-cell	1.2867758047967486	NC
ENSDARG00000005943	16-cell	0.6451645980343744	NC
ENSDARG00000005943	128-cell	1.3279339491912412	NC
ENSDARG00000005943	3.5 hpf	0.47793864336835	NC
ENSDARG00000005943	5.3 hpf	0.18234218698596125	NC
ENSDARG00000005945	Egg	12.526252107421593	NC
ENSDARG00000005945	1-cell	15.171558279424268	NC
ENSDARG00000005945	16-cell	16.49985440498921	NC
ENSDARG00000005945	128-cell	12.345839213384822	NC
ENSDARG00000005945	3.5 hpf	4.8837562452081595	NC
ENSDARG00000005945	5.3 hpf	15.599266182513935	NC
ENSDARG00000005948	Egg	3.4151307034879004	NC
ENSDARG00000005948	1-cell	3.161364395860384	NC
ENSDARG00000005948	16-cell	2.425599236984902	NC
ENSDARG00000005948	128-cell	3.498802203035849	NC
ENSDARG00000005948	3.5 hpf	1.0444686612486822	NC
ENSDARG00000005948	5.3 hpf	0.8772458459095039	NC
ENSDARG00000005972	Egg	41.503061108616016	NC
ENSDARG00000005972	1-cell	45.230922816452875	NC
ENSDARG00000005972	16-cell	39.64448056988051	NC
ENSDARG00000005972	128-cell	37.81940209209888	NC
ENSDARG00000005972	3.5 hpf	6.837403141476963	NC
ENSDARG00000005972	5.3 hpf	4.653135265646605	NC
ENSDARG00000005980	Egg	5.611737260655242	NC
ENSDARG00000005980	1-cell	5.280183762500592	NC
ENSDARG00000005980	16-cell	8.61648604047103	NC
ENSDARG00000005980	128-cell	7.651694048706063	NC
ENSDARG00000005980	3.5 hpf	2.321854322257603	NC
ENSDARG00000005980	5.3 hpf	3.57380943588946	NC
ENSDARG00000005989	Egg	5.314018651934074	NC
ENSDARG00000005989	1-cell	4.446887191797991	NC
ENSDARG00000005989	16-cell	4.5651225266658395	NC
ENSDARG00000005989	128-cell	4.17960717954776	NC
ENSDARG00000005989	3.5 hpf	1.9932610221024376	NC
ENSDARG00000005989	5.3 hpf	3.0351814717893553	NC
ENSDARG00000005993	Egg	8.586657738369661	NC
ENSDARG00000005993	1-cell	6.62209032637945	NC
ENSDARG00000005993	16-cell	11.47867804362737	NC
ENSDARG00000005993	128-cell	12.236954117049768	NC
ENSDARG00000005993	3.5 hpf	2.3283706774260335	NC
ENSDARG00000005993	5.3 hpf	1.0721740173391592	NC
ENSDARG00000006003	Egg	27.061617693411254	NC
ENSDARG00000006003	1-cell	28.95925484346276	NC
ENSDARG00000006003	16-cell	30.561777230645905	NC
ENSDARG00000006003	128-cell	34.70514725172048	NC
ENSDARG00000006003	3.5 hpf	15.365563972004061	NC
ENSDARG00000006003	5.3 hpf	28.07820682899894	NC
ENSDARG00000006008	Egg	0.9461993757113355	NC
ENSDARG00000006008	1-cell	1.0195708329212942	NC
ENSDARG00000006008	16-cell	0.5680540522501	NC
ENSDARG00000006008	128-cell	1.3016688216330667	NC
ENSDARG00000006008	3.5 hpf	0.25595306623668046	NC
ENSDARG00000006008	5.3 hpf	0.20107760803098473	NC
ENSDARG00000006010	Egg	24.27276308484129	NC
ENSDARG00000006010	1-cell	19.67807862916037	NC
ENSDARG00000006010	16-cell	24.49697450695386	NC
ENSDARG00000006010	128-cell	25.888245242461778	NC
ENSDARG00000006010	3.5 hpf	8.265465688159521	NC
ENSDARG00000006010	5.3 hpf	1.9697322266417308	NC
ENSDARG00000006011	Egg	0.4714590929897981	NC
ENSDARG00000006011	1-cell	0.3218555769168811	NC
ENSDARG00000006011	16-cell	0.3386855910063189	NC
ENSDARG00000006011	128-cell	0.6482405517153658	NC
ENSDARG00000006011	3.5 hpf	0.27560322334000154	NC
ENSDARG00000006011	5.3 hpf	0.3052257799078171	NC
ENSDARG00000006019	Egg	72.70346097108201	NC
ENSDARG00000006019	1-cell	61.86809727754288	NC
ENSDARG00000006019	16-cell	70.90848745666528	NC
ENSDARG00000006019	128-cell	77.75942290851378	NC
ENSDARG00000006019	3.5 hpf	29.603645647632725	NC
ENSDARG00000006019	5.3 hpf	58.06652054751731	NC
ENSDARG00000006025	Egg	30.22000291929285	NC
ENSDARG00000006025	1-cell	23.57493639223371	NC
ENSDARG00000006025	16-cell	23.78774943522586	NC
ENSDARG00000006025	128-cell	20.957055588641314	NC
ENSDARG00000006025	3.5 hpf	5.875652108037853	NC
ENSDARG00000006025	5.3 hpf	3.6026211614093193	NC
ENSDARG00000006029	Egg	4.343698794992901	NC
ENSDARG00000006029	1-cell	4.271445596645528	NC
ENSDARG00000006029	16-cell	5.421473993278437	NC
ENSDARG00000006029	128-cell	4.506198654644979	NC
ENSDARG00000006029	3.5 hpf	1.9029631871895414	NC
ENSDARG00000006029	5.3 hpf	2.450842955608986	NC
ENSDARG00000006031	Egg	8.440638219600542	NC
ENSDARG00000006031	1-cell	6.2439481987346594	NC
ENSDARG00000006031	16-cell	9.165749446460962	NC
ENSDARG00000006031	128-cell	7.716260004639673	NC
ENSDARG00000006031	3.5 hpf	4.279979363582848	NC
ENSDARG00000006031	5.3 hpf	4.586138219112201	NC
ENSDARG00000006038	Egg	5.677537924721446	NC
ENSDARG00000006038	1-cell	8.934196342167187	NC
ENSDARG00000006038	16-cell	8.70497280666404	NC
ENSDARG00000006038	128-cell	9.400281756927761	NC
ENSDARG00000006038	3.5 hpf	4.577170182282422	NC
ENSDARG00000006038	5.3 hpf	8.513259976338896	NC
ENSDARG00000006040	Egg	3.965719735538027	NC
ENSDARG00000006040	1-cell	3.0234515929334607	NC
ENSDARG00000006040	16-cell	3.067199906909521	NC
ENSDARG00000006040	128-cell	3.0523087817047148	NC
ENSDARG00000006040	3.5 hpf	1.000614756383805	NC
ENSDARG00000006040	5.3 hpf	0.8948929662272177	NC
ENSDARG00000006044	Egg	1.6856714064928908	NC
ENSDARG00000006044	1-cell	1.3501582275737694	NC
ENSDARG00000006044	16-cell	1.2136708825861955	NC
ENSDARG00000006044	128-cell	2.2410910478809645	NC
ENSDARG00000006044	3.5 hpf	0.39771219602608165	NC
ENSDARG00000006044	5.3 hpf	0.12431636964835745	NC
ENSDARG00000006052	Egg	0.020908534641708474	NC
ENSDARG00000006052	1-cell	0.04227250617640834	NC
ENSDARG00000006052	16-cell	0.04589511740872168	NC
ENSDARG00000006052	128-cell	0.12820294333769527	NC
ENSDARG00000006052	3.5 hpf	0.03413736136358324	NC
ENSDARG00000006052	5.3 hpf	0.08728596166799564	NC
ENSDARG00000006060	Egg	0.24911729710095476	NC
ENSDARG00000006060	1-cell	0.1122444409209652	NC
ENSDARG00000006060	16-cell	0.14824979060034357	NC
ENSDARG00000006060	128-cell	0.2892047112574417	NC
ENSDARG00000006060	3.5 hpf	0.07884377763116607	NC
ENSDARG00000006060	5.3 hpf	0.9408753740039187	NC
ENSDARG00000006062	Egg	23.70806183126189	NC
ENSDARG00000006062	1-cell	25.556725060967626	NC
ENSDARG00000006062	16-cell	24.407501721250274	NC
ENSDARG00000006062	128-cell	25.456035105223282	NC
ENSDARG00000006062	3.5 hpf	10.867115266088009	NC
ENSDARG00000006062	5.3 hpf	26.30827965306756	NC
ENSDARG00000006065	Egg	0.15320408730120427	NC
ENSDARG00000006065	1-cell	0.11799821665755217	NC
ENSDARG00000006065	16-cell	0.2491032948515107	NC
ENSDARG00000006065	128-cell	0.17743985061030018	NC
ENSDARG00000006065	3.5 hpf	0.006413751032957052	NC
ENSDARG00000006065	5.3 hpf	0.018811015412531305	NC
ENSDARG00000006074	Egg	14.193851317109143	NC
ENSDARG00000006074	1-cell	11.449872850964937	NC
ENSDARG00000006074	16-cell	13.998744338534465	NC
ENSDARG00000006074	128-cell	16.65783946296062	NC
ENSDARG00000006074	3.5 hpf	6.237961614796739	NC
ENSDARG00000006074	5.3 hpf	6.582907395049113	NC
ENSDARG00000006079	Egg	0.04436761393474593	NC
ENSDARG00000006079	1-cell	0.0	NC
ENSDARG00000006079	16-cell	0.04328390584299299	NC
ENSDARG00000006079	128-cell	0.018136321818741575	NC
ENSDARG00000006079	3.5 hpf	0.01114446101471261	NC
ENSDARG00000006079	5.3 hpf	0.1416384966640951	NC
ENSDARG00000006092	Egg	61.477518606110515	NC
ENSDARG00000006092	1-cell	68.78880694452111	NC
ENSDARG00000006092	16-cell	62.63553966212174	NC
ENSDARG00000006092	128-cell	61.05547376091203	NC
ENSDARG00000006092	3.5 hpf	30.446793937858757	NC
ENSDARG00000006092	5.3 hpf	69.83561176151026	NC
ENSDARG00000006093	Egg	0.0	NC
ENSDARG00000006093	1-cell	0.02562904528466337	NC
ENSDARG00000006093	16-cell	0.0072139843071654984	NC
ENSDARG00000006093	128-cell	0.012090881212494381	NC
ENSDARG00000006093	3.5 hpf	0.003714820338237536	NC
ENSDARG00000006093	5.3 hpf	0.1053209334168912	NC
ENSDARG00000006094	Egg	6.2617200231052665	NC
ENSDARG00000006094	1-cell	7.446711732252367	NC
ENSDARG00000006094	16-cell	5.9759739797872555	NC
ENSDARG00000006094	128-cell	6.394557335117486	NC
ENSDARG00000006094	3.5 hpf	2.4174907739607345	NC
ENSDARG00000006094	5.3 hpf	2.489918808682151	NC
ENSDARG00000006109	Egg	0.12400066530820963	NC
ENSDARG00000006109	1-cell	0.37605353363671085	NC
ENSDARG00000006109	16-cell	0.1360933511267545	NC
ENSDARG00000006109	128-cell	0.0	NC
ENSDARG00000006109	3.5 hpf	0.02336029241438768	NC
ENSDARG00000006109	5.3 hpf	0.098964460008114	NC
ENSDARG00000006110	Egg	0.15937908872953216	NC
ENSDARG00000006110	1-cell	0.19357396236038538	NC
ENSDARG00000006110	16-cell	0.19934121779011016	NC
ENSDARG00000006110	128-cell	0.20714361815970583	NC
ENSDARG00000006110	3.5 hpf	0.8786855674364731	NC
ENSDARG00000006110	5.3 hpf	8.371606390988886	NC
ENSDARG00000006112	Egg	8.877598246387551	NC
ENSDARG00000006112	1-cell	8.316160120716178	NC
ENSDARG00000006112	16-cell	8.676774334464888	NC
ENSDARG00000006112	128-cell	8.592463248229693	NC
ENSDARG00000006112	3.5 hpf	3.6786247957397413	NC
ENSDARG00000006112	5.3 hpf	3.7703137107772613	NC
ENSDARG00000006120	Egg	0.03587060530274756	NC
ENSDARG00000006120	1-cell	0.05525528111831094	NC
ENSDARG00000006120	16-cell	0.18080461815722704	NC
ENSDARG00000006120	128-cell	0.07331483304021107	NC
ENSDARG00000006120	3.5 hpf	0.03604057346501096	NC
ENSDARG00000006120	5.3 hpf	0.12919390045048898	NC
ENSDARG00000006124	Egg	23.84049315064395	NC
ENSDARG00000006124	1-cell	25.58021013965531	NC
ENSDARG00000006124	16-cell	25.29191974965129	NC
ENSDARG00000006124	128-cell	26.998731854631398	NC
ENSDARG00000006124	3.5 hpf	9.033295678273127	NC
ENSDARG00000006124	5.3 hpf	10.376112286503647	NC
ENSDARG00000006125	Egg	40.09040412665216	NC
ENSDARG00000006125	1-cell	31.272043512693198	NC
ENSDARG00000006125	16-cell	33.05456589606684	NC
ENSDARG00000006125	128-cell	26.4977180431289	NC
ENSDARG00000006125	3.5 hpf	7.519967843205661	NC
ENSDARG00000006125	5.3 hpf	8.513379328164046	NC
ENSDARG00000006128	Egg	0.8253986011829588	NC
ENSDARG00000006128	1-cell	0.9188202944618529	NC
ENSDARG00000006128	16-cell	1.2581839040397222	NC
ENSDARG00000006128	128-cell	1.7045799444401355	NC
ENSDARG00000006128	3.5 hpf	0.6198225726805595	NC
ENSDARG00000006128	5.3 hpf	1.0599078182092843	NC
ENSDARG00000006137	Egg	0.0	NC
ENSDARG00000006137	1-cell	0.0	NC
ENSDARG00000006137	16-cell	0.0	NC
ENSDARG00000006137	128-cell	0.0	NC
ENSDARG00000006137	3.5 hpf	0.0	NC
ENSDARG00000006137	5.3 hpf	0.0070275980116959	NC
ENSDARG00000006151	Egg	1.5326095593049203	NC
ENSDARG00000006151	1-cell	0.06706932786075605	NC
ENSDARG00000006151	16-cell	2.129491046930323	NC
ENSDARG00000006151	128-cell	1.9838874078563309	NC
ENSDARG00000006151	3.5 hpf	0.548287625423166	NC
ENSDARG00000006151	5.3 hpf	0.12545331981383787	NC
ENSDARG00000006169	Egg	1.4343391570327444	NC
ENSDARG00000006169	1-cell	0.9300241122055163	NC
ENSDARG00000006169	16-cell	1.1996415354156245	NC
ENSDARG00000006169	128-cell	1.0931633364945303	NC
ENSDARG00000006169	3.5 hpf	0.4429649806922055	NC
ENSDARG00000006169	5.3 hpf	0.22951353410454867	NC
ENSDARG00000006174	Egg	0.0	NC
ENSDARG00000006174	1-cell	0.016918049555887337	NC
ENSDARG00000006174	16-cell	0.014286120608291228	NC
ENSDARG00000006174	128-cell	0.0	NC
ENSDARG00000006174	3.5 hpf	0.0	NC
ENSDARG00000006174	5.3 hpf	0.0431526102628293	NC
ENSDARG00000006181	Egg	0.3557751214892753	NC
ENSDARG00000006181	1-cell	0.3355334619440609	NC
ENSDARG00000006181	16-cell	0.4250021395447084	NC
ENSDARG00000006181	128-cell	0.14246358643134052	NC
ENSDARG00000006181	3.5 hpf	0.2297963026780225	NC
ENSDARG00000006181	5.3 hpf	0.04635800378281663	NC
ENSDARG00000006192	Egg	4.275097016695137	NC
ENSDARG00000006192	1-cell	4.4987749578312135	NC
ENSDARG00000006192	16-cell	3.8330895948076074	NC
ENSDARG00000006192	128-cell	3.1280393114725924	NC
ENSDARG00000006192	3.5 hpf	1.238875155763802	NC
ENSDARG00000006192	5.3 hpf	2.5568027332116867	NC
ENSDARG00000006196	Egg	8.388628706522995	NC
ENSDARG00000006196	1-cell	7.244809985540853	NC
ENSDARG00000006196	16-cell	5.602913832818104	NC
ENSDARG00000006196	128-cell	5.429332852263021	NC
ENSDARG00000006196	3.5 hpf	1.349642088530226	NC
ENSDARG00000006196	5.3 hpf	1.0973092323976594	NC
ENSDARG00000006200	Egg	7.284124734081405	NC
ENSDARG00000006200	1-cell	8.221586637136243	NC
ENSDARG00000006200	16-cell	7.223535555233824	NC
ENSDARG00000006200	128-cell	7.466217020869183	NC
ENSDARG00000006200	3.5 hpf	2.4485563743141716	NC
ENSDARG00000006200	5.3 hpf	6.564314118973432	NC
ENSDARG00000006202	Egg	1.3522948495336564	NC
ENSDARG00000006202	1-cell	1.0188990747568238	NC
ENSDARG00000006202	16-cell	1.7494589950920243	NC
ENSDARG00000006202	128-cell	0.9373273842223675	NC
ENSDARG00000006202	3.5 hpf	1.1667119477714638	NC
ENSDARG00000006202	5.3 hpf	4.894576707668508	NC
ENSDARG00000006206	Egg	0.0	NC
ENSDARG00000006206	1-cell	0.0	NC
ENSDARG00000006206	16-cell	0.015318852218529147	NC
ENSDARG00000006206	128-cell	0.0	NC
ENSDARG00000006206	3.5 hpf	0.0	NC
ENSDARG00000006206	5.3 hpf	0.0	NC
ENSDARG00000006207	Egg	0.2889530514918788	NC
ENSDARG00000006207	1-cell	1.0432146030997504	NC
ENSDARG00000006207	16-cell	1.0218700403695056	NC
ENSDARG00000006207	128-cell	0.9154025712438733	NC
ENSDARG00000006207	3.5 hpf	0.2812496483562864	NC
ENSDARG00000006207	5.3 hpf	0.20400321757046558	NC
ENSDARG00000006215	Egg	9.555753917717682	NC
ENSDARG00000006215	1-cell	9.98313578175179	NC
ENSDARG00000006215	16-cell	11.98143724447452	NC
ENSDARG00000006215	128-cell	10.669349589230825	NC
ENSDARG00000006215	3.5 hpf	3.209488042357531	NC
ENSDARG00000006215	5.3 hpf	0.6346961751546545	NC
ENSDARG00000006219	Egg	1.8470228379648157	NC
ENSDARG00000006219	1-cell	2.6136790521435	NC
ENSDARG00000006219	16-cell	1.3967453263905025	NC
ENSDARG00000006219	128-cell	1.447483797986356	NC
ENSDARG00000006219	3.5 hpf	1.9491124950784051	NC
ENSDARG00000006219	5.3 hpf	13.848640626905473	NC
ENSDARG00000006220	Egg	0.05003065870760697	NC
ENSDARG00000006220	1-cell	0.0	NC
ENSDARG00000006220	16-cell	0.009761725406049283	NC
ENSDARG00000006220	128-cell	0.0654439251808717	NC
ENSDARG00000006220	3.5 hpf	0.09048190036897186	NC
ENSDARG00000006220	5.3 hpf	0.17691741942687791	NC
ENSDARG00000006225	Egg	43.07501838131261	NC
ENSDARG00000006225	1-cell	43.664272602850396	NC
ENSDARG00000006225	16-cell	38.53122137103856	NC
ENSDARG00000006225	128-cell	45.642589434490525	NC
ENSDARG00000006225	3.5 hpf	13.472494917576503	NC
ENSDARG00000006225	5.3 hpf	44.7933830814126	NC
ENSDARG00000006235	Egg	16.631989941666433	NC
ENSDARG00000006235	1-cell	11.486540560278536	NC
ENSDARG00000006235	16-cell	17.552488480202438	NC
ENSDARG00000006235	128-cell	15.926290593590574	NC
ENSDARG00000006235	3.5 hpf	5.0686344458747845	NC
ENSDARG00000006235	5.3 hpf	9.161436070723115	NC
ENSDARG00000006240	Egg	5.85518195057913	NC
ENSDARG00000006240	1-cell	6.169179312765685	NC
ENSDARG00000006240	16-cell	9.363175225035418	NC
ENSDARG00000006240	128-cell	9.189356058262502	NC
ENSDARG00000006240	3.5 hpf	3.187393879794812	NC
ENSDARG00000006240	5.3 hpf	4.663112298137995	NC
ENSDARG00000006242	Egg	17.01114303704526	NC
ENSDARG00000006242	1-cell	14.32713578394967	NC
ENSDARG00000006242	16-cell	14.885894061551376	NC
ENSDARG00000006242	128-cell	13.331190610443564	NC
ENSDARG00000006242	3.5 hpf	10.402424520961983	NC
ENSDARG00000006242	5.3 hpf	31.145672402634187	NC
ENSDARG00000006251	Egg	37.1056794774853	NC
ENSDARG00000006251	1-cell	41.68740101155392	NC
ENSDARG00000006251	16-cell	48.839204199533015	NC
ENSDARG00000006251	128-cell	36.06016418088122	NC
ENSDARG00000006251	3.5 hpf	12.889333979467121	NC
ENSDARG00000006251	5.3 hpf	29.35660794452105	NC
ENSDARG00000006253	Egg	6.834351088816653	NC
ENSDARG00000006253	1-cell	6.785591020994935	NC
ENSDARG00000006253	16-cell	5.002954652946446	NC
ENSDARG00000006253	128-cell	6.645569031570169	NC
ENSDARG00000006253	3.5 hpf	2.788071648088258	NC
ENSDARG00000006253	5.3 hpf	4.165647274086413	NC
ENSDARG00000006257	Egg	11.353395625798557	NC
ENSDARG00000006257	1-cell	12.36517735756872	NC
ENSDARG00000006257	16-cell	10.433400297724647	NC
ENSDARG00000006257	128-cell	11.078338407675723	NC
ENSDARG00000006257	3.5 hpf	3.715820596446446	NC
ENSDARG00000006257	5.3 hpf	1.56244431091333	NC
ENSDARG00000006260	Egg	30.717184528297437	NC
ENSDARG00000006260	1-cell	30.89535362139935	NC
ENSDARG00000006260	16-cell	14.241296496303775	NC
ENSDARG00000006260	128-cell	18.52360620183854	NC
ENSDARG00000006260	3.5 hpf	8.634954994984204	NC
ENSDARG00000006260	5.3 hpf	36.75649330608112	NC
ENSDARG00000006266	Egg	1.4968811690038661	NC
ENSDARG00000006266	1-cell	1.1583402814662078	NC
ENSDARG00000006266	16-cell	1.5154252361734117	NC
ENSDARG00000006266	128-cell	1.457558459484756	NC
ENSDARG00000006266	3.5 hpf	0.1365636718247571	NC
ENSDARG00000006266	5.3 hpf	0.1751236179018387	NC
ENSDARG00000006272	Egg	5.748341727213848	NC
ENSDARG00000006272	1-cell	4.842326919801933	NC
ENSDARG00000006272	16-cell	5.818166561587364	NC
ENSDARG00000006272	128-cell	4.915361791439716	NC
ENSDARG00000006272	3.5 hpf	2.1462204950707213	NC
ENSDARG00000006272	5.3 hpf	0.7064660542029713	NC
ENSDARG00000006279	Egg	0.27540668559906445	NC
ENSDARG00000006279	1-cell	0.14893461684718204	NC
ENSDARG00000006279	16-cell	0.32584558941563757	NC
ENSDARG00000006279	128-cell	0.5892435917992416	NC
ENSDARG00000006279	3.5 hpf	0.13541209093560505	NC
ENSDARG00000006279	5.3 hpf	0.12087257936489766	NC
ENSDARG00000006283	Egg	11.452301374418454	NC
ENSDARG00000006283	1-cell	10.325764175357342	NC
ENSDARG00000006283	16-cell	10.514401416421807	NC
ENSDARG00000006283	128-cell	12.631123768489017	NC
ENSDARG00000006283	3.5 hpf	3.9886443143993873	NC
ENSDARG00000006283	5.3 hpf	5.304248086302983	NC
ENSDARG00000006288	Egg	0.7184059689798543	NC
ENSDARG00000006288	1-cell	1.014416859845389	NC
ENSDARG00000006288	16-cell	0.7676068537121378	NC
ENSDARG00000006288	128-cell	0.8530286399726373	NC
ENSDARG00000006288	3.5 hpf	0.39527692749594956	NC
ENSDARG00000006288	5.3 hpf	0.46764655219572154	NC
ENSDARG00000006290	Egg	4.616851339335184	NC
ENSDARG00000006290	1-cell	4.7671442811316185	NC
ENSDARG00000006290	16-cell	2.5616964754217855	NC
ENSDARG00000006290	128-cell	3.821677702801615	NC
ENSDARG00000006290	3.5 hpf	0.6668171046257008	NC
ENSDARG00000006290	5.3 hpf	1.0912355650596652	NC
ENSDARG00000006292	Egg	0.010791501750559214	NC
ENSDARG00000006292	1-cell	0.009350600444551155	NC
ENSDARG00000006292	16-cell	0.0026319780592815307	NC
ENSDARG00000006292	128-cell	0.004411284071834677	NC
ENSDARG00000006292	3.5 hpf	0.027106589668353935	NC
ENSDARG00000006292	5.3 hpf	0.08347651742062583	NC
ENSDARG00000006299	Egg	6.798178322312789	NC
ENSDARG00000006299	1-cell	5.636667224318288	NC
ENSDARG00000006299	16-cell	6.56375589743174	NC
ENSDARG00000006299	128-cell	6.690558513339899	NC
ENSDARG00000006299	3.5 hpf	2.326449454741428	NC
ENSDARG00000006299	5.3 hpf	4.1596379278445585	NC
ENSDARG00000006300	Egg	2.463062224026107	NC
ENSDARG00000006300	1-cell	2.4874004578314532	NC
ENSDARG00000006300	16-cell	1.6467428715266443	NC
ENSDARG00000006300	128-cell	2.4924459451009553	NC
ENSDARG00000006300	3.5 hpf	0.579745171839152	NC
ENSDARG00000006300	5.3 hpf	2.3009656150717444	NC
ENSDARG00000006301	Egg	3.338288198456143	NC
ENSDARG00000006301	1-cell	4.124884375520111	NC
ENSDARG00000006301	16-cell	2.8954226910649425	NC
ENSDARG00000006301	128-cell	2.5313827013411534	NC
ENSDARG00000006301	3.5 hpf	0.9129519942080958	NC
ENSDARG00000006301	5.3 hpf	0.800373958584968	NC
ENSDARG00000006307	Egg	0.5853137691615995	NC
ENSDARG00000006307	1-cell	1.2171878168502177	NC
ENSDARG00000006307	16-cell	0.1827254707743117	NC
ENSDARG00000006307	128-cell	0.26318708028506904	NC
ENSDARG00000006307	3.5 hpf	0.24111575271726643	NC
ENSDARG00000006307	5.3 hpf	0.2299749888258568	NC
ENSDARG00000006308	Egg	1.0865395138861726	NC
ENSDARG00000006308	1-cell	0.5832631147941285	NC
ENSDARG00000006308	16-cell	0.6424242867223171	NC
ENSDARG00000006308	128-cell	0.9331614847369348	NC
ENSDARG00000006308	3.5 hpf	0.13232581078521918	NC
ENSDARG00000006308	5.3 hpf	0.18326989284957404	NC
ENSDARG00000006314	Egg	7.044161338407825	NC
ENSDARG00000006314	1-cell	5.306379386576825	NC
ENSDARG00000006314	16-cell	8.105419378231845	NC
ENSDARG00000006314	128-cell	7.6409738621907115	NC
ENSDARG00000006314	3.5 hpf	2.906450256304364	NC
ENSDARG00000006314	5.3 hpf	6.466494046903962	NC
ENSDARG00000006316	Egg	14.722876506854186	NC
ENSDARG00000006316	1-cell	15.725672635145584	NC
ENSDARG00000006316	16-cell	14.55296402626066	NC
ENSDARG00000006316	128-cell	18.395642228405645	NC
ENSDARG00000006316	3.5 hpf	7.242810946675435	NC
ENSDARG00000006316	5.3 hpf	32.00712649100243	NC
ENSDARG00000006332	Egg	6.347511205217246	NC
ENSDARG00000006332	1-cell	7.090957164080113	NC
ENSDARG00000006332	16-cell	7.2611816113509775	NC
ENSDARG00000006332	128-cell	7.329939067100637	NC
ENSDARG00000006332	3.5 hpf	2.5682086538077655	NC
ENSDARG00000006332	5.3 hpf	5.700774939103191	NC
ENSDARG00000006341	Egg	0.0	NC
ENSDARG00000006341	1-cell	0.007094023135330851	NC
ENSDARG00000006341	16-cell	0.0	NC
ENSDARG00000006341	128-cell	0.0	NC
ENSDARG00000006341	3.5 hpf	0.00925423441151047	NC
ENSDARG00000006341	5.3 hpf	0.045236540793778666	NC
ENSDARG00000006345	Egg	2.9765659703479947	NC
ENSDARG00000006345	1-cell	3.1474121096359178	NC
ENSDARG00000006345	16-cell	3.3099098079009703	NC
ENSDARG00000006345	128-cell	3.3305746152860785	NC
ENSDARG00000006345	3.5 hpf	0.830037658882083	NC
ENSDARG00000006345	5.3 hpf	1.5424274129589683	NC
ENSDARG00000006350	Egg	0.004712137364265724	NC
ENSDARG00000006350	1-cell	0.005443952071614244	NC
ENSDARG00000006350	16-cell	0.0	NC
ENSDARG00000006350	128-cell	0.015409589493477325	NC
ENSDARG00000006350	3.5 hpf	0.011836163024062051	NC
ENSDARG00000006350	5.3 hpf	0.037028814109231055	NC
ENSDARG00000006353	Egg	11.148348137269585	NC
ENSDARG00000006353	1-cell	10.639004505585836	NC
ENSDARG00000006353	16-cell	9.335227916433672	NC
ENSDARG00000006353	128-cell	10.279356980305298	NC
ENSDARG00000006353	3.5 hpf	3.700987520399099	NC
ENSDARG00000006353	5.3 hpf	14.960584129995325	NC
ENSDARG00000006356	Egg	0.0	NC
ENSDARG00000006356	1-cell	0.0	NC
ENSDARG00000006356	16-cell	0.006341469995700345	NC
ENSDARG00000006356	128-cell	0.0	NC
ENSDARG00000006356	3.5 hpf	0.0	NC
ENSDARG00000006356	5.3 hpf	0.003192504001156948	NC
ENSDARG00000006368	Egg	0.5600661806323586	NC
ENSDARG00000006368	1-cell	0.45171192314219194	NC
ENSDARG00000006368	16-cell	0.5463861965619707	NC
ENSDARG00000006368	128-cell	0.5701912528554361	NC
ENSDARG00000006368	3.5 hpf	2.6012527415759936	NC
ENSDARG00000006368	5.3 hpf	2.0137107264811105	NC
ENSDARG00000006370	Egg	4.160798393699985	NC
ENSDARG00000006370	1-cell	3.816603414784295	NC
ENSDARG00000006370	16-cell	3.2126582186105175	NC
ENSDARG00000006370	128-cell	2.0597939562923044	NC
ENSDARG00000006370	3.5 hpf	0.41490023811124244	NC
ENSDARG00000006370	5.3 hpf	0.27212682167081	NC
ENSDARG00000006372	Egg	0.02705810365397567	NC
ENSDARG00000006372	1-cell	0.03126034070188179	NC
ENSDARG00000006372	16-cell	0.07039251123254917	NC
ENSDARG00000006372	128-cell	0.007373764061253063	NC
ENSDARG00000006372	3.5 hpf	0.004531052488680732	NC
ENSDARG00000006372	5.3 hpf	0.0	NC
ENSDARG00000006383	Egg	0.03472033922249172	NC
ENSDARG00000006383	1-cell	0.017827801604033227	NC
ENSDARG00000006383	16-cell	0.02258151476515298	NC
ENSDARG00000006383	128-cell	0.006307896833849437	NC
ENSDARG00000006383	3.5 hpf	0.042637047444053416	NC
ENSDARG00000006383	5.3 hpf	0.07768321403505878	NC
ENSDARG00000006385	Egg	10.735646583659602	NC
ENSDARG00000006385	1-cell	15.199978611496583	NC
ENSDARG00000006385	16-cell	15.671341604493131	NC
ENSDARG00000006385	128-cell	11.760328815956191	NC
ENSDARG00000006385	3.5 hpf	3.946178089641838	NC
ENSDARG00000006385	5.3 hpf	3.6886948772689685	NC
ENSDARG00000006389	Egg	53.38642984429055	NC
ENSDARG00000006389	1-cell	55.90195785628358	NC
ENSDARG00000006389	16-cell	50.03138706542088	NC
ENSDARG00000006389	128-cell	38.98811349460786	NC
ENSDARG00000006389	3.5 hpf	15.18963161514785	NC
ENSDARG00000006389	5.3 hpf	9.155128490517363	NC
ENSDARG00000006392	Egg	12.09612950427502	NC
ENSDARG00000006392	1-cell	9.913823099353658	NC
ENSDARG00000006392	16-cell	10.537307368997423	NC
ENSDARG00000006392	128-cell	12.332368785391793	NC
ENSDARG00000006392	3.5 hpf	4.325196755505273	NC
ENSDARG00000006392	5.3 hpf	5.731169239274401	NC
ENSDARG00000006395	Egg	15.099833962173093	NC
ENSDARG00000006395	1-cell	16.06086837838905	NC
ENSDARG00000006395	16-cell	16.651050785957697	NC
ENSDARG00000006395	128-cell	17.833820794466856	NC
ENSDARG00000006395	3.5 hpf	6.39195345737156	NC
ENSDARG00000006395	5.3 hpf	13.319191187857115	NC
ENSDARG00000006396	Egg	0.32196775938235594	NC
ENSDARG00000006396	1-cell	0.3301239994142628	NC
ENSDARG00000006396	16-cell	0.4711552282960894	NC
ENSDARG00000006396	128-cell	0.3454815292414681	NC
ENSDARG00000006396	3.5 hpf	0.20824885141105406	NC
ENSDARG00000006396	5.3 hpf	0.1976624968292233	NC
ENSDARG00000006397	Egg	17.032865329547864	NC
ENSDARG00000006397	1-cell	12.2066176706576	NC
ENSDARG00000006397	16-cell	14.906437328512263	NC
ENSDARG00000006397	128-cell	15.311054492211776	NC
ENSDARG00000006397	3.5 hpf	4.176318508542413	NC
ENSDARG00000006397	5.3 hpf	2.469149430881445	NC
ENSDARG00000006399	Egg	38.23421185437095	NC
ENSDARG00000006399	1-cell	40.646937033458535	NC
ENSDARG00000006399	16-cell	37.14364275462623	NC
ENSDARG00000006399	128-cell	47.104583332259516	NC
ENSDARG00000006399	3.5 hpf	17.066606470990575	NC
ENSDARG00000006399	5.3 hpf	45.079820834914905	NC
ENSDARG00000006408	Egg	38.13379654109321	NC
ENSDARG00000006408	1-cell	32.86005123512973	NC
ENSDARG00000006408	16-cell	38.835721325331	NC
ENSDARG00000006408	128-cell	40.25852292888164	NC
ENSDARG00000006408	3.5 hpf	16.35688263275889	NC
ENSDARG00000006408	5.3 hpf	28.480287986462177	NC
ENSDARG00000006409	Egg	0.0	NC
ENSDARG00000006409	1-cell	0.0	NC
ENSDARG00000006409	16-cell	0.0	NC
ENSDARG00000006409	128-cell	0.01145708501990395	NC
ENSDARG00000006409	3.5 hpf	1.1968312299402384	NC
ENSDARG00000006409	5.3 hpf	6.373439466309702	NC
ENSDARG00000006413	Egg	17.99466745430172	NC
ENSDARG00000006413	1-cell	14.740073281482053	NC
ENSDARG00000006413	16-cell	13.919192878983536	NC
ENSDARG00000006413	128-cell	13.309514766280001	NC
ENSDARG00000006413	3.5 hpf	6.846022849651964	NC
ENSDARG00000006413	5.3 hpf	26.22151959581834	NC
ENSDARG00000006420	Egg	2.625883468434486	NC
ENSDARG00000006420	1-cell	2.190430042783993	NC
ENSDARG00000006420	16-cell	2.8374577248462045	NC
ENSDARG00000006420	128-cell	3.4384948786827283	NC
ENSDARG00000006420	3.5 hpf	0.7769646109396429	NC
ENSDARG00000006420	5.3 hpf	1.379287102874349	NC
ENSDARG00000006422	Egg	2.1185779968895884	NC
ENSDARG00000006422	1-cell	3.502259844626686	NC
ENSDARG00000006422	16-cell	4.007634437337802	NC
ENSDARG00000006422	128-cell	3.323261260134607	NC
ENSDARG00000006422	3.5 hpf	0.8393325622148917	NC
ENSDARG00000006422	5.3 hpf	0.7740380653642082	NC
ENSDARG00000006427	Egg	0.0	NC
ENSDARG00000006427	1-cell	0.0	NC
ENSDARG00000006427	16-cell	0.0	NC
ENSDARG00000006427	128-cell	0.0	NC
ENSDARG00000006427	3.5 hpf	0.009760055919717252	NC
ENSDARG00000006427	5.3 hpf	0.0	NC
ENSDARG00000006434	Egg	14.42485894795926	NC
ENSDARG00000006434	1-cell	12.43547818617987	NC
ENSDARG00000006434	16-cell	13.084976875594121	NC
ENSDARG00000006434	128-cell	12.5240399666119	NC
ENSDARG00000006434	3.5 hpf	2.601997216525699	NC
ENSDARG00000006434	5.3 hpf	3.2564160715490416	NC
ENSDARG00000006447	Egg	3.1057329754322147	NC
ENSDARG00000006447	1-cell	3.0583994039698283	NC
ENSDARG00000006447	16-cell	2.120911386306656	NC
ENSDARG00000006447	128-cell	2.8655388473611687	NC
ENSDARG00000006447	3.5 hpf	0.9509940065888092	NC
ENSDARG00000006447	5.3 hpf	0.7517735592171199	NC
ENSDARG00000006456	Egg	0.0557759768616189	NC
ENSDARG00000006456	1-cell	0.038662932080644107	NC
ENSDARG00000006456	16-cell	0.032648167210388795	NC
ENSDARG00000006456	128-cell	0.07295924041205598	NC
ENSDARG00000006456	3.5 hpf	0.0112080528036696	NC
ENSDARG00000006456	5.3 hpf	0.04930847477963805	NC
ENSDARG00000006467	Egg	0.024856299923709375	NC
ENSDARG00000006467	1-cell	0.06891981026962878	NC
ENSDARG00000006467	16-cell	0.026674085331564738	NC
ENSDARG00000006467	128-cell	0.0934775773334058	NC
ENSDARG00000006467	3.5 hpf	0.03870982127726384	NC
ENSDARG00000006467	5.3 hpf	3.3351782835939034	NC
ENSDARG00000006468	Egg	0.0	NC
ENSDARG00000006468	1-cell	0.0	NC
ENSDARG00000006468	16-cell	0.0	NC
ENSDARG00000006468	128-cell	0.0	NC
ENSDARG00000006468	3.5 hpf	0.03052387340859514	NC
ENSDARG00000006468	5.3 hpf	0.023873083533127018	NC
ENSDARG00000006474	Egg	0.07174121060549513	NC
ENSDARG00000006474	1-cell	0.27232959979738963	NC
ENSDARG00000006474	16-cell	0.19996824127988244	NC
ENSDARG00000006474	128-cell	0.05027302837043044	NC
ENSDARG00000006474	3.5 hpf	0.010297306704288843	NC
ENSDARG00000006474	5.3 hpf	0.030201171533880536	NC
ENSDARG00000006477	Egg	17.790521981690016	NC
ENSDARG00000006477	1-cell	21.24664550545033	NC
ENSDARG00000006477	16-cell	22.049766268893425	NC
ENSDARG00000006477	128-cell	16.691815969649515	NC
ENSDARG00000006477	3.5 hpf	7.774380844020309	NC
ENSDARG00000006477	5.3 hpf	12.635140509855788	NC
ENSDARG00000006487	Egg	17.885783530655733	NC
ENSDARG00000006487	1-cell	14.485767138707805	NC
ENSDARG00000006487	16-cell	15.306636542161959	NC
ENSDARG00000006487	128-cell	13.649477443391168	NC
ENSDARG00000006487	3.5 hpf	16.56421666156215	NC
ENSDARG00000006487	5.3 hpf	55.332376695190455	NC
ENSDARG00000006491	Egg	0.06375696662045634	NC
ENSDARG00000006491	1-cell	0.09575629842394612	NC
ENSDARG00000006491	16-cell	0.018659898258852465	NC
ENSDARG00000006491	128-cell	0.05733680216238929	NC
ENSDARG00000006491	3.5 hpf	0.0064059070651222095	NC
ENSDARG00000006491	5.3 hpf	0.06575803390234651	NC
ENSDARG00000006494	Egg	3.72766134166226	NC
ENSDARG00000006494	1-cell	3.498670598342707	NC
ENSDARG00000006494	16-cell	2.616162753455438	NC
ENSDARG00000006494	128-cell	2.7641053339531667	NC
ENSDARG00000006494	3.5 hpf	1.3099703701265066	NC
ENSDARG00000006494	5.3 hpf	1.3898280065514124	NC
ENSDARG00000006497	Egg	0.6875498770438715	NC
ENSDARG00000006497	1-cell	0.8747676641818742	NC
ENSDARG00000006497	16-cell	0.2207551458269509	NC
ENSDARG00000006497	128-cell	0.7755624096612111	NC
ENSDARG00000006497	3.5 hpf	0.4765698979830776	NC
ENSDARG00000006497	5.3 hpf	0.45309040091211106	NC
ENSDARG00000006501	Egg	0.0	NC
ENSDARG00000006501	1-cell	0.0	NC
ENSDARG00000006501	16-cell	0.0	NC
ENSDARG00000006501	128-cell	0.0	NC
ENSDARG00000006501	3.5 hpf	0.0	NC
ENSDARG00000006501	5.3 hpf	0.0	NC
ENSDARG00000006508	Egg	3.757377250458127	NC
ENSDARG00000006508	1-cell	2.641436109077929	NC
ENSDARG00000006508	16-cell	3.270672681034327	NC
ENSDARG00000006508	128-cell	2.8341060825320414	NC
ENSDARG00000006508	3.5 hpf	0.7647749249378155	NC
ENSDARG00000006508	5.3 hpf	0.28562843307762636	NC
ENSDARG00000006514	Egg	0.211918481192384	NC
ENSDARG00000006514	1-cell	0.048966062129234905	NC
ENSDARG00000006514	16-cell	0.28943912647042064	NC
ENSDARG00000006514	128-cell	0.23100464105172194	NC
ENSDARG00000006514	3.5 hpf	0.936859568228686	NC
ENSDARG00000006514	5.3 hpf	2.6714077518624144	NC
ENSDARG00000006522	Egg	0.008472147297940378	NC
ENSDARG00000006522	1-cell	0.0	NC
ENSDARG00000006522	16-cell	0.0	NC
ENSDARG00000006522	128-cell	0.03463192546644856	NC
ENSDARG00000006522	3.5 hpf	0.008512291457608222	NC
ENSDARG00000006522	5.3 hpf	0.029126843113480672	NC
ENSDARG00000006524	Egg	16.32201179930595	NC
ENSDARG00000006524	1-cell	15.316100240417143	NC
ENSDARG00000006524	16-cell	15.484268989341802	NC
ENSDARG00000006524	128-cell	15.977634342959078	NC
ENSDARG00000006524	3.5 hpf	6.629289780721619	NC
ENSDARG00000006524	5.3 hpf	14.330405510306813	NC
ENSDARG00000006526	Egg	3.5872972999467216	NC
ENSDARG00000006526	1-cell	2.534357324560153	NC
ENSDARG00000006526	16-cell	4.103935676524372	NC
ENSDARG00000006526	128-cell	4.082692544072902	NC
ENSDARG00000006526	3.5 hpf	3.3579585131707077	NC
ENSDARG00000006526	5.3 hpf	4.797559094451484	NC
ENSDARG00000006527	Egg	98.44790177895526	NC
ENSDARG00000006527	1-cell	84.16650115574463	NC
ENSDARG00000006527	16-cell	106.31836241950214	NC
ENSDARG00000006527	128-cell	111.14327469023867	NC
ENSDARG00000006527	3.5 hpf	57.21420429872828	NC
ENSDARG00000006527	5.3 hpf	129.81851423233658	NC
ENSDARG00000006544	Egg	0.0287889257468899	NC
ENSDARG00000006544	1-cell	0.008314991682322907	NC
ENSDARG00000006544	16-cell	0.007021434334861955	NC
ENSDARG00000006544	128-cell	0.15298609247010267	NC
ENSDARG00000006544	3.5 hpf	0.007231334574663956	NC
ENSDARG00000006544	5.3 hpf	0.04595266458729269	NC
ENSDARG00000006545	Egg	15.379449703784262	NC
ENSDARG00000006545	1-cell	14.115997598193497	NC
ENSDARG00000006545	16-cell	12.812057946010725	NC
ENSDARG00000006545	128-cell	10.569160930861395	NC
ENSDARG00000006545	3.5 hpf	5.255057124697157	NC
ENSDARG00000006545	5.3 hpf	2.45069415763812	NC
ENSDARG00000006546	Egg	1.977967437627301	NC
ENSDARG00000006546	1-cell	1.2528948238919935	NC
ENSDARG00000006546	16-cell	1.769958757683488	NC
ENSDARG00000006546	128-cell	1.3550039129427442	NC
ENSDARG00000006546	3.5 hpf	1.219815449399289	NC
ENSDARG00000006546	5.3 hpf	1.5241735303909925	NC
ENSDARG00000006553	Egg	83.74604010977667	NC
ENSDARG00000006553	1-cell	71.66826043149861	NC
ENSDARG00000006553	16-cell	83.66095887528722	NC
ENSDARG00000006553	128-cell	84.14544082260721	NC
ENSDARG00000006553	3.5 hpf	31.93214943398555	NC
ENSDARG00000006553	5.3 hpf	35.080179231260374	NC
ENSDARG00000006560	Egg	0.00957720998897608	NC
ENSDARG00000006560	1-cell	0.011064590891419276	NC
ENSDARG00000006560	16-cell	0.0	NC
ENSDARG00000006560	128-cell	0.0	NC
ENSDARG00000006560	3.5 hpf	0.0	NC
ENSDARG00000006560	5.3 hpf	0.0	NC
ENSDARG00000006566	Egg	3.528689553914979	NC
ENSDARG00000006566	1-cell	4.076709849928669	NC
ENSDARG00000006566	16-cell	4.291604866218758	NC
ENSDARG00000006566	128-cell	4.947859306878727	NC
ENSDARG00000006566	3.5 hpf	2.908185083343188	NC
ENSDARG00000006566	5.3 hpf	7.714301661411674	NC
ENSDARG00000006567	Egg	1.7610960035359025	NC
ENSDARG00000006567	1-cell	1.7461133163479687	NC
ENSDARG00000006567	16-cell	1.3975427497919315	NC
ENSDARG00000006567	128-cell	1.6009495171846293	NC
ENSDARG00000006567	3.5 hpf	0.66684146769127	NC
ENSDARG00000006567	5.3 hpf	2.0719780211744045	NC
ENSDARG00000006568	Egg	0.013231458470387427	NC
ENSDARG00000006568	1-cell	0.0	NC
ENSDARG00000006568	16-cell	0.0	NC
ENSDARG00000006568	128-cell	0.0	NC
ENSDARG00000006568	3.5 hpf	0.0	NC
ENSDARG00000006568	5.3 hpf	0.0	NC
ENSDARG00000006577	Egg	0.6462637980164437	NC
ENSDARG00000006577	1-cell	0.5375745201031045	NC
ENSDARG00000006577	16-cell	0.8070123271222496	NC
ENSDARG00000006577	128-cell	1.5216523892881362	NC
ENSDARG00000006577	3.5 hpf	0.12986520686565933	NC
ENSDARG00000006577	5.3 hpf	2.1583437794268017	NC
ENSDARG00000006580	Egg	117.06540544682112	NC
ENSDARG00000006580	1-cell	134.52527543771328	NC
ENSDARG00000006580	16-cell	87.83415839071678	NC
ENSDARG00000006580	128-cell	119.60028934352987	NC
ENSDARG00000006580	3.5 hpf	9.120816221191626	NC
ENSDARG00000006580	5.3 hpf	3.588497760003157	NC
ENSDARG00000006584	Egg	6.608816352533655	NC
ENSDARG00000006584	1-cell	5.640594919594567	NC
ENSDARG00000006584	16-cell	5.874593261013547	NC
ENSDARG00000006584	128-cell	6.154474686991374	NC
ENSDARG00000006584	3.5 hpf	2.4650302573369465	NC
ENSDARG00000006584	5.3 hpf	5.399987467231566	NC
ENSDARG00000006585	Egg	0.39225866996749037	NC
ENSDARG00000006585	1-cell	0.38386849768353876	NC
ENSDARG00000006585	16-cell	0.37367331814734955	NC
ENSDARG00000006585	128-cell	0.5810151843791009	NC
ENSDARG00000006585	3.5 hpf	0.1831486445011563	NC
ENSDARG00000006585	5.3 hpf	0.18585290628393528	NC
ENSDARG00000006588	Egg	0.0	NC
ENSDARG00000006588	1-cell	0.0	NC
ENSDARG00000006588	16-cell	0.01994454484922226	NC
ENSDARG00000006588	128-cell	0.0	NC
ENSDARG00000006588	3.5 hpf	0.061622313846057944	NC
ENSDARG00000006588	5.3 hpf	0.1405703330391773	NC
ENSDARG00000006598	Egg	0.1516565712678588	NC
ENSDARG00000006598	1-cell	0.24091302567583572	NC
ENSDARG00000006598	16-cell	0.2034343574620671	NC
ENSDARG00000006598	128-cell	0.015498311372379165	NC
ENSDARG00000006598	3.5 hpf	0.08571103653133515	NC
ENSDARG00000006598	5.3 hpf	0.4655251288959768	NC
ENSDARG00000006600	Egg	47.6675113164064	NC
ENSDARG00000006600	1-cell	49.50250960827311	NC
ENSDARG00000006600	16-cell	35.679889666812976	NC
ENSDARG00000006600	128-cell	36.746046886035735	NC
ENSDARG00000006600	3.5 hpf	20.169257568120486	NC
ENSDARG00000006600	5.3 hpf	16.336070959457537	NC
ENSDARG00000006601	Egg	0.295358332746161	NC
ENSDARG00000006601	1-cell	0.18309833826122937	NC
ENSDARG00000006601	16-cell	0.2178649843847563	NC
ENSDARG00000006601	128-cell	0.2473590460861069	NC
ENSDARG00000006601	3.5 hpf	0.1375219302552514	NC
ENSDARG00000006601	5.3 hpf	0.5943968941960608	NC
ENSDARG00000006602	Egg	0.18492751247294859	NC
ENSDARG00000006602	1-cell	0.007630268971996486	NC
ENSDARG00000006602	16-cell	0.032216167250116196	NC
ENSDARG00000006602	128-cell	0.03239723027587705	NC
ENSDARG00000006602	3.5 hpf	0.05972263947495904	NC
ENSDARG00000006602	5.3 hpf	0.21408651409109747	NC
ENSDARG00000006603	Egg	8.749899369267569	NC
ENSDARG00000006603	1-cell	6.308047561060566	NC
ENSDARG00000006603	16-cell	9.712422242269392	NC
ENSDARG00000006603	128-cell	8.096928917700842	NC
ENSDARG00000006603	3.5 hpf	3.296759857771894	NC
ENSDARG00000006603	5.3 hpf	3.366854098524096	NC
ENSDARG00000006604	Egg	5.424133148669806	NC
ENSDARG00000006604	1-cell	7.825120731711782	NC
ENSDARG00000006604	16-cell	8.832976881356535	NC
ENSDARG00000006604	128-cell	7.913855393526114	NC
ENSDARG00000006604	3.5 hpf	1.8131180804705511	NC
ENSDARG00000006604	5.3 hpf	1.8784528878305864	NC
ENSDARG00000006607	Egg	0.0	NC
ENSDARG00000006607	1-cell	0.0	NC
ENSDARG00000006607	16-cell	0.0	NC
ENSDARG00000006607	128-cell	0.0	NC
ENSDARG00000006607	3.5 hpf	0.0	NC
ENSDARG00000006607	5.3 hpf	0.0018675333398452752	NC
ENSDARG00000006609	Egg	7.685094631357583	NC
ENSDARG00000006609	1-cell	6.5981346994525	NC
ENSDARG00000006609	16-cell	8.840124365130537	NC
ENSDARG00000006609	128-cell	8.921843449285982	NC
ENSDARG00000006609	3.5 hpf	4.003472233013115	NC
ENSDARG00000006609	5.3 hpf	5.703739846571861	NC
ENSDARG00000006615	Egg	0.07131079777488862	NC
ENSDARG00000006615	1-cell	0.11707436452929382	NC
ENSDARG00000006615	16-cell	0.07323051024552452	NC
ENSDARG00000006615	128-cell	0.12273680712467301	NC
ENSDARG00000006615	3.5 hpf	0.20928960804087718	NC
ENSDARG00000006615	5.3 hpf	2.6728314636036106	NC
ENSDARG00000006617	Egg	1.4611804446680576	NC
ENSDARG00000006617	1-cell	1.7954028932492507	NC
ENSDARG00000006617	16-cell	1.0872382524694795	NC
ENSDARG00000006617	128-cell	1.6855794108380309	NC
ENSDARG00000006617	3.5 hpf	1.2068313008568832	NC
ENSDARG00000006617	5.3 hpf	0.5321471930669569	NC
ENSDARG00000006621	Egg	3.793718625870921	NC
ENSDARG00000006621	1-cell	3.8655412547662458	NC
ENSDARG00000006621	16-cell	2.802580289185689	NC
ENSDARG00000006621	128-cell	3.2189766651059806	NC
ENSDARG00000006621	3.5 hpf	1.0441836163055687	NC
ENSDARG00000006621	5.3 hpf	1.5395527155789963	NC
ENSDARG00000006624	Egg	13.802553420747387	NC
ENSDARG00000006624	1-cell	10.965366684531096	NC
ENSDARG00000006624	16-cell	11.818567433510564	NC
ENSDARG00000006624	128-cell	13.509976425279886	NC
ENSDARG00000006624	3.5 hpf	3.2840780752085648	NC
ENSDARG00000006624	5.3 hpf	4.706237374505517	NC
ENSDARG00000006636	Egg	0.0	NC
ENSDARG00000006636	1-cell	0.0	NC
ENSDARG00000006636	16-cell	0.0	NC
ENSDARG00000006636	128-cell	0.004584477189750021	NC
ENSDARG00000006636	3.5 hpf	0.03380499827338425	NC
ENSDARG00000006636	5.3 hpf	0.063344132813203	NC
ENSDARG00000006639	Egg	2.9797566596026765	NC
ENSDARG00000006639	1-cell	2.534081177722802	NC
ENSDARG00000006639	16-cell	1.1749020512330282	NC
ENSDARG00000006639	128-cell	1.3500017586670843	NC
ENSDARG00000006639	3.5 hpf	0.7962878118252513	NC
ENSDARG00000006639	5.3 hpf	1.209392154785989	NC
ENSDARG00000006640	Egg	19.42003379260055	NC
ENSDARG00000006640	1-cell	18.003612030461834	NC
ENSDARG00000006640	16-cell	20.929719444915694	NC
ENSDARG00000006640	128-cell	18.70229514841419	NC
ENSDARG00000006640	3.5 hpf	6.067352193761844	NC
ENSDARG00000006640	5.3 hpf	2.4817484434362704	NC
ENSDARG00000006642	Egg	4.537113464328843	NC
ENSDARG00000006642	1-cell	4.075679798234406	NC
ENSDARG00000006642	16-cell	4.7451345210113365	NC
ENSDARG00000006642	128-cell	4.715220730994275	NC
ENSDARG00000006642	3.5 hpf	2.076486390049248	NC
ENSDARG00000006642	5.3 hpf	3.970411463506467	NC
ENSDARG00000006666	Egg	5.71345068838982	NC
ENSDARG00000006666	1-cell	4.390376267577309	NC
ENSDARG00000006666	16-cell	4.589259915810941	NC
ENSDARG00000006666	128-cell	5.266555808947364	NC
ENSDARG00000006666	3.5 hpf	2.8261715234869254	NC
ENSDARG00000006666	5.3 hpf	4.767322153323614	NC
ENSDARG00000006672	Egg	10.572498989837172	NC
ENSDARG00000006672	1-cell	12.943673492729177	NC
ENSDARG00000006672	16-cell	9.630062493089442	NC
ENSDARG00000006672	128-cell	8.457178318952419	NC
ENSDARG00000006672	3.5 hpf	4.078160585333426	NC
ENSDARG00000006672	5.3 hpf	2.4455725941777438	NC
ENSDARG00000006677	Egg	0.0	NC
ENSDARG00000006677	1-cell	0.0	NC
ENSDARG00000006677	16-cell	0.013908456526577054	NC
ENSDARG00000006677	128-cell	0.0	NC
ENSDARG00000006677	3.5 hpf	0.04655377629892482	NC
ENSDARG00000006677	5.3 hpf	0.44112431311519407	NC
ENSDARG00000006678	Egg	0.6739403107346957	NC
ENSDARG00000006678	1-cell	0.20869853401505092	NC
ENSDARG00000006678	16-cell	0.5964756815858031	NC
ENSDARG00000006678	128-cell	0.5793793433965823	NC
ENSDARG00000006678	3.5 hpf	0.17102861206274858	NC
ENSDARG00000006678	5.3 hpf	0.10578236491794409	NC
ENSDARG00000006683	Egg	1.8112449415035117	NC
ENSDARG00000006683	1-cell	2.1033810522552714	NC
ENSDARG00000006683	16-cell	1.3504305907135414	NC
ENSDARG00000006683	128-cell	1.185390647045832	NC
ENSDARG00000006683	3.5 hpf	0.9169855118451422	NC
ENSDARG00000006683	5.3 hpf	1.2675189153108277	NC
ENSDARG00000006691	Egg	31.136247344382316	NC
ENSDARG00000006691	1-cell	22.26715694236184	NC
ENSDARG00000006691	16-cell	26.83022971619494	NC
ENSDARG00000006691	128-cell	30.245986515103926	NC
ENSDARG00000006691	3.5 hpf	18.175364709190433	NC
ENSDARG00000006691	5.3 hpf	48.83455839743632	NC
ENSDARG00000006712	Egg	3.462276741983047	NC
ENSDARG00000006712	1-cell	3.064070319961553	NC
ENSDARG00000006712	16-cell	2.557192022205462	NC
ENSDARG00000006712	128-cell	2.5310670172641654	NC
ENSDARG00000006712	3.5 hpf	1.254606726308227	NC
ENSDARG00000006712	5.3 hpf	0.4941692847980222	NC
ENSDARG00000006719	Egg	1.0467659617242233	NC
ENSDARG00000006719	1-cell	1.0077775903136343	NC
ENSDARG00000006719	16-cell	0.7466824203357626	NC
ENSDARG00000006719	128-cell	2.0543349128852175	NC
ENSDARG00000006719	3.5 hpf	0.6997370065867816	NC
ENSDARG00000006719	5.3 hpf	0.6108446860450448	NC
ENSDARG00000006747	Egg	0.15564445210979416	NC
ENSDARG00000006747	1-cell	0.06510604245700775	NC
ENSDARG00000006747	16-cell	0.03665169446382471	NC
ENSDARG00000006747	128-cell	0.01096954948714208	NC
ENSDARG00000006747	3.5 hpf	0.4287022503240253	NC
ENSDARG00000006747	5.3 hpf	0.2477795040897941	NC
ENSDARG00000006754	Egg	21.31295171562476	NC
ENSDARG00000006754	1-cell	15.140815610038166	NC
ENSDARG00000006754	16-cell	18.91053957665829	NC
ENSDARG00000006754	128-cell	20.05269725058043	NC
ENSDARG00000006754	3.5 hpf	4.98771902426905	NC
ENSDARG00000006754	5.3 hpf	1.6068216208386528	NC
ENSDARG00000006757	Egg	0.0	NC
ENSDARG00000006757	1-cell	0.004246410558328479	NC
ENSDARG00000006757	16-cell	0.003585799485230325	NC
ENSDARG00000006757	128-cell	0.0	NC
ENSDARG00000006757	3.5 hpf	0.0276974559883868	NC
ENSDARG00000006757	5.3 hpf	0.014441672623799985	NC
ENSDARG00000006758	Egg	0.008873522786949186	NC
ENSDARG00000006758	1-cell	0.005125809056932675	NC
ENSDARG00000006758	16-cell	0.0043283905842993	NC
ENSDARG00000006758	128-cell	0.0	NC
ENSDARG00000006758	3.5 hpf	0.0824690115088733	NC
ENSDARG00000006758	5.3 hpf	0.1634290346124174	NC
ENSDARG00000006760	Egg	0.0	NC
ENSDARG00000006760	1-cell	0.0	NC
ENSDARG00000006760	16-cell	0.05807669258705015	NC
ENSDARG00000006760	128-cell	0.0069527498000069654	NC
ENSDARG00000006760	3.5 hpf	0.02136173196131699	NC
ENSDARG00000006760	5.3 hpf	0.020884080007568293	NC
ENSDARG00000006766	Egg	11.641336153045344	NC
ENSDARG00000006766	1-cell	9.518705213465145	NC
ENSDARG00000006766	16-cell	12.65890015236134	NC
ENSDARG00000006766	128-cell	12.962913081933124	NC
ENSDARG00000006766	3.5 hpf	5.872097320089448	NC
ENSDARG00000006766	5.3 hpf	9.396149781229065	NC
ENSDARG00000006773	Egg	0.04320327047513242	NC
ENSDARG00000006773	1-cell	0.05823173963159012	NC
ENSDARG00000006773	16-cell	0.05619733631548814	NC
ENSDARG00000006773	128-cell	0.04709431632490905	NC
ENSDARG00000006773	3.5 hpf	0.01085199587758617	NC
ENSDARG00000006773	5.3 hpf	0.02121868681431938	NC
ENSDARG00000006775	Egg	0.3306684408218923	NC
ENSDARG00000006775	1-cell	0.011938207417038438	NC
ENSDARG00000006775	16-cell	0.7560741729264139	NC
ENSDARG00000006775	128-cell	0.46464213975665974	NC
ENSDARG00000006775	3.5 hpf	0.1142058740258953	NC
ENSDARG00000006775	5.3 hpf	0.03045060307941969	NC
ENSDARG00000006782	Egg	6.784389710890722	NC
ENSDARG00000006782	1-cell	7.2978124902737465	NC
ENSDARG00000006782	16-cell	8.15013646452742	NC
ENSDARG00000006782	128-cell	9.16462813100411	NC
ENSDARG00000006782	3.5 hpf	2.6196474704218136	NC
ENSDARG00000006782	5.3 hpf	6.858915023115642	NC
ENSDARG00000006786	Egg	2.5877362671564366	NC
ENSDARG00000006786	1-cell	1.7868006607650624	NC
ENSDARG00000006786	16-cell	2.921976841984104	NC
ENSDARG00000006786	128-cell	2.9729394680301855	NC
ENSDARG00000006786	3.5 hpf	0.9399409376808261	NC
ENSDARG00000006786	5.3 hpf	0.3075430120709311	NC
ENSDARG00000006791	Egg	13.548478754374827	NC
ENSDARG00000006791	1-cell	14.091236948924093	NC
ENSDARG00000006791	16-cell	8.822631474198632	NC
ENSDARG00000006791	128-cell	10.405890080837853	NC
ENSDARG00000006791	3.5 hpf	2.7394244658069677	NC
ENSDARG00000006791	5.3 hpf	1.0534357334238924	NC
ENSDARG00000006797	Egg	3.1279167823995877	NC
ENSDARG00000006797	1-cell	2.4873487715881737	NC
ENSDARG00000006797	16-cell	3.636058889054153	NC
ENSDARG00000006797	128-cell	4.234360071382164	NC
ENSDARG00000006797	3.5 hpf	1.2601563109071299	NC
ENSDARG00000006797	5.3 hpf	0.4588747699117485	NC
ENSDARG00000006811	Egg	0.0	NC
ENSDARG00000006811	1-cell	0.0	NC
ENSDARG00000006811	16-cell	0.0	NC
ENSDARG00000006811	128-cell	0.0	NC
ENSDARG00000006811	3.5 hpf	0.0	NC
ENSDARG00000006811	5.3 hpf	0.0	NC
ENSDARG00000006812	Egg	8.475756844140163	NC
ENSDARG00000006812	1-cell	8.941170516942579	NC
ENSDARG00000006812	16-cell	8.653257782223411	NC
ENSDARG00000006812	128-cell	9.754228337111208	NC
ENSDARG00000006812	3.5 hpf	3.662480733803097	NC
ENSDARG00000006812	5.3 hpf	3.9507976998688363	NC
ENSDARG00000006816	Egg	2.323595324068265	NC
ENSDARG00000006816	1-cell	1.6519750332057306	NC
ENSDARG00000006816	16-cell	1.7727851150265845	NC
ENSDARG00000006816	128-cell	3.1539063642791603	NC
ENSDARG00000006816	3.5 hpf	0.8754770159986376	NC
ENSDARG00000006816	5.3 hpf	0.9290551500966849	NC
ENSDARG00000006818	Egg	2.4209882216715073	NC
ENSDARG00000006818	1-cell	3.985693439489929	NC
ENSDARG00000006818	16-cell	3.212121433611585	NC
ENSDARG00000006818	128-cell	2.5631591969760974	NC
ENSDARG00000006818	3.5 hpf	0.8209551680149167	NC
ENSDARG00000006818	5.3 hpf	1.807332853360851	NC
ENSDARG00000006832	Egg	0.8671140273789179	NC
ENSDARG00000006832	1-cell	2.5135582820009073	NC
ENSDARG00000006832	16-cell	0.9228373070355866	NC
ENSDARG00000006832	128-cell	2.4618411436518617	NC
ENSDARG00000006832	3.5 hpf	0.18216475338060983	NC
ENSDARG00000006832	5.3 hpf	1.1537233159181037	NC
ENSDARG00000006837	Egg	0.03143003197748782	NC
ENSDARG00000006837	1-cell	0.036311247841012216	NC
ENSDARG00000006837	16-cell	0.15331166408415425	NC
ENSDARG00000006837	128-cell	0.08222576773127209	NC
ENSDARG00000006837	3.5 hpf	1.032631961425551	NC
ENSDARG00000006837	5.3 hpf	4.1060888077259685	NC
ENSDARG00000006838	Egg	0.007704228528077803	NC
ENSDARG00000006838	1-cell	0.10680873059519812	NC
ENSDARG00000006838	16-cell	0.007516047689485238	NC
ENSDARG00000006838	128-cell	0.1511657956517771	NC
ENSDARG00000006838	3.5 hpf	0.03870367002646497	NC
ENSDARG00000006838	5.3 hpf	0.0037838249393022747	NC
ENSDARG00000006840	Egg	1.488322337959242	NC
ENSDARG00000006840	1-cell	0.7187927638144084	NC
ENSDARG00000006840	16-cell	1.017568500175901	NC
ENSDARG00000006840	128-cell	1.2117878207401376	NC
ENSDARG00000006840	3.5 hpf	0.5454439987271003	NC
ENSDARG00000006840	5.3 hpf	0.9107153067637362	NC
ENSDARG00000006848	Egg	9.520458565639153	NC
ENSDARG00000006848	1-cell	5.362379700007804	NC
ENSDARG00000006848	16-cell	3.1505438636005803	NC
ENSDARG00000006848	128-cell	4.289921230828794	NC
ENSDARG00000006848	3.5 hpf	3.277626525648675	NC
ENSDARG00000006848	5.3 hpf	1.750927607937328	NC
ENSDARG00000006849	Egg	0.5195656556130517	NC
ENSDARG00000006849	1-cell	0.303927282181458	NC
ENSDARG00000006849	16-cell	0.6351976888796669	NC
ENSDARG00000006849	128-cell	0.720495509763043	NC
ENSDARG00000006849	3.5 hpf	0.3105733521635847	NC
ENSDARG00000006849	5.3 hpf	0.0969028338113997	NC
ENSDARG00000006859	Egg	3.6766741126451294	NC
ENSDARG00000006859	1-cell	3.2459860301586283	NC
ENSDARG00000006859	16-cell	3.7903032916616706	NC
ENSDARG00000006859	128-cell	4.961906740956971	NC
ENSDARG00000006859	3.5 hpf	3.1427380061489556	NC
ENSDARG00000006859	5.3 hpf	4.409258010322104	NC
ENSDARG00000006862	Egg	6.861876982374889	NC
ENSDARG00000006862	1-cell	7.8658279247015175	NC
ENSDARG00000006862	16-cell	8.756910848293957	NC
ENSDARG00000006862	128-cell	7.762770601011584	NC
ENSDARG00000006862	3.5 hpf	3.247802697911378	NC
ENSDARG00000006862	5.3 hpf	2.3841975122666574	NC
ENSDARG00000006863	Egg	0.08768039153321104	NC
ENSDARG00000006863	1-cell	0.03751760158988305	NC
ENSDARG00000006863	16-cell	0.36749977365448167	NC
ENSDARG00000006863	128-cell	0.5416041951767885	NC
ENSDARG00000006863	3.5 hpf	0.055467759660021015	NC
ENSDARG00000006863	5.3 hpf	0.22647952180300535	NC
ENSDARG00000006865	Egg	0.08428977120626031	NC
ENSDARG00000006865	1-cell	0.07967481250915684	NC
ENSDARG00000006865	16-cell	0.022426619514436596	NC
ENSDARG00000006865	128-cell	0.1315571996699995	NC
ENSDARG00000006865	3.5 hpf	0.03464556841663474	NC
ENSDARG00000006865	5.3 hpf	0.04139775154072504	NC
ENSDARG00000006868	Egg	0.0	NC
ENSDARG00000006868	1-cell	0.0	NC
ENSDARG00000006868	16-cell	0.0	NC
ENSDARG00000006868	128-cell	0.0	NC
ENSDARG00000006868	3.5 hpf	0.0	NC
ENSDARG00000006868	5.3 hpf	0.008689100256542553	NC
ENSDARG00000006869	Egg	2.531989881996088	NC
ENSDARG00000006869	1-cell	3.4423842443394235	NC
ENSDARG00000006869	16-cell	2.456497160767357	NC
ENSDARG00000006869	128-cell	1.8984738304537803	NC
ENSDARG00000006869	3.5 hpf	0.8643935034801464	NC
ENSDARG00000006869	5.3 hpf	0.33665211691627656	NC
ENSDARG00000006877	Egg	2.259589006893407	NC
ENSDARG00000006877	1-cell	2.7130685167054254	NC
ENSDARG00000006877	16-cell	2.6452764747389526	NC
ENSDARG00000006877	128-cell	2.256371802743437	NC
ENSDARG00000006877	3.5 hpf	1.1270396874476387	NC
ENSDARG00000006877	5.3 hpf	1.8588576934785948	NC
ENSDARG00000006878	Egg	0.5198580154969279	NC
ENSDARG00000006878	1-cell	0.47396285087406603	NC
ENSDARG00000006878	16-cell	0.5254912317302094	NC
ENSDARG00000006878	128-cell	0.3968455279821758	NC
ENSDARG00000006878	3.5 hpf	0.1526059204027076	NC
ENSDARG00000006878	5.3 hpf	0.904390228383814	NC
ENSDARG00000006889	Egg	3.652742879296977	NC
ENSDARG00000006889	1-cell	4.422590577849562	NC
ENSDARG00000006889	16-cell	3.96833836304929	NC
ENSDARG00000006889	128-cell	2.742610370100954	NC
ENSDARG00000006889	3.5 hpf	1.3329624951341794	NC
ENSDARG00000006889	5.3 hpf	0.6458378329694745	NC
ENSDARG00000006891	Egg	0.0	NC
ENSDARG00000006891	1-cell	0.0	NC
ENSDARG00000006891	16-cell	0.0	NC
ENSDARG00000006891	128-cell	0.0	NC
ENSDARG00000006891	3.5 hpf	0.053680307558444884	NC
ENSDARG00000006891	5.3 hpf	0.047709097060767806	NC
ENSDARG00000006892	Egg	0.024127713532857045	NC
ENSDARG00000006892	1-cell	0.005574969739490181	NC
ENSDARG00000006892	16-cell	0.014123026975922583	NC
ENSDARG00000006892	128-cell	0.011835334972736325	NC
ENSDARG00000006892	3.5 hpf	0.019393631633131476	NC
ENSDARG00000006892	5.3 hpf	0.0687299519212357	NC
ENSDARG00000006894	Egg	0.0	NC
ENSDARG00000006894	1-cell	0.03647740967500877	NC
ENSDARG00000006894	16-cell	0.03080264497238566	NC
ENSDARG00000006894	128-cell	0.12046130306257023	NC
ENSDARG00000006894	3.5 hpf	0.005287244290290974	NC
ENSDARG00000006894	5.3 hpf	0.005169020610217777	NC
ENSDARG00000006896	Egg	0.004771075018913344	NC
ENSDARG00000006896	1-cell	0.011024085982725857	NC
ENSDARG00000006896	16-cell	0.009309076760009171	NC
ENSDARG00000006896	128-cell	0.027304072048654565	NC
ENSDARG00000006896	3.5 hpf	0.03595261599468756	NC
ENSDARG00000006896	5.3 hpf	0.0	NC
ENSDARG00000006899	Egg	4.674875625868949	NC
ENSDARG00000006899	1-cell	4.0424943846420796	NC
ENSDARG00000006899	16-cell	3.4827077500299524	NC
ENSDARG00000006899	128-cell	3.5439752771350723	NC
ENSDARG00000006899	3.5 hpf	1.0817395311019955	NC
ENSDARG00000006899	5.3 hpf	0.4661576358645854	NC
ENSDARG00000006900	Egg	10.649652428298383	NC
ENSDARG00000006900	1-cell	8.542868747734131	NC
ENSDARG00000006900	16-cell	9.834112676030331	NC
ENSDARG00000006900	128-cell	9.00229538088131	NC
ENSDARG00000006900	3.5 hpf	2.2847099637849473	NC
ENSDARG00000006900	5.3 hpf	3.6711690464627478	NC
ENSDARG00000006901	Egg	0.11215995347101217	NC
ENSDARG00000006901	1-cell	0.1399451741232264	NC
ENSDARG00000006901	16-cell	0.13130444758739268	NC
ENSDARG00000006901	128-cell	0.08069258502830802	NC
ENSDARG00000006901	3.5 hpf	0.08113781427234824	NC
ENSDARG00000006901	5.3 hpf	0.05728923703280955	NC
ENSDARG00000006911	Egg	0.0	NC
ENSDARG00000006911	1-cell	0.0	NC
ENSDARG00000006911	16-cell	0.0	NC
ENSDARG00000006911	128-cell	0.0	NC
ENSDARG00000006911	3.5 hpf	0.0	NC
ENSDARG00000006911	5.3 hpf	0.004187061666276161	NC
ENSDARG00000006915	Egg	9.3053627802995	NC
ENSDARG00000006915	1-cell	8.880868205996853	NC
ENSDARG00000006915	16-cell	8.017320069745972	NC
ENSDARG00000006915	128-cell	6.73932230169988	NC
ENSDARG00000006915	3.5 hpf	1.6450467736309204	NC
ENSDARG00000006915	5.3 hpf	0.863121975038741	NC
ENSDARG00000006921	Egg	1.610965280853889	NC
ENSDARG00000006921	1-cell	1.813070399086694	NC
ENSDARG00000006921	16-cell	2.1735120376935	NC
ENSDARG00000006921	128-cell	2.465949229631525	NC
ENSDARG00000006921	3.5 hpf	0.5977499495101724	NC
ENSDARG00000006921	5.3 hpf	1.6882209041960234	NC
ENSDARG00000006923	Egg	1.7780945034423083	NC
ENSDARG00000006923	1-cell	1.2148731429252109	NC
ENSDARG00000006923	16-cell	1.4921835510665067	NC
ENSDARG00000006923	128-cell	1.6412484384258497	NC
ENSDARG00000006923	3.5 hpf	0.3841978002627085	NC
ENSDARG00000006923	5.3 hpf	0.39438742582507574	NC
ENSDARG00000006924	Egg	4.923527124822269	NC
ENSDARG00000006924	1-cell	4.288881348014642	NC
ENSDARG00000006924	16-cell	5.206741149587928	NC
ENSDARG00000006924	128-cell	4.912779301035963	NC
ENSDARG00000006924	3.5 hpf	1.7301631003472333	NC
ENSDARG00000006924	5.3 hpf	1.2465419062197245	NC
ENSDARG00000006939	Egg	0.015233360953244743	NC
ENSDARG00000006939	1-cell	0.0	NC
ENSDARG00000006939	16-cell	0.014861276113300355	NC
ENSDARG00000006939	128-cell	0.016605333613263388	NC
ENSDARG00000006939	3.5 hpf	0.36223116629314256	NC
ENSDARG00000006939	5.3 hpf	0.4937891545789468	NC
ENSDARG00000006944	Egg	0.0	NC
ENSDARG00000006944	1-cell	0.03560291019839937	NC
ENSDARG00000006944	16-cell	0.0	NC
ENSDARG00000006944	128-cell	0.16376294528942517	NC
ENSDARG00000006944	3.5 hpf	0.16255541411115287	NC
ENSDARG00000006944	5.3 hpf	0.10594709830046369	NC
ENSDARG00000006963	Egg	10.052337854387364	NC
ENSDARG00000006963	1-cell	10.74106811226199	NC
ENSDARG00000006963	16-cell	7.165185740033546	NC
ENSDARG00000006963	128-cell	7.493181770923752	NC
ENSDARG00000006963	3.5 hpf	1.680570639569726	NC
ENSDARG00000006963	5.3 hpf	1.0699095132974774	NC
ENSDARG00000006978	Egg	0.9218671805564239	NC
ENSDARG00000006978	1-cell	1.0031162652369445	NC
ENSDARG00000006978	16-cell	0.758172939479088	NC
ENSDARG00000006978	128-cell	0.9464698720212361	NC
ENSDARG00000006978	3.5 hpf	0.24502155462607517	NC
ENSDARG00000006978	5.3 hpf	0.38695380402234125	NC
ENSDARG00000006981	Egg	0.013670964958040157	NC
ENSDARG00000006981	1-cell	0.015794123186789927	NC
ENSDARG00000006981	16-cell	0.1733815546551708	NC
ENSDARG00000006981	128-cell	0.0	NC
ENSDARG00000006981	3.5 hpf	0.12362168730481032	NC
ENSDARG00000006981	5.3 hpf	0.12085748538645553	NC
ENSDARG00000006983	Egg	0.0	NC
ENSDARG00000006983	1-cell	0.07315172844407966	NC
ENSDARG00000006983	16-cell	0.04941725282479362	NC
ENSDARG00000006983	128-cell	0.04141249192619533	NC
ENSDARG00000006983	3.5 hpf	0.08270363174076198	NC
ENSDARG00000006983	5.3 hpf	0.11195219698955879	NC
ENSDARG00000006990	Egg	1.7035746603568596	NC
ENSDARG00000006990	1-cell	1.124655402417906	NC
ENSDARG00000006990	16-cell	2.2367782546504915	NC
ENSDARG00000006990	128-cell	2.8797538023001823	NC
ENSDARG00000006990	3.5 hpf	0.07721715002822985	NC
ENSDARG00000006990	5.3 hpf	1.6796649920976456	NC
ENSDARG00000007009	Egg	0.0	NC
ENSDARG00000007009	1-cell	0.0	NC
ENSDARG00000007009	16-cell	0.024373125894017623	NC
ENSDARG00000007009	128-cell	0.0	NC
ENSDARG00000007009	3.5 hpf	0.01673449417544705	NC
ENSDARG00000007009	5.3 hpf	0.004090077011066889	NC
ENSDARG00000007018	Egg	0.0	NC
ENSDARG00000007018	1-cell	0.0	NC
ENSDARG00000007018	16-cell	0.0	NC
ENSDARG00000007018	128-cell	0.0	NC
ENSDARG00000007018	3.5 hpf	0.0	NC
ENSDARG00000007018	5.3 hpf	0.0	NC
ENSDARG00000007024	Egg	0.016359397397487385	NC
ENSDARG00000007024	1-cell	0.0	NC
ENSDARG00000007024	16-cell	0.0	NC
ENSDARG00000007024	128-cell	0.0	NC
ENSDARG00000007024	3.5 hpf	0.008218457129050616	NC
ENSDARG00000007024	5.3 hpf	1.0445098341860568	NC
ENSDARG00000007025	Egg	4.643685979472777	NC
ENSDARG00000007025	1-cell	4.605690196743918	NC
ENSDARG00000007025	16-cell	3.6754946936423885	NC
ENSDARG00000007025	128-cell	4.1784663013767345	NC
ENSDARG00000007025	3.5 hpf	0.8289668410243511	NC
ENSDARG00000007025	5.3 hpf	0.5594125498497872	NC
ENSDARG00000007034	Egg	1.1881234289734868	NC
ENSDARG00000007034	1-cell	1.3166176984609625	NC
ENSDARG00000007034	16-cell	0.9383212611622472	NC
ENSDARG00000007034	128-cell	0.9977788833147981	NC
ENSDARG00000007034	3.5 hpf	0.5603331328792711	NC
ENSDARG00000007034	5.3 hpf	1.5521113018461985	NC
ENSDARG00000007040	Egg	0.13910684546885077	NC
ENSDARG00000007040	1-cell	0.011479337309839695	NC
ENSDARG00000007040	16-cell	0.09693504961661391	NC
ENSDARG00000007040	128-cell	0.04873992458276801	NC
ENSDARG00000007040	3.5 hpf	0.0	NC
ENSDARG00000007040	5.3 hpf	0.009760056704934711	NC
ENSDARG00000007045	Egg	8.271135652788171	NC
ENSDARG00000007045	1-cell	6.560433568320157	NC
ENSDARG00000007045	16-cell	7.731188249187617	NC
ENSDARG00000007045	128-cell	6.959417907029926	NC
ENSDARG00000007045	3.5 hpf	2.6892556764026296	NC
ENSDARG00000007045	5.3 hpf	3.6756177039575295	NC
ENSDARG00000007065	Egg	7.082338266198353	NC
ENSDARG00000007065	1-cell	6.430062962878178	NC
ENSDARG00000007065	16-cell	4.968214512752438	NC
ENSDARG00000007065	128-cell	5.22137282823459	NC
ENSDARG00000007065	3.5 hpf	2.104012766572143	NC
ENSDARG00000007065	5.3 hpf	3.4852259427576904	NC
ENSDARG00000007067	Egg	0.07839390432079167	NC
ENSDARG00000007067	1-cell	0.724550453160408	NC
ENSDARG00000007067	16-cell	0.0	NC
ENSDARG00000007067	128-cell	0.03204538065717496	NC
ENSDARG00000007067	3.5 hpf	0.15753072712526092	NC
ENSDARG00000007067	5.3 hpf	0.13475727415409855	NC
ENSDARG00000007077	Egg	1.7678504798791943	NC
ENSDARG00000007077	1-cell	1.3003312331598893	NC
ENSDARG00000007077	16-cell	1.8683920358469799	NC
ENSDARG00000007077	128-cell	1.445302209745231	NC
ENSDARG00000007077	3.5 hpf	0.43517566588535844	NC
ENSDARG00000007077	5.3 hpf	0.3762439342433573	NC
ENSDARG00000007080	Egg	0.7807961710982328	NC
ENSDARG00000007080	1-cell	0.10934025371066673	NC
ENSDARG00000007080	16-cell	0.15388378022849247	NC
ENSDARG00000007080	128-cell	0.46424593823465576	NC
ENSDARG00000007080	3.5 hpf	0.2733849248919288	NC
ENSDARG00000007080	5.3 hpf	0.10845819947046963	NC
ENSDARG00000007081	Egg	12.378953762093467	NC
ENSDARG00000007081	1-cell	12.252727220272478	NC
ENSDARG00000007081	16-cell	9.528079543898203	NC
ENSDARG00000007081	128-cell	9.001094993647497	NC
ENSDARG00000007081	3.5 hpf	4.7321158712435505	NC
ENSDARG00000007081	5.3 hpf	7.3159300249248504	NC
ENSDARG00000007086	Egg	0.0	NC
ENSDARG00000007086	1-cell	0.011981748624461325	NC
ENSDARG00000007086	16-cell	0.0	NC
ENSDARG00000007086	128-cell	0.0	NC
ENSDARG00000007086	3.5 hpf	0.015630328279918546	NC
ENSDARG00000007086	5.3 hpf	0.0	NC
ENSDARG00000007092	Egg	4.552341855197471	NC
ENSDARG00000007092	1-cell	4.786310284482888	NC
ENSDARG00000007092	16-cell	3.090408254935294	NC
ENSDARG00000007092	128-cell	4.047685919653315	NC
ENSDARG00000007092	3.5 hpf	1.8214456408355555	NC
ENSDARG00000007092	5.3 hpf	4.728295276631872	NC
ENSDARG00000007097	Egg	0.0	NC
ENSDARG00000007097	1-cell	0.0	NC
ENSDARG00000007097	16-cell	0.0	NC
ENSDARG00000007097	128-cell	0.0	NC
ENSDARG00000007097	3.5 hpf	0.30891920112866533	NC
ENSDARG00000007097	5.3 hpf	0.35738052981758633	NC
ENSDARG00000007098	Egg	8.968153012474342	NC
ENSDARG00000007098	1-cell	9.243206861930597	NC
ENSDARG00000007098	16-cell	10.464448860844628	NC
ENSDARG00000007098	128-cell	9.17518374441737	NC
ENSDARG00000007098	3.5 hpf	7.4595650630082115	NC
ENSDARG00000007098	5.3 hpf	17.60594000792092	NC
ENSDARG00000007099	Egg	26.648124156202257	NC
ENSDARG00000007099	1-cell	23.78147088462531	NC
ENSDARG00000007099	16-cell	27.66273336254896	NC
ENSDARG00000007099	128-cell	28.4224835127399	NC
ENSDARG00000007099	3.5 hpf	17.537424444601605	NC
ENSDARG00000007099	5.3 hpf	66.4512297386111	NC
ENSDARG00000007108	Egg	5.758713824402073	NC
ENSDARG00000007108	1-cell	3.6392841014760395	NC
ENSDARG00000007108	16-cell	3.577307544671282	NC
ENSDARG00000007108	128-cell	2.957604581723498	NC
ENSDARG00000007108	3.5 hpf	0.6552522200074533	NC
ENSDARG00000007108	5.3 hpf	0.17525867362448852	NC
ENSDARG00000007125	Egg	1.1465970609969165	NC
ENSDARG00000007125	1-cell	0.9360990000600656	NC
ENSDARG00000007125	16-cell	0.5220089817575035	NC
ENSDARG00000007125	128-cell	0.7999128450260214	NC
ENSDARG00000007125	3.5 hpf	0.5913754312645885	NC
ENSDARG00000007125	5.3 hpf	1.3365076281207078	NC
ENSDARG00000007127	Egg	7.331431779872588	NC
ENSDARG00000007127	1-cell	5.892803191646792	NC
ENSDARG00000007127	16-cell	7.175884235843924	NC
ENSDARG00000007127	128-cell	6.861318727848972	NC
ENSDARG00000007127	3.5 hpf	2.2655821401305114	NC
ENSDARG00000007127	5.3 hpf	2.9078271640329656	NC
ENSDARG00000007129	Egg	1.3595774650770933	NC
ENSDARG00000007129	1-cell	1.8889771331400755	NC
ENSDARG00000007129	16-cell	1.881189868008603	NC
ENSDARG00000007129	128-cell	2.0486830345363707	NC
ENSDARG00000007129	3.5 hpf	0.44194753211469684	NC
ENSDARG00000007129	5.3 hpf	1.1565389921009424	NC
ENSDARG00000007130	Egg	1.72462895165293	NC
ENSDARG00000007130	1-cell	0.32356367727433166	NC
ENSDARG00000007130	16-cell	0.776540195778861	NC
ENSDARG00000007130	128-cell	2.3378932470775546	NC
ENSDARG00000007130	3.5 hpf	0.7182978006513872	NC
ENSDARG00000007130	5.3 hpf	9.150793674132416	NC
ENSDARG00000007135	Egg	3.4870534877632373	NC
ENSDARG00000007135	1-cell	3.292611921903543	NC
ENSDARG00000007135	16-cell	3.612680168841615	NC
ENSDARG00000007135	128-cell	3.6275019763495604	NC
ENSDARG00000007135	3.5 hpf	1.3531441034097753	NC
ENSDARG00000007135	5.3 hpf	3.7125019122782175	NC
ENSDARG00000007136	Egg	0.9082012434092404	NC
ENSDARG00000007136	1-cell	0.6833922504844624	NC
ENSDARG00000007136	16-cell	0.6324535181843632	NC
ENSDARG00000007136	128-cell	0.9403345080519449	NC
ENSDARG00000007136	3.5 hpf	0.32417927857123896	NC
ENSDARG00000007136	5.3 hpf	0.46512496402873094	NC
ENSDARG00000007141	Egg	12.529782477758966	NC
ENSDARG00000007141	1-cell	11.394534998181419	NC
ENSDARG00000007141	16-cell	10.809904805296133	NC
ENSDARG00000007141	128-cell	15.509531192388124	NC
ENSDARG00000007141	3.5 hpf	4.226719712259534	NC
ENSDARG00000007141	5.3 hpf	11.511861271415086	NC
ENSDARG00000007149	Egg	0.042540905794257504	NC
ENSDARG00000007149	1-cell	0.022339857722165776	NC
ENSDARG00000007149	16-cell	0.041501816247825264	NC
ENSDARG00000007149	128-cell	0.01897048498844631	NC
ENSDARG00000007149	3.5 hpf	0.0038856800273849605	NC
ENSDARG00000007149	5.3 hpf	0.013295784467726343	NC
ENSDARG00000007151	Egg	0.0	NC
ENSDARG00000007151	1-cell	0.0	NC
ENSDARG00000007151	16-cell	0.0	NC
ENSDARG00000007151	128-cell	0.0	NC
ENSDARG00000007151	3.5 hpf	0.00534479252746421	NC
ENSDARG00000007151	5.3 hpf	0.0	NC
ENSDARG00000007169	Egg	1.5975919049890368	NC
ENSDARG00000007169	1-cell	0.9325665510032349	NC
ENSDARG00000007169	16-cell	1.345291718700766	NC
ENSDARG00000007169	128-cell	1.6635687448900536	NC
ENSDARG00000007169	3.5 hpf	0.41396280188521184	NC
ENSDARG00000007169	5.3 hpf	0.8094130466933273	NC
ENSDARG00000007171	Egg	0.07388779800943907	NC
ENSDARG00000007171	1-cell	0.056908588742323386	NC
ENSDARG00000007171	16-cell	0.06006920003801192	NC
ENSDARG00000007171	128-cell	0.3020340208396727	NC
ENSDARG00000007171	3.5 hpf	0.03711895282853097	NC
ENSDARG00000007171	5.3 hpf	0.024192644493806665	NC
ENSDARG00000007172	Egg	5.440782943464494	NC
ENSDARG00000007172	1-cell	6.888315820540323	NC
ENSDARG00000007172	16-cell	5.095110157900565	NC
ENSDARG00000007172	128-cell	5.008231041933894	NC
ENSDARG00000007172	3.5 hpf	1.7983683451890717	NC
ENSDARG00000007172	5.3 hpf	3.58384488725784	NC
ENSDARG00000007175	Egg	1.0300817405343015	NC
ENSDARG00000007175	1-cell	1.0064488464440258	NC
ENSDARG00000007175	16-cell	0.7350281639577885	NC
ENSDARG00000007175	128-cell	0.9480101828362528	NC
ENSDARG00000007175	3.5 hpf	0.39624284232589385	NC
ENSDARG00000007175	5.3 hpf	1.2806759238483787	NC
ENSDARG00000007179	Egg	57.726105234156485	NC
ENSDARG00000007179	1-cell	50.75388838997654	NC
ENSDARG00000007179	16-cell	54.203519666094984	NC
ENSDARG00000007179	128-cell	56.63589651031443	NC
ENSDARG00000007179	3.5 hpf	24.910227850020405	NC
ENSDARG00000007179	5.3 hpf	26.854533252870414	NC
ENSDARG00000007180	Egg	7.423614317697454	NC
ENSDARG00000007180	1-cell	9.600921695736336	NC
ENSDARG00000007180	16-cell	8.02449154283425	NC
ENSDARG00000007180	128-cell	10.472577289532568	NC
ENSDARG00000007180	3.5 hpf	2.5399691967669487	NC
ENSDARG00000007180	5.3 hpf	1.3342433127344282	NC
ENSDARG00000007181	Egg	3.1839543794784073	NC
ENSDARG00000007181	1-cell	3.29587852716127	NC
ENSDARG00000007181	16-cell	2.807990520343678	NC
ENSDARG00000007181	128-cell	2.2420806313543635	NC
ENSDARG00000007181	3.5 hpf	1.6293782822324931	NC
ENSDARG00000007181	5.3 hpf	0.6046519385904584	NC
ENSDARG00000007184	Egg	0.30163131942136817	NC
ENSDARG00000007184	1-cell	0.48786630079002413	NC
ENSDARG00000007184	16-cell	0.0956357273507789	NC
ENSDARG00000007184	128-cell	0.45004137049254345	NC
ENSDARG00000007184	3.5 hpf	0.1288007379569244	NC
ENSDARG00000007184	5.3 hpf	0.08147812043839904	NC
ENSDARG00000007186	Egg	0.6465662615724577	NC
ENSDARG00000007186	1-cell	0.9724843275136114	NC
ENSDARG00000007186	16-cell	0.14281663160363522	NC
ENSDARG00000007186	128-cell	0.359048243182263	NC
ENSDARG00000007186	3.5 hpf	0.20224328042690237	NC
ENSDARG00000007186	5.3 hpf	0.551222422514893	NC
ENSDARG00000007195	Egg	10.71750409547854	NC
ENSDARG00000007195	1-cell	9.241208416173594	NC
ENSDARG00000007195	16-cell	12.50929049428475	NC
ENSDARG00000007195	128-cell	7.4622238905927	NC
ENSDARG00000007195	3.5 hpf	6.763366585397881	NC
ENSDARG00000007195	5.3 hpf	4.443285379754555	NC
ENSDARG00000007196	Egg	5.132991642912143	NC
ENSDARG00000007196	1-cell	4.436042732396397	NC
ENSDARG00000007196	16-cell	5.633566822026474	NC
ENSDARG00000007196	128-cell	6.007830990167942	NC
ENSDARG00000007196	3.5 hpf	1.913846862718915	NC
ENSDARG00000007196	5.3 hpf	4.490527012581192	NC
ENSDARG00000007198	Egg	10.730980422015065	NC
ENSDARG00000007198	1-cell	14.265299385524203	NC
ENSDARG00000007198	16-cell	13.714675783959578	NC
ENSDARG00000007198	128-cell	13.849221387026011	NC
ENSDARG00000007198	3.5 hpf	4.572860357261683	NC
ENSDARG00000007198	5.3 hpf	7.537322592574186	NC
ENSDARG00000007199	Egg	0.38959817574372085	NC
ENSDARG00000007199	1-cell	0.5327766454956203	NC
ENSDARG00000007199	16-cell	0.3025142326266122	NC
ENSDARG00000007199	128-cell	0.5265249910824797	NC
ENSDARG00000007199	3.5 hpf	0.03594896041604042	NC
ENSDARG00000007199	5.3 hpf	0.21477582840523582	NC
ENSDARG00000007207	Egg	0.7872004228946059	NC
ENSDARG00000007207	1-cell	0.5614498479733459	NC
ENSDARG00000007207	16-cell	0.5054513118760912	NC
ENSDARG00000007207	128-cell	0.577903135919223	NC
ENSDARG00000007207	3.5 hpf	0.20378565653636654	NC
ENSDARG00000007207	5.3 hpf	0.1400520514898913	NC
ENSDARG00000007216	Egg	8.063390655363305	NC
ENSDARG00000007216	1-cell	7.468978386152308	NC
ENSDARG00000007216	16-cell	7.497948141671564	NC
ENSDARG00000007216	128-cell	8.35549931714782	NC
ENSDARG00000007216	3.5 hpf	3.289039775423653	NC
ENSDARG00000007216	5.3 hpf	10.539084822188231	NC
ENSDARG00000007217	Egg	4.703334569266025	NC
ENSDARG00000007217	1-cell	2.7284033331557693	NC
ENSDARG00000007217	16-cell	1.025596912022049	NC
ENSDARG00000007217	128-cell	1.8085477718071006	NC
ENSDARG00000007217	3.5 hpf	1.3115599834517782	NC
ENSDARG00000007217	5.3 hpf	6.061243956847092	NC
ENSDARG00000007219	Egg	0.28217948009619026	NC
ENSDARG00000007219	1-cell	0.34576090344399607	NC
ENSDARG00000007219	16-cell	0.24191893246582608	NC
ENSDARG00000007219	128-cell	0.7864609208578136	NC
ENSDARG00000007219	3.5 hpf	0.2384116448076367	NC
ENSDARG00000007219	5.3 hpf	0.197383672749497	NC
ENSDARG00000007220	Egg	1.0253281917614654	NC
ENSDARG00000007220	1-cell	0.892270465466058	NC
ENSDARG00000007220	16-cell	1.4679490672550177	NC
ENSDARG00000007220	128-cell	1.785373800496297	NC
ENSDARG00000007220	3.5 hpf	0.5385066187632841	NC
ENSDARG00000007220	5.3 hpf	0.7259338216883622	NC
ENSDARG00000007221	Egg	2.3156140692264864	NC
ENSDARG00000007221	1-cell	2.6009264669761936	NC
ENSDARG00000007221	16-cell	2.4921306422350757	NC
ENSDARG00000007221	128-cell	1.9982987254222138	NC
ENSDARG00000007221	3.5 hpf	0.9601784742640757	NC
ENSDARG00000007221	5.3 hpf	2.8928475474549344	NC
ENSDARG00000007231	Egg	4.095503823061204	NC
ENSDARG00000007231	1-cell	4.843674856901692	NC
ENSDARG00000007231	16-cell	3.1906940023914028	NC
ENSDARG00000007231	128-cell	3.1816499284935382	NC
ENSDARG00000007231	3.5 hpf	3.1812543422466546	NC
ENSDARG00000007231	5.3 hpf	2.728803443272492	NC
ENSDARG00000007241	Egg	1.956466985106191	NC
ENSDARG00000007241	1-cell	2.1480007534034304	NC
ENSDARG00000007241	16-cell	1.2092252016976015	NC
ENSDARG00000007241	128-cell	2.8810963448653575	NC
ENSDARG00000007241	3.5 hpf	0.3723912555848607	NC
ENSDARG00000007241	5.3 hpf	0.37003279476346873	NC
ENSDARG00000007244	Egg	5.937608780485569	NC
ENSDARG00000007244	1-cell	2.6751508434227413	NC
ENSDARG00000007244	16-cell	3.8238592004346352	NC
ENSDARG00000007244	128-cell	3.9447625037761607	NC
ENSDARG00000007244	3.5 hpf	1.5401755737330487	NC
ENSDARG00000007244	5.3 hpf	1.0038246575945504	NC
ENSDARG00000007245	Egg	0.07044857618017089	NC
ENSDARG00000007245	1-cell	0.0	NC
ENSDARG00000007245	16-cell	0.07731880140027887	NC
ENSDARG00000007245	128-cell	0.014398769011500912	NC
ENSDARG00000007245	3.5 hpf	0.02211949610183668	NC
ENSDARG00000007245	5.3 hpf	0.05622474107442963	NC
ENSDARG00000007247	Egg	0.6888087490216988	NC
ENSDARG00000007247	1-cell	0.3266901252210568	NC
ENSDARG00000007247	16-cell	0.6507635913251103	NC
ENSDARG00000007247	128-cell	0.5038567848808942	NC
ENSDARG00000007247	3.5 hpf	0.2112642609604073	NC
ENSDARG00000007247	5.3 hpf	0.09258705623383127	NC
ENSDARG00000007250	Egg	9.089554092598624	NC
ENSDARG00000007250	1-cell	6.605334954199932	NC
ENSDARG00000007250	16-cell	7.432484177906488	NC
ENSDARG00000007250	128-cell	8.293384322003162	NC
ENSDARG00000007250	3.5 hpf	1.5128086675561743	NC
ENSDARG00000007250	5.3 hpf	0.9678131118041469	NC
ENSDARG00000007257	Egg	4.226110210282982	NC
ENSDARG00000007257	1-cell	4.504225456260868	NC
ENSDARG00000007257	16-cell	5.29877786443776	NC
ENSDARG00000007257	128-cell	4.087661191649386	NC
ENSDARG00000007257	3.5 hpf	1.726861273597547	NC
ENSDARG00000007257	5.3 hpf	4.253508860883031	NC
ENSDARG00000007264	Egg	1.4999367026711472	NC
ENSDARG00000007264	1-cell	1.796281331793512	NC
ENSDARG00000007264	16-cell	1.998653336469431	NC
ENSDARG00000007264	128-cell	1.5851781631749216	NC
ENSDARG00000007264	3.5 hpf	1.0108221657204244	NC
ENSDARG00000007264	5.3 hpf	1.7159092908955216	NC
ENSDARG00000007271	Egg	33.893736388285035	NC
ENSDARG00000007271	1-cell	34.958174520851394	NC
ENSDARG00000007271	16-cell	36.92302481765652	NC
ENSDARG00000007271	128-cell	37.563262012780136	NC
ENSDARG00000007271	3.5 hpf	13.855598243215324	NC
ENSDARG00000007271	5.3 hpf	17.62517999479095	NC
ENSDARG00000007275	Egg	0.0	NC
ENSDARG00000007275	1-cell	0.0	NC
ENSDARG00000007275	16-cell	0.0	NC
ENSDARG00000007275	128-cell	0.0	NC
ENSDARG00000007275	3.5 hpf	0.0138997700404642	NC
ENSDARG00000007275	5.3 hpf	0.0	NC
ENSDARG00000007276	Egg	0.3536185468283193	NC
ENSDARG00000007276	1-cell	0.018569863232978084	NC
ENSDARG00000007276	16-cell	0.06272385122160341	NC
ENSDARG00000007276	128-cell	0.0	NC
ENSDARG00000007276	3.5 hpf	0.15342246175958416	NC
ENSDARG00000007276	5.3 hpf	0.007894311024443594	NC
ENSDARG00000007277	Egg	0.0	NC
ENSDARG00000007277	1-cell	0.0	NC
ENSDARG00000007277	16-cell	0.0	NC
ENSDARG00000007277	128-cell	0.0	NC
ENSDARG00000007277	3.5 hpf	0.0	NC
ENSDARG00000007277	5.3 hpf	0.06052493617093108	NC
ENSDARG00000007278	Egg	18.475135428694415	NC
ENSDARG00000007278	1-cell	17.197661534526848	NC
ENSDARG00000007278	16-cell	12.89556512745932	NC
ENSDARG00000007278	128-cell	11.721709501448588	NC
ENSDARG00000007278	3.5 hpf	2.3359073955571987	NC
ENSDARG00000007278	5.3 hpf	1.6218106827258545	NC
ENSDARG00000007279	Egg	8.782227889044997	NC
ENSDARG00000007279	1-cell	9.261673836733614	NC
ENSDARG00000007279	16-cell	9.399947670843416	NC
ENSDARG00000007279	128-cell	10.014293502152691	NC
ENSDARG00000007279	3.5 hpf	4.2580803404990215	NC
ENSDARG00000007279	5.3 hpf	7.74562195232306	NC
ENSDARG00000007285	Egg	3.90347578755942	NC
ENSDARG00000007285	1-cell	4.806392876783915	NC
ENSDARG00000007285	16-cell	2.655670183618117	NC
ENSDARG00000007285	128-cell	2.918339666055141	NC
ENSDARG00000007285	3.5 hpf	1.0837027607410192	NC
ENSDARG00000007285	5.3 hpf	3.2288639482046073	NC
ENSDARG00000007289	Egg	0.48579869866927455	NC
ENSDARG00000007289	1-cell	1.2130139819850445	NC
ENSDARG00000007289	16-cell	2.323799273614794	NC
ENSDARG00000007289	128-cell	1.4092903377188468	NC
ENSDARG00000007289	3.5 hpf	0.5825716744865299	NC
ENSDARG00000007289	5.3 hpf	0.7157798700309382	NC
ENSDARG00000007294	Egg	14.713290959270163	NC
ENSDARG00000007294	1-cell	13.40014082729112	NC
ENSDARG00000007294	16-cell	16.32276958263238	NC
ENSDARG00000007294	128-cell	17.827381641494426	NC
ENSDARG00000007294	3.5 hpf	6.382141058266727	NC
ENSDARG00000007294	5.3 hpf	11.621744934601361	NC
ENSDARG00000007302	Egg	7.186537170112889	NC
ENSDARG00000007302	1-cell	4.314360987346062	NC
ENSDARG00000007302	16-cell	5.125868007315851	NC
ENSDARG00000007302	128-cell	4.970073938481611	NC
ENSDARG00000007302	3.5 hpf	2.646822383707126	NC
ENSDARG00000007302	5.3 hpf	0.6788997888550073	NC
ENSDARG00000007315	Egg	20.05610340445631	NC
ENSDARG00000007315	1-cell	23.83216021800645	NC
ENSDARG00000007315	16-cell	18.766366728789347	NC
ENSDARG00000007315	128-cell	18.236959568893052	NC
ENSDARG00000007315	3.5 hpf	6.31423004450056	NC
ENSDARG00000007315	5.3 hpf	10.078204626536566	NC
ENSDARG00000007320	Egg	11.414561989502971	NC
ENSDARG00000007320	1-cell	12.459158715921951	NC
ENSDARG00000007320	16-cell	11.522886366694692	NC
ENSDARG00000007320	128-cell	14.560894852430408	NC
ENSDARG00000007320	3.5 hpf	4.655473837466923	NC
ENSDARG00000007320	5.3 hpf	24.614120080155857	NC
ENSDARG00000007323	Egg	7.441883794556639	NC
ENSDARG00000007323	1-cell	5.736237655961813	NC
ENSDARG00000007323	16-cell	6.863073583525126	NC
ENSDARG00000007323	128-cell	7.985375301902425	NC
ENSDARG00000007323	3.5 hpf	4.346091220399299	NC
ENSDARG00000007323	5.3 hpf	7.327088636552699	NC
ENSDARG00000007329	Egg	0.0	NC
ENSDARG00000007329	1-cell	0.0	NC
ENSDARG00000007329	16-cell	0.0	NC
ENSDARG00000007329	128-cell	0.05683862424907696	NC
ENSDARG00000007329	3.5 hpf	5.024634163195314	NC
ENSDARG00000007329	5.3 hpf	32.49711556993239	NC
ENSDARG00000007344	Egg	0.013142507489073897	NC
ENSDARG00000007344	1-cell	0.0	NC
ENSDARG00000007344	16-cell	0.0	NC
ENSDARG00000007344	128-cell	0.2901049460670133	NC
ENSDARG00000007344	3.5 hpf	0.006602390769220495	NC
ENSDARG00000007344	5.3 hpf	0.012909520381148938	NC
ENSDARG00000007347	Egg	0.0	NC
ENSDARG00000007347	1-cell	0.0	NC
ENSDARG00000007347	16-cell	0.0308545537101214	NC
ENSDARG00000007347	128-cell	0.025856636768883338	NC
ENSDARG00000007347	3.5 hpf	0.3654346518777855	NC
ENSDARG00000007347	5.3 hpf	5.692915744623247	NC
ENSDARG00000007349	Egg	0.6814633512853131	NC
ENSDARG00000007349	1-cell	0.6692028490995435	NC
ENSDARG00000007349	16-cell	1.4958408636916696	NC
ENSDARG00000007349	128-cell	0.33427730411013884	NC
ENSDARG00000007349	3.5 hpf	0.5135192820504829	NC
ENSDARG00000007349	5.3 hpf	0.5940770027250947	NC
ENSDARG00000007356	Egg	0.0	NC
ENSDARG00000007356	1-cell	0.048966062129234905	NC
ENSDARG00000007356	16-cell	0.027565631092421012	NC
ENSDARG00000007356	128-cell	0.0	NC
ENSDARG00000007356	3.5 hpf	0.24840973400003036	NC
ENSDARG00000007356	5.3 hpf	0.006938721433408869	NC
ENSDARG00000007358	Egg	0.2013927288152788	NC
ENSDARG00000007358	1-cell	0.11301107716581697	NC
ENSDARG00000007358	16-cell	0.15156533254624202	NC
ENSDARG00000007358	128-cell	0.2587328471382283	NC
ENSDARG00000007358	3.5 hpf	0.11273618675479144	NC
ENSDARG00000007358	5.3 hpf	0.32216805277900384	NC
ENSDARG00000007359	Egg	5.126822181802875	NC
ENSDARG00000007359	1-cell	5.024961038504857	NC
ENSDARG00000007359	16-cell	3.0876279697645095	NC
ENSDARG00000007359	128-cell	2.511826914138848	NC
ENSDARG00000007359	3.5 hpf	0.5764785691752523	NC
ENSDARG00000007359	5.3 hpf	2.3361648628205796	NC
ENSDARG00000007362	Egg	0.2700713077425076	NC
ENSDARG00000007362	1-cell	0.19855469149107338	NC
ENSDARG00000007362	16-cell	0.3233552385091725	NC
ENSDARG00000007362	128-cell	0.44159238839667475	NC
ENSDARG00000007362	3.5 hpf	0.25593333448819	NC
ENSDARG00000007362	5.3 hpf	0.17183139078754558	NC
ENSDARG00000007366	Egg	10.232462997127755	NC
ENSDARG00000007366	1-cell	8.381875510384655	NC
ENSDARG00000007366	16-cell	11.03419942142448	NC
ENSDARG00000007366	128-cell	9.778434037928614	NC
ENSDARG00000007366	3.5 hpf	2.2607770667865843	NC
ENSDARG00000007366	5.3 hpf	0.512637901787528	NC
ENSDARG00000007369	Egg	4.366103188582556	NC
ENSDARG00000007369	1-cell	3.7149684436269728	NC
ENSDARG00000007369	16-cell	4.789834810899518	NC
ENSDARG00000007369	128-cell	4.010516952545328	NC
ENSDARG00000007369	3.5 hpf	2.093888364377066	NC
ENSDARG00000007369	5.3 hpf	2.3285664794210645	NC
ENSDARG00000007370	Egg	0.17029163667245142	NC
ENSDARG00000007370	1-cell	0.1082062533659432	NC
ENSDARG00000007370	16-cell	0.086388718869998	NC
ENSDARG00000007370	128-cell	0.15453591723928814	NC
ENSDARG00000007370	3.5 hpf	0.0384971717869945	NC
ENSDARG00000007370	5.3 hpf	0.09450910309522526	NC
ENSDARG00000007371	Egg	0.023720299158743085	NC
ENSDARG00000007371	1-cell	0.0	NC
ENSDARG00000007371	16-cell	0.0154272768550607	NC
ENSDARG00000007371	128-cell	0.0	NC
ENSDARG00000007371	3.5 hpf	0.06752596828176471	NC
ENSDARG00000007371	5.3 hpf	0.17086513831065683	NC
ENSDARG00000007377	Egg	24.931721633770774	NC
ENSDARG00000007377	1-cell	26.05691093606842	NC
ENSDARG00000007377	16-cell	30.27043655750946	NC
ENSDARG00000007377	128-cell	23.30745006283423	NC
ENSDARG00000007377	3.5 hpf	9.127966384665552	NC
ENSDARG00000007377	5.3 hpf	22.347153990893485	NC
ENSDARG00000007382	Egg	0.04293640058201218	NC
ENSDARG00000007382	1-cell	0.12401150944191956	NC
ENSDARG00000007382	16-cell	0.010471912703949919	NC
ENSDARG00000007382	128-cell	0.026326918769140995	NC
ENSDARG00000007382	3.5 hpf	0.02156992454460505	NC
ENSDARG00000007382	5.3 hpf	0.08435046947737669	NC
ENSDARG00000007383	Egg	4.045834496077268	NC
ENSDARG00000007383	1-cell	4.234867920341094	NC
ENSDARG00000007383	16-cell	4.217812991144606	NC
ENSDARG00000007383	128-cell	4.436123151207799	NC
ENSDARG00000007383	3.5 hpf	1.7574270396651102	NC
ENSDARG00000007383	5.3 hpf	6.5979952896733565	NC
ENSDARG00000007385	Egg	18.340018734136248	NC
ENSDARG00000007385	1-cell	16.875957448592292	NC
ENSDARG00000007385	16-cell	18.86853665460672	NC
ENSDARG00000007385	128-cell	19.707652741117347	NC
ENSDARG00000007385	3.5 hpf	9.428214018446866	NC
ENSDARG00000007385	5.3 hpf	23.28417037199007	NC
ENSDARG00000007387	Egg	16.165002385095796	NC
ENSDARG00000007387	1-cell	11.158802047029416	NC
ENSDARG00000007387	16-cell	15.464791934303669	NC
ENSDARG00000007387	128-cell	12.301715413479945	NC
ENSDARG00000007387	3.5 hpf	8.935125389176175	NC
ENSDARG00000007387	5.3 hpf	20.408069276450828	NC
ENSDARG00000007396	Egg	0.046454209639597836	NC
ENSDARG00000007396	1-cell	0.017889581114542256	NC
ENSDARG00000007396	16-cell	0.04531953507818326	NC
ENSDARG00000007396	128-cell	0.0	NC
ENSDARG00000007396	3.5 hpf	0.1244648715306517	NC
ENSDARG00000007396	5.3 hpf	0.007605113491864968	NC
ENSDARG00000007398	Egg	3.812676942870848	NC
ENSDARG00000007398	1-cell	6.0358479676081	NC
ENSDARG00000007398	16-cell	5.3525228916033045	NC
ENSDARG00000007398	128-cell	5.3079622083996965	NC
ENSDARG00000007398	3.5 hpf	1.694530357369504	NC
ENSDARG00000007398	5.3 hpf	4.143676917583811	NC
ENSDARG00000007405	Egg	13.391876295462856	NC
ENSDARG00000007405	1-cell	12.617208516950308	NC
ENSDARG00000007405	16-cell	14.403889023267311	NC
ENSDARG00000007405	128-cell	17.75887143486716	NC
ENSDARG00000007405	3.5 hpf	5.938964581011054	NC
ENSDARG00000007405	5.3 hpf	13.00278334517512	NC
ENSDARG00000007406	Egg	0.0040194253179126034	NC
ENSDARG00000007406	1-cell	0.046436589374679205	NC
ENSDARG00000007406	16-cell	0.01568499286523262	NC
ENSDARG00000007406	128-cell	0.0032860721876671324	NC
ENSDARG00000007406	3.5 hpf	0.004038470838022302	NC
ENSDARG00000007406	5.3 hpf	0.005922254916564086	NC
ENSDARG00000007407	Egg	0.17498835146291403	NC
ENSDARG00000007407	1-cell	0.07581179129659166	NC
ENSDARG00000007407	16-cell	0.24540158505039558	NC
ENSDARG00000007407	128-cell	0.12517866877690864	NC
ENSDARG00000007407	3.5 hpf	0.04944867492192413	NC
ENSDARG00000007407	5.3 hpf	0.2578293021577718	NC
ENSDARG00000007409	Egg	2.9565701058127143	NC
ENSDARG00000007409	1-cell	2.620026192231833	NC
ENSDARG00000007409	16-cell	2.851577191063346	NC
ENSDARG00000007409	128-cell	3.4196999072728134	NC
ENSDARG00000007409	3.5 hpf	0.8523537556956082	NC
ENSDARG00000007409	5.3 hpf	0.43727360388778913	NC
ENSDARG00000007412	Egg	0.011235333270113461	NC
ENSDARG00000007412	1-cell	0.02596045535299954	NC
ENSDARG00000007412	16-cell	0.04384361152199722	NC
ENSDARG00000007412	128-cell	0.045927108053925324	NC
ENSDARG00000007412	3.5 hpf	0.07901999297069932	NC
ENSDARG00000007412	5.3 hpf	0.08828924858371974	NC
ENSDARG00000007413	Egg	6.968622614544657	NC
ENSDARG00000007413	1-cell	7.619527999046255	NC
ENSDARG00000007413	16-cell	9.855019144666997	NC
ENSDARG00000007413	128-cell	8.935332789472925	NC
ENSDARG00000007413	3.5 hpf	3.8116847436848347	NC
ENSDARG00000007413	5.3 hpf	6.187248635096988	NC
ENSDARG00000007418	Egg	15.007290503014522	NC
ENSDARG00000007418	1-cell	11.046816338229844	NC
ENSDARG00000007418	16-cell	11.997088035974622	NC
ENSDARG00000007418	128-cell	12.617313392018582	NC
ENSDARG00000007418	3.5 hpf	3.0532788797362995	NC
ENSDARG00000007418	5.3 hpf	1.3245572664998153	NC
ENSDARG00000007421	Egg	0.0	NC
ENSDARG00000007421	1-cell	0.010584930829342518	NC
ENSDARG00000007421	16-cell	0.0	NC
ENSDARG00000007421	128-cell	0.0	NC
ENSDARG00000007421	3.5 hpf	0.0	NC
ENSDARG00000007421	5.3 hpf	0.0	NC
ENSDARG00000007425	Egg	0.026949311738078005	NC
ENSDARG00000007425	1-cell	0.0	NC
ENSDARG00000007425	16-cell	0.0262910571102614	NC
ENSDARG00000007425	128-cell	0.0	NC
ENSDARG00000007425	3.5 hpf	0.013538503759975395	NC
ENSDARG00000007425	5.3 hpf	0.02205963419524301	NC
ENSDARG00000007429	Egg	2.3703619241942597	NC
ENSDARG00000007429	1-cell	2.5349527279254604	NC
ENSDARG00000007429	16-cell	2.445274726790591	NC
ENSDARG00000007429	128-cell	2.8479039906618393	NC
ENSDARG00000007429	3.5 hpf	0.7522939159624356	NC
ENSDARG00000007429	5.3 hpf	0.8770607843178425	NC
ENSDARG00000007430	Egg	0.05166694387842067	NC
ENSDARG00000007430	1-cell	0.005969103708519219	NC
ENSDARG00000007430	16-cell	0.07056692280646527	NC
ENSDARG00000007430	128-cell	0.14784068083166446	NC
ENSDARG00000007430	3.5 hpf	0.038933820690646125	NC
ENSDARG00000007430	5.3 hpf	0.017762851796328152	NC
ENSDARG00000007436	Egg	0.052791844428685016	NC
ENSDARG00000007436	1-cell	0.5184204349986338	NC
ENSDARG00000007436	16-cell	0.012875592244434624	NC
ENSDARG00000007436	128-cell	0.0	NC
ENSDARG00000007436	3.5 hpf	0.05304199166496128	NC
ENSDARG00000007436	5.3 hpf	0.006481995465640183	NC
ENSDARG00000007438	Egg	27.26933840246925	NC
ENSDARG00000007438	1-cell	28.271682346183837	NC
ENSDARG00000007438	16-cell	28.74810199199378	NC
ENSDARG00000007438	128-cell	22.743338679463204	NC
ENSDARG00000007438	3.5 hpf	4.36770297979168	NC
ENSDARG00000007438	5.3 hpf	7.816137168148824	NC
ENSDARG00000007443	Egg	3.6746470958502386	NC
ENSDARG00000007443	1-cell	3.454065276730851	NC
ENSDARG00000007443	16-cell	3.183987849082619	NC
ENSDARG00000007443	128-cell	4.226329312170876	NC
ENSDARG00000007443	3.5 hpf	1.3493667562577865	NC
ENSDARG00000007443	5.3 hpf	0.8950633571194923	NC
ENSDARG00000007444	Egg	1.5624843493607745	NC
ENSDARG00000007444	1-cell	1.6859370552715178	NC
ENSDARG00000007444	16-cell	1.9701112374389627	NC
ENSDARG00000007444	128-cell	1.8980318887356435	NC
ENSDARG00000007444	3.5 hpf	0.4665233138251277	NC
ENSDARG00000007444	5.3 hpf	0.9013242186942133	NC
ENSDARG00000007449	Egg	34.25356721830223	NC
ENSDARG00000007449	1-cell	31.01016208565109	NC
ENSDARG00000007449	16-cell	24.711658145698937	NC
ENSDARG00000007449	128-cell	20.35579592597683	NC
ENSDARG00000007449	3.5 hpf	3.5789616097631893	NC
ENSDARG00000007449	5.3 hpf	7.457327007291457	NC
ENSDARG00000007461	Egg	3.986465280646039	NC
ENSDARG00000007461	1-cell	3.6058321996554206	NC
ENSDARG00000007461	16-cell	4.923022918377967	NC
ENSDARG00000007461	128-cell	4.240838061336981	NC
ENSDARG00000007461	3.5 hpf	1.426297012426943	NC
ENSDARG00000007461	5.3 hpf	1.9578971072311366	NC
ENSDARG00000007465	Egg	6.329270528651772	NC
ENSDARG00000007465	1-cell	6.280467407317225	NC
ENSDARG00000007465	16-cell	7.440573171600573	NC
ENSDARG00000007465	128-cell	7.687945682062697	NC
ENSDARG00000007465	3.5 hpf	2.6356229001030336	NC
ENSDARG00000007465	5.3 hpf	0.577692047139715	NC
ENSDARG00000007467	Egg	0.0	NC
ENSDARG00000007467	1-cell	0.01826020912146304	NC
ENSDARG00000007467	16-cell	0.0	NC
ENSDARG00000007467	128-cell	0.0	NC
ENSDARG00000007467	3.5 hpf	0.0	NC
ENSDARG00000007467	5.3 hpf	0.0038813363450144606	NC
ENSDARG00000007477	Egg	3.0245145747169566	NC
ENSDARG00000007477	1-cell	2.578366679753779	NC
ENSDARG00000007477	16-cell	3.782870283385545	NC
ENSDARG00000007477	128-cell	3.296913510124295	NC
ENSDARG00000007477	3.5 hpf	1.0345928146964192	NC
ENSDARG00000007477	5.3 hpf	0.30470735709554847	NC
ENSDARG00000007480	Egg	0.016376527656542343	NC
ENSDARG00000007480	1-cell	0.0	NC
ENSDARG00000007480	16-cell	0.0	NC
ENSDARG00000007480	128-cell	0.0	NC
ENSDARG00000007480	3.5 hpf	0.0	NC
ENSDARG00000007480	5.3 hpf	0.012064656481859086	NC
ENSDARG00000007485	Egg	14.224080732324836	NC
ENSDARG00000007485	1-cell	13.730845875646763	NC
ENSDARG00000007485	16-cell	14.289242740609595	NC
ENSDARG00000007485	128-cell	15.968520902013019	NC
ENSDARG00000007485	3.5 hpf	4.336007182876594	NC
ENSDARG00000007485	5.3 hpf	5.60402849702425	NC
ENSDARG00000007490	Egg	0.04693048435708309	NC
ENSDARG00000007490	1-cell	0.1491022101894707	NC
ENSDARG00000007490	16-cell	0.022892088236541683	NC
ENSDARG00000007490	128-cell	0.009591978156198657	NC
ENSDARG00000007490	3.5 hpf	0.04715285830681104	NC
ENSDARG00000007490	5.3 hpf	0.051860826437398776	NC
ENSDARG00000007494	Egg	21.980779728168642	NC
ENSDARG00000007494	1-cell	21.115110949219808	NC
ENSDARG00000007494	16-cell	20.269081083391626	NC
ENSDARG00000007494	128-cell	17.50923993129532	NC
ENSDARG00000007494	3.5 hpf	8.515410971826604	NC
ENSDARG00000007494	5.3 hpf	3.2716071558522812	NC
ENSDARG00000007496	Egg	2.7544893651154765	NC
ENSDARG00000007496	1-cell	3.2677032737945804	NC
ENSDARG00000007496	16-cell	2.5248945075079248	NC
ENSDARG00000007496	128-cell	2.229256223553652	NC
ENSDARG00000007496	3.5 hpf	1.7134608810120635	NC
ENSDARG00000007496	5.3 hpf	0.8262245638738879	NC
ENSDARG00000007523	Egg	2.3713866138754267	NC
ENSDARG00000007523	1-cell	2.6461231000637278	NC
ENSDARG00000007523	16-cell	3.1259976155876057	NC
ENSDARG00000007523	128-cell	3.0972263342638278	NC
ENSDARG00000007523	3.5 hpf	1.403423129594994	NC
ENSDARG00000007523	5.3 hpf	6.164248239689516	NC
ENSDARG00000007526	Egg	8.099596187946203	NC
ENSDARG00000007526	1-cell	7.349888918923802	NC
ENSDARG00000007526	16-cell	7.078059800586986	NC
ENSDARG00000007526	128-cell	7.2398420638769325	NC
ENSDARG00000007526	3.5 hpf	2.2095835322578976	NC
ENSDARG00000007526	5.3 hpf	1.9624821111744708	NC
ENSDARG00000007531	Egg	18.04850277439856	NC
ENSDARG00000007531	1-cell	19.428127158778814	NC
ENSDARG00000007531	16-cell	15.248607040807498	NC
ENSDARG00000007531	128-cell	15.529745337243776	NC
ENSDARG00000007531	3.5 hpf	3.598167117563251	NC
ENSDARG00000007531	5.3 hpf	2.9080952496464723	NC
ENSDARG00000007534	Egg	0.0	NC
ENSDARG00000007534	1-cell	0.0	NC
ENSDARG00000007534	16-cell	0.0	NC
ENSDARG00000007534	128-cell	0.0	NC
ENSDARG00000007534	3.5 hpf	0.006450611671077495	NC
ENSDARG00000007534	5.3 hpf	0.06937012388720837	NC
ENSDARG00000007553	Egg	0.03429733314034635	NC
ENSDARG00000007553	1-cell	0.005660550415315688	NC
ENSDARG00000007553	16-cell	0.028679655657246297	NC
ENSDARG00000007553	128-cell	0.00400567258214687	NC
ENSDARG00000007553	3.5 hpf	0.002461417611332202	NC
ENSDARG00000007553	5.3 hpf	0.03368931853852463	NC
ENSDARG00000007560	Egg	0.03294277811900566	NC
ENSDARG00000007560	1-cell	0.02854419735495684	NC
ENSDARG00000007560	16-cell	0.01606906457046343	NC
ENSDARG00000007560	128-cell	0.0	NC
ENSDARG00000007560	3.5 hpf	0.03723623230034307	NC
ENSDARG00000007560	5.3 hpf	0.06067270637269839	NC
ENSDARG00000007561	Egg	0.08348835512451236	NC
ENSDARG00000007561	1-cell	0.16141356443037255	NC
ENSDARG00000007561	16-cell	0.15458706213072423	NC
ENSDARG00000007561	128-cell	0.09193627347489329	NC
ENSDARG00000007561	3.5 hpf	0.0590611511123973	NC
ENSDARG00000007561	5.3 hpf	0.18744752983980065	NC
ENSDARG00000007566	Egg	12.752410306380918	NC
ENSDARG00000007566	1-cell	9.744683316865581	NC
ENSDARG00000007566	16-cell	10.832624249130426	NC
ENSDARG00000007566	128-cell	11.074636914710817	NC
ENSDARG00000007566	3.5 hpf	4.780712722683367	NC
ENSDARG00000007566	5.3 hpf	8.375168346548785	NC
ENSDARG00000007576	Egg	0.01540087042048049	NC
ENSDARG00000007576	1-cell	0.004448172556791649	NC
ENSDARG00000007576	16-cell	0.25166362536850984	NC
ENSDARG00000007576	128-cell	0.1322049456063363	NC
ENSDARG00000007576	3.5 hpf	0.056092689671540935	NC
ENSDARG00000007576	5.3 hpf	0.030255695231053144	NC
ENSDARG00000007582	Egg	0.04944967606552955	NC
ENSDARG00000007582	1-cell	0.010387166959291564	NC
ENSDARG00000007582	16-cell	0.004385621388230823	NC
ENSDARG00000007582	128-cell	0.00735044948675643	NC
ENSDARG00000007582	3.5 hpf	0.01580854127841527	NC
ENSDARG00000007582	5.3 hpf	0.08169102937366883	NC
ENSDARG00000007597	Egg	1.3939629138954686	NC
ENSDARG00000007597	1-cell	1.597358105024563	NC
ENSDARG00000007597	16-cell	1.2714647341379193	NC
ENSDARG00000007597	128-cell	1.2600800985369147	NC
ENSDARG00000007597	3.5 hpf	0.5180963017383242	NC
ENSDARG00000007597	5.3 hpf	0.8516073825347054	NC
ENSDARG00000007601	Egg	1.0515171727243604	NC
ENSDARG00000007601	1-cell	1.080198106077124	NC
ENSDARG00000007601	16-cell	0.8011784168277257	NC
ENSDARG00000007601	128-cell	0.9277129173008763	NC
ENSDARG00000007601	3.5 hpf	0.3442683552948341	NC
ENSDARG00000007601	5.3 hpf	0.06268113763208204	NC
ENSDARG00000007603	Egg	4.236107148959505	NC
ENSDARG00000007603	1-cell	3.8794713209365006	NC
ENSDARG00000007603	16-cell	4.030075646045694	NC
ENSDARG00000007603	128-cell	2.5582325355475217	NC
ENSDARG00000007603	3.5 hpf	0.37901743450985825	NC
ENSDARG00000007603	5.3 hpf	0.15489893078923073	NC
ENSDARG00000007614	Egg	1.6671637672688158	NC
ENSDARG00000007614	1-cell	2.091173979216645	NC
ENSDARG00000007614	16-cell	1.9517306375802372	NC
ENSDARG00000007614	128-cell	2.1937584396893044	NC
ENSDARG00000007614	3.5 hpf	0.5583544680975301	NC
ENSDARG00000007614	5.3 hpf	1.0605465880635248	NC
ENSDARG00000007624	Egg	28.85859593735819	NC
ENSDARG00000007624	1-cell	25.727771099689416	NC
ENSDARG00000007624	16-cell	29.072046612377942	NC
ENSDARG00000007624	128-cell	29.79393779088282	NC
ENSDARG00000007624	3.5 hpf	23.6718701065046	NC
ENSDARG00000007624	5.3 hpf	6.241359047558485	NC
ENSDARG00000007630	Egg	5.906795640582914	NC
ENSDARG00000007630	1-cell	5.376599714653845	NC
ENSDARG00000007630	16-cell	8.03987714576481	NC
ENSDARG00000007630	128-cell	6.597314089916195	NC
ENSDARG00000007630	3.5 hpf	2.4091327348042184	NC
ENSDARG00000007630	5.3 hpf	2.0365891905062905	NC
ENSDARG00000007639	Egg	15.511390601243859	NC
ENSDARG00000007639	1-cell	12.616902896196434	NC
ENSDARG00000007639	16-cell	12.708692003045995	NC
ENSDARG00000007639	128-cell	14.712507060407248	NC
ENSDARG00000007639	3.5 hpf	6.167102000747024	NC
ENSDARG00000007639	5.3 hpf	3.070067360587988	NC
ENSDARG00000007654	Egg	0.11683787340873591	NC
ENSDARG00000007654	1-cell	0.03856665298972823	NC
ENSDARG00000007654	16-cell	0.0	NC
ENSDARG00000007654	128-cell	0.040937375289902274	NC
ENSDARG00000007654	3.5 hpf	0.02515532021997563	NC
ENSDARG00000007654	5.3 hpf	0.016395228659089895	NC
ENSDARG00000007655	Egg	0.015067036524082792	NC
ENSDARG00000007655	1-cell	0.19147711578281737	NC
ENSDARG00000007655	16-cell	0.02939802853498079	NC
ENSDARG00000007655	128-cell	0.024636044089042023	NC
ENSDARG00000007655	3.5 hpf	0.01513842970206626	NC
ENSDARG00000007655	5.3 hpf	0.04439979553054114	NC
ENSDARG00000007657	Egg	11.869110581275955	NC
ENSDARG00000007657	1-cell	8.039771903368006	NC
ENSDARG00000007657	16-cell	9.08358061225974	NC
ENSDARG00000007657	128-cell	12.498667270132058	NC
ENSDARG00000007657	3.5 hpf	1.717542863825592	NC
ENSDARG00000007657	5.3 hpf	2.4948899059087872	NC
ENSDARG00000007663	Egg	0.16743106864426016	NC
ENSDARG00000007663	1-cell	0.06154712334784124	NC
ENSDARG00000007663	16-cell	0.05939689268965462	NC
ENSDARG00000007663	128-cell	0.043553648747196916	NC
ENSDARG00000007663	3.5 hpf	0.1223450318695457	NC
ENSDARG00000007663	5.3 hpf	0.33266357751033665	NC
ENSDARG00000007671	Egg	0.022334286200639684	NC
ENSDARG00000007671	1-cell	0.06450723643587175	NC
ENSDARG00000007671	16-cell	0.07081345895234395	NC
ENSDARG00000007671	128-cell	0.05477803733900526	NC
ENSDARG00000007671	3.5 hpf	0.002805014286102245	NC
ENSDARG00000007671	5.3 hpf	0.027422936903904377	NC
ENSDARG00000007678	Egg	0.07639884986951404	NC
ENSDARG00000007678	1-cell	0.26479173559548597	NC
ENSDARG00000007678	16-cell	0.12502269052979223	NC
ENSDARG00000007678	128-cell	0.20752742024392049	NC
ENSDARG00000007678	3.5 hpf	0.056951602695734294	NC
ENSDARG00000007678	5.3 hpf	0.1767176229925005	NC
ENSDARG00000007682	Egg	0.4304472636329708	NC
ENSDARG00000007682	1-cell	0.08288292167746641	NC
ENSDARG00000007682	16-cell	0.367441643351784	NC
ENSDARG00000007682	128-cell	0.6744964639699419	NC
ENSDARG00000007682	3.5 hpf	0.1802028673250548	NC
ENSDARG00000007682	5.3 hpf	0.8808675030715157	NC
ENSDARG00000007691	Egg	8.393421696594865	NC
ENSDARG00000007691	1-cell	7.169703500728976	NC
ENSDARG00000007691	16-cell	6.756015577061237	NC
ENSDARG00000007691	128-cell	8.067251016523477	NC
ENSDARG00000007691	3.5 hpf	2.7204811132665325	NC
ENSDARG00000007691	5.3 hpf	3.6756314196581434	NC
ENSDARG00000007693	Egg	8.499462803043711	NC
ENSDARG00000007693	1-cell	7.637361701434315	NC
ENSDARG00000007693	16-cell	13.387023019633281	NC
ENSDARG00000007693	128-cell	10.727227823411846	NC
ENSDARG00000007693	3.5 hpf	2.9112737705634193	NC
ENSDARG00000007693	5.3 hpf	6.8308252673684136	NC
ENSDARG00000007697	Egg	0.0	NC
ENSDARG00000007697	1-cell	0.0	NC
ENSDARG00000007697	16-cell	0.4180158030042474	NC
ENSDARG00000007697	128-cell	0.0	NC
ENSDARG00000007697	3.5 hpf	0.0	NC
ENSDARG00000007697	5.3 hpf	0.0394580374663542	NC
ENSDARG00000007708	Egg	10.807733116466736	NC
ENSDARG00000007708	1-cell	8.17901795431301	NC
ENSDARG00000007708	16-cell	9.860964013813193	NC
ENSDARG00000007708	128-cell	9.9802056300921	NC
ENSDARG00000007708	3.5 hpf	3.9216610231634985	NC
ENSDARG00000007708	5.3 hpf	11.244114483785658	NC
ENSDARG00000007709	Egg	0.07773153037772335	NC
ENSDARG00000007709	1-cell	0.0	NC
ENSDARG00000007709	16-cell	0.0	NC
ENSDARG00000007709	128-cell	0.050839391181760674	NC
ENSDARG00000007709	3.5 hpf	0.01952496276185981	NC
ENSDARG00000007709	5.3 hpf	0.05344746758199337	NC
ENSDARG00000007711	Egg	3.144916330130021	NC
ENSDARG00000007711	1-cell	4.112051474256367	NC
ENSDARG00000007711	16-cell	3.7832985975027764	NC
ENSDARG00000007711	128-cell	4.621065802538869	NC
ENSDARG00000007711	3.5 hpf	1.0248058715703117	NC
ENSDARG00000007711	5.3 hpf	1.16365469549779	NC
ENSDARG00000007715	Egg	0.10893920008357293	NC
ENSDARG00000007715	1-cell	0.2281174709816903	NC
ENSDARG00000007715	16-cell	0.08635110950174811	NC
ENSDARG00000007715	128-cell	0.20039174913350508	NC
ENSDARG00000007715	3.5 hpf	0.06498914031000234	NC
ENSDARG00000007715	5.3 hpf	0.1839199192307788	NC
ENSDARG00000007720	Egg	9.280089769980892	NC
ENSDARG00000007720	1-cell	10.017977211822625	NC
ENSDARG00000007720	16-cell	8.989208851558987	NC
ENSDARG00000007720	128-cell	8.198981740882386	NC
ENSDARG00000007720	3.5 hpf	4.612435053737815	NC
ENSDARG00000007720	5.3 hpf	3.72138486126655	NC
ENSDARG00000007722	Egg	1.8675559478503356	NC
ENSDARG00000007722	1-cell	2.4231454052208217	NC
ENSDARG00000007722	16-cell	2.9524765902333066	NC
ENSDARG00000007722	128-cell	3.2337183970323884	NC
ENSDARG00000007722	3.5 hpf	1.3567852384170322	NC
ENSDARG00000007722	5.3 hpf	0.9971873244814004	NC
ENSDARG00000007723	Egg	0.015243259173487268	NC
ENSDARG00000007723	1-cell	0.017610601292093252	NC
ENSDARG00000007723	16-cell	0.04461279768904979	NC
ENSDARG00000007723	128-cell	0.012462092477790261	NC
ENSDARG00000007723	3.5 hpf	0.030630974718800733	NC
ENSDARG00000007723	5.3 hpf	1.0256525866173056	NC
ENSDARG00000007727	Egg	0.6808118301805449	NC
ENSDARG00000007727	1-cell	0.10291239908853844	NC
ENSDARG00000007727	16-cell	0.32278030679498027	NC
ENSDARG00000007727	128-cell	0.11964217180264221	NC
ENSDARG00000007727	3.5 hpf	0.08310739235137596	NC
ENSDARG00000007727	5.3 hpf	0.1437484022913126	NC
ENSDARG00000007734	Egg	4.456496820408777	NC
ENSDARG00000007734	1-cell	3.8916719532250377	NC
ENSDARG00000007734	16-cell	3.459744841787997	NC
ENSDARG00000007734	128-cell	3.2499803446427205	NC
ENSDARG00000007734	3.5 hpf	1.2455332900623786	NC
ENSDARG00000007734	5.3 hpf	0.35965319322732653	NC
ENSDARG00000007737	Egg	4.733120941806553	NC
ENSDARG00000007737	1-cell	6.671197273902844	NC
ENSDARG00000007737	16-cell	2.7771032584802278	NC
ENSDARG00000007737	128-cell	3.4715413411282507	NC
ENSDARG00000007737	3.5 hpf	1.4640294862194116	NC
ENSDARG00000007737	5.3 hpf	1.0726399370735444	NC
ENSDARG00000007739	Egg	0.02529312762048184	NC
ENSDARG00000007739	1-cell	0.06818293179504784	NC
ENSDARG00000007739	16-cell	0.10692641429946921	NC
ENSDARG00000007739	128-cell	0.06203501991370097	NC
ENSDARG00000007739	3.5 hpf	0.06353243947740475	NC
ENSDARG00000007739	5.3 hpf	0.09523815979300441	NC
ENSDARG00000007743	Egg	1.1659981522721314	NC
ENSDARG00000007743	1-cell	0.5710458671813772	NC
ENSDARG00000007743	16-cell	1.829920071174185	NC
ENSDARG00000007743	128-cell	3.0255617581897414	NC
ENSDARG00000007743	3.5 hpf	0.477522995261693	NC
ENSDARG00000007743	5.3 hpf	0.8154234733457487	NC
ENSDARG00000007744	Egg	4.434048699687821	NC
ENSDARG00000007744	1-cell	3.739716465144596	NC
ENSDARG00000007744	16-cell	4.3602948219621025	NC
ENSDARG00000007744	128-cell	4.348897766549737	NC
ENSDARG00000007744	3.5 hpf	2.398330407772187	NC
ENSDARG00000007744	5.3 hpf	9.030934497794506	NC
ENSDARG00000007745	Egg	1.6053746915972666	NC
ENSDARG00000007745	1-cell	2.952931411814783	NC
ENSDARG00000007745	16-cell	1.7547175347295572	NC
ENSDARG00000007745	128-cell	1.5124045719439616	NC
ENSDARG00000007745	3.5 hpf	0.30317712165245286	NC
ENSDARG00000007745	5.3 hpf	1.6757143511142065	NC
ENSDARG00000007751	Egg	10.076805765573349	NC
ENSDARG00000007751	1-cell	11.294386748858933	NC
ENSDARG00000007751	16-cell	8.964944310667176	NC
ENSDARG00000007751	128-cell	7.644682895578586	NC
ENSDARG00000007751	3.5 hpf	2.129545800180652	NC
ENSDARG00000007751	5.3 hpf	1.4461841020650048	NC
ENSDARG00000007753	Egg	0.014782215417767426	NC
ENSDARG00000007753	1-cell	0.0	NC
ENSDARG00000007753	16-cell	0.04326345031093109	NC
ENSDARG00000007753	128-cell	0.0	NC
ENSDARG00000007753	3.5 hpf	0.014852259008265385	NC
ENSDARG00000007753	5.3 hpf	0.025410279956278505	NC
ENSDARG00000007755	Egg	4.425669489990906	NC
ENSDARG00000007755	1-cell	5.574317349414284	NC
ENSDARG00000007755	16-cell	3.89555152586937	NC
ENSDARG00000007755	128-cell	4.121479133309022	NC
ENSDARG00000007755	3.5 hpf	2.348695158850682	NC
ENSDARG00000007755	5.3 hpf	5.213386204136115	NC
ENSDARG00000007760	Egg	3.5923236409217965	NC
ENSDARG00000007760	1-cell	3.629475714330276	NC
ENSDARG00000007760	16-cell	1.3325394593585178	NC
ENSDARG00000007760	128-cell	4.41092770172407	NC
ENSDARG00000007760	3.5 hpf	0.3979886558005228	NC
ENSDARG00000007760	5.3 hpf	0.20125322166245285	NC
ENSDARG00000007764	Egg	16.78033307261694	NC
ENSDARG00000007764	1-cell	16.499054653745986	NC
ENSDARG00000007764	16-cell	15.88622975170095	NC
ENSDARG00000007764	128-cell	14.323856930407667	NC
ENSDARG00000007764	3.5 hpf	3.924047872376967	NC
ENSDARG00000007764	5.3 hpf	0.9066853568363734	NC
ENSDARG00000007769	Egg	0.0	NC
ENSDARG00000007769	1-cell	0.0	NC
ENSDARG00000007769	16-cell	0.0	NC
ENSDARG00000007769	128-cell	0.0	NC
ENSDARG00000007769	3.5 hpf	0.0	NC
ENSDARG00000007769	5.3 hpf	0.30259133378238495	NC
ENSDARG00000007774	Egg	17.081758657981357	NC
ENSDARG00000007774	1-cell	12.977461398470352	NC
ENSDARG00000007774	16-cell	14.616633521544522	NC
ENSDARG00000007774	128-cell	14.947692574390182	NC
ENSDARG00000007774	3.5 hpf	8.194946952509316	NC
ENSDARG00000007774	5.3 hpf	9.302394045961307	NC
ENSDARG00000007783	Egg	0.09121507020363318	NC
ENSDARG00000007783	1-cell	0.20637142539667577	NC
ENSDARG00000007783	16-cell	0.0037077950934763133	NC
ENSDARG00000007783	128-cell	0.05903670249381371	NC
ENSDARG00000007783	3.5 hpf	0.040095685376140985	NC
ENSDARG00000007783	5.3 hpf	0.0037332513374403967	NC
ENSDARG00000007786	Egg	4.768553145201576	NC
ENSDARG00000007786	1-cell	3.899897543577497	NC
ENSDARG00000007786	16-cell	4.3953506736256	NC
ENSDARG00000007786	128-cell	5.597399270455216	NC
ENSDARG00000007786	3.5 hpf	2.176758627699632	NC
ENSDARG00000007786	5.3 hpf	1.7693196152208273	NC
ENSDARG00000007787	Egg	0.014077033224120556	NC
ENSDARG00000007787	1-cell	0.032526511117349555	NC
ENSDARG00000007787	16-cell	0.23346427161488348	NC
ENSDARG00000007787	128-cell	0.023017294117394796	NC
ENSDARG00000007787	3.5 hpf	0.09193428010786772	NC
ENSDARG00000007787	5.3 hpf	0.027654958152236245	NC
ENSDARG00000007788	Egg	4.334106914174591	NC
ENSDARG00000007788	1-cell	3.2357925997636756	NC
ENSDARG00000007788	16-cell	1.7750644915807812	NC
ENSDARG00000007788	128-cell	2.206230207126916	NC
ENSDARG00000007788	3.5 hpf	2.136240213330009	NC
ENSDARG00000007788	5.3 hpf	2.379654923591787	NC
ENSDARG00000007791	Egg	7.87132717874055	NC
ENSDARG00000007791	1-cell	8.322905777770806	NC
ENSDARG00000007791	16-cell	7.086332066641723	NC
ENSDARG00000007791	128-cell	8.346671228693898	NC
ENSDARG00000007791	3.5 hpf	3.3465853898291	NC
ENSDARG00000007791	5.3 hpf	9.442264112841187	NC
ENSDARG00000007795	Egg	2.044674391832832	NC
ENSDARG00000007795	1-cell	2.71404104029801	NC
ENSDARG00000007795	16-cell	1.4005564248083895	NC
ENSDARG00000007795	128-cell	1.8850171481426397	NC
ENSDARG00000007795	3.5 hpf	5.955466666728723	NC
ENSDARG00000007795	5.3 hpf	30.671242897768796	NC
ENSDARG00000007804	Egg	1.5598068141279704	NC
ENSDARG00000007804	1-cell	1.6376056068408626	NC
ENSDARG00000007804	16-cell	1.4696338679000294	NC
ENSDARG00000007804	128-cell	1.4497709358292112	NC
ENSDARG00000007804	3.5 hpf	0.2890079508877974	NC
ENSDARG00000007804	5.3 hpf	0.34662821030991675	NC
ENSDARG00000007807	Egg	0.22444593705768034	NC
ENSDARG00000007807	1-cell	0.15447858134939085	NC
ENSDARG00000007807	16-cell	0.21896369772634702	NC
ENSDARG00000007807	128-cell	0.1834952743401533	NC
ENSDARG00000007807	3.5 hpf	0.13194701552533783	NC
ENSDARG00000007807	5.3 hpf	0.06098023825843482	NC
ENSDARG00000007808	Egg	1.8728751553252865	NC
ENSDARG00000007808	1-cell	1.181352586331954	NC
ENSDARG00000007808	16-cell	1.5856119052015896	NC
ENSDARG00000007808	128-cell	2.331946540802749	NC
ENSDARG00000007808	3.5 hpf	2.1845597978048485	NC
ENSDARG00000007808	5.3 hpf	3.8115070171445207	NC
ENSDARG00000007812	Egg	8.785012178147348	NC
ENSDARG00000007812	1-cell	8.711898228393288	NC
ENSDARG00000007812	16-cell	7.797990076294279	NC
ENSDARG00000007812	128-cell	9.130291365745984	NC
ENSDARG00000007812	3.5 hpf	3.61399717679135	NC
ENSDARG00000007812	5.3 hpf	8.247807918923392	NC
ENSDARG00000007813	Egg	4.036941669592306	NC
ENSDARG00000007813	1-cell	4.049831035067927	NC
ENSDARG00000007813	16-cell	4.654167992335089	NC
ENSDARG00000007813	128-cell	4.158876277006223	NC
ENSDARG00000007813	3.5 hpf	1.5708479921318137	NC
ENSDARG00000007813	5.3 hpf	0.5908588174448935	NC
ENSDARG00000007818	Egg	13.432082833510192	NC
ENSDARG00000007818	1-cell	11.083151874991197	NC
ENSDARG00000007818	16-cell	14.1625354118329	NC
ENSDARG00000007818	128-cell	10.528655475736004	NC
ENSDARG00000007818	3.5 hpf	4.875755016716741	NC
ENSDARG00000007818	5.3 hpf	6.207410073989249	NC
ENSDARG00000007823	Egg	1.9397484674266232	NC
ENSDARG00000007823	1-cell	1.7660414322034603	NC
ENSDARG00000007823	16-cell	0.7512986729670933	NC
ENSDARG00000007823	128-cell	1.027243685094476	NC
ENSDARG00000007823	3.5 hpf	1.12282198294474	NC
ENSDARG00000007823	5.3 hpf	0.4635430707759087	NC
ENSDARG00000007824	Egg	0.21352088936775174	NC
ENSDARG00000007824	1-cell	0.26565708565388313	NC
ENSDARG00000007824	16-cell	0.3380958524298689	NC
ENSDARG00000007824	128-cell	0.3128715504679253	NC
ENSDARG00000007824	3.5 hpf	0.12706932707071494	NC
ENSDARG00000007824	5.3 hpf	0.020973564408356862	NC
ENSDARG00000007825	Egg	2.413562161287785	NC
ENSDARG00000007825	1-cell	2.2963281711576315	NC
ENSDARG00000007825	16-cell	2.6024629340883165	NC
ENSDARG00000007825	128-cell	2.547446999466193	NC
ENSDARG00000007825	3.5 hpf	1.906964772006294	NC
ENSDARG00000007825	5.3 hpf	4.069952972337807	NC
ENSDARG00000007836	Egg	218.2935798825647	NC
ENSDARG00000007836	1-cell	206.72856123529675	NC
ENSDARG00000007836	16-cell	201.94135980170662	NC
ENSDARG00000007836	128-cell	252.25220156323329	NC
ENSDARG00000007836	3.5 hpf	77.8964285631799	NC
ENSDARG00000007836	5.3 hpf	272.8395097315178	NC
ENSDARG00000007842	Egg	0.006378296864599485	NC
ENSDARG00000007842	1-cell	0.02210661940336992	NC
ENSDARG00000007842	16-cell	0.012445005554367889	NC
ENSDARG00000007842	128-cell	0.005214562350005225	NC
ENSDARG00000007842	3.5 hpf	0.028838338147777937	NC
ENSDARG00000007842	5.3 hpf	0.3445873201248768	NC
ENSDARG00000007856	Egg	0.0	NC
ENSDARG00000007856	1-cell	0.0	NC
ENSDARG00000007856	16-cell	0.026260889517478538	NC
ENSDARG00000007856	128-cell	0.0	NC
ENSDARG00000007856	3.5 hpf	0.04733039165886981	NC
ENSDARG00000007856	5.3 hpf	0.0	NC
ENSDARG00000007863	Egg	24.524266235988637	NC
ENSDARG00000007863	1-cell	17.24217462725684	NC
ENSDARG00000007863	16-cell	26.979861431707064	NC
ENSDARG00000007863	128-cell	29.65233323700166	NC
ENSDARG00000007863	3.5 hpf	19.5223435595381	NC
ENSDARG00000007863	5.3 hpf	42.472781234074866	NC
ENSDARG00000007864	Egg	0.0	NC
ENSDARG00000007864	1-cell	0.0	NC
ENSDARG00000007864	16-cell	0.0	NC
ENSDARG00000007864	128-cell	0.0	NC
ENSDARG00000007864	3.5 hpf	0.0	NC
ENSDARG00000007864	5.3 hpf	0.0	NC
ENSDARG00000007867	Egg	8.842192242972507	NC
ENSDARG00000007867	1-cell	8.756075832796439	NC
ENSDARG00000007867	16-cell	10.34192734219812	NC
ENSDARG00000007867	128-cell	8.158916930640034	NC
ENSDARG00000007867	3.5 hpf	3.698782459267233	NC
ENSDARG00000007867	5.3 hpf	5.103638611905759	NC
ENSDARG00000007869	Egg	1.31302476873117	NC
ENSDARG00000007869	1-cell	0.984327474309851	NC
ENSDARG00000007869	16-cell	1.167090763425105	NC
ENSDARG00000007869	128-cell	2.0133347404081365	NC
ENSDARG00000007869	3.5 hpf	0.639101572145963	NC
ENSDARG00000007869	5.3 hpf	1.3728648717273704	NC
ENSDARG00000007885	Egg	23.864036430754897	NC
ENSDARG00000007885	1-cell	28.454692333320736	NC
ENSDARG00000007885	16-cell	34.39890044358589	NC
ENSDARG00000007885	128-cell	25.286091092935546	NC
ENSDARG00000007885	3.5 hpf	11.691864470428282	NC
ENSDARG00000007885	5.3 hpf	5.2855006942343215	NC
ENSDARG00000007886	Egg	3.2127035534443835	NC
ENSDARG00000007886	1-cell	3.3398948203589893	NC
ENSDARG00000007886	16-cell	3.4082895290019732	NC
ENSDARG00000007886	128-cell	2.8395012017977503	NC
ENSDARG00000007886	3.5 hpf	1.1110430736957038	NC
ENSDARG00000007886	5.3 hpf	0.8779907313436532	NC
ENSDARG00000007891	Egg	0.0	NC
ENSDARG00000007891	1-cell	0.0	NC
ENSDARG00000007891	16-cell	0.0	NC
ENSDARG00000007891	128-cell	0.0	NC
ENSDARG00000007891	3.5 hpf	0.0	NC
ENSDARG00000007891	5.3 hpf	0.0	NC
ENSDARG00000007892	Egg	1.2422931901728858	NC
ENSDARG00000007892	1-cell	1.2301941736638418	NC
ENSDARG00000007892	16-cell	0.6276166347233985	NC
ENSDARG00000007892	128-cell	0.8161344818433708	NC
ENSDARG00000007892	3.5 hpf	0.37891167450022867	NC
ENSDARG00000007892	5.3 hpf	0.48483946935017164	NC
ENSDARG00000007901	Egg	3.1661747270177183	NC
ENSDARG00000007901	1-cell	3.06348701987619	NC
ENSDARG00000007901	16-cell	3.12744931652988	NC
ENSDARG00000007901	128-cell	2.6855677888409866	NC
ENSDARG00000007901	3.5 hpf	1.915333791178929	NC
ENSDARG00000007901	5.3 hpf	7.882021736383188	NC
ENSDARG00000007906	Egg	0.02558703635237518	NC
ENSDARG00000007906	1-cell	0.01819126798458362	NC
ENSDARG00000007906	16-cell	0.021121739857312527	NC
ENSDARG00000007906	128-cell	0.022527749351998406	NC
ENSDARG00000007906	3.5 hpf	0.0019775597823741228	NC
ENSDARG00000007906	5.3 hpf	0.029966788752868383	NC
ENSDARG00000007912	Egg	0.08543391310973879	NC
ENSDARG00000007912	1-cell	0.0478555919236886	NC
ENSDARG00000007912	16-cell	0.03283371933877097	NC
ENSDARG00000007912	128-cell	0.05714697662965499	NC
ENSDARG00000007912	3.5 hpf	0.018208215562856057	NC
ENSDARG00000007912	5.3 hpf	0.024158604189519737	NC
ENSDARG00000007916	Egg	1.645132702161721	NC
ENSDARG00000007916	1-cell	1.3504467183212936	NC
ENSDARG00000007916	16-cell	1.9322744333334745	NC
ENSDARG00000007916	128-cell	1.663521172218691	NC
ENSDARG00000007916	3.5 hpf	0.4621673538454346	NC
ENSDARG00000007916	5.3 hpf	1.3927094340604205	NC
ENSDARG00000007918	Egg	13.934516493020718	NC
ENSDARG00000007918	1-cell	14.79829608575387	NC
ENSDARG00000007918	16-cell	17.510978325581522	NC
ENSDARG00000007918	128-cell	21.82977109481983	NC
ENSDARG00000007918	3.5 hpf	6.249187684085127	NC
ENSDARG00000007918	5.3 hpf	9.31062758466736	NC
ENSDARG00000007923	Egg	11.790939568118551	NC
ENSDARG00000007923	1-cell	10.066217399526392	NC
ENSDARG00000007923	16-cell	11.408325218968562	NC
ENSDARG00000007923	128-cell	9.239047205358734	NC
ENSDARG00000007923	3.5 hpf	2.9463168807646456	NC
ENSDARG00000007923	5.3 hpf	3.477080723677832	NC
ENSDARG00000007941	Egg	0.0	NC
ENSDARG00000007941	1-cell	0.012249814864873003	NC
ENSDARG00000007941	16-cell	0.031032359612857687	NC
ENSDARG00000007941	128-cell	0.0	NC
ENSDARG00000007941	3.5 hpf	0.03728672210685201	NC
ENSDARG00000007941	5.3 hpf	0.02083027695398947	NC
ENSDARG00000007943	Egg	6.355812640035691	NC
ENSDARG00000007943	1-cell	4.980269272999842	NC
ENSDARG00000007943	16-cell	5.909223397014589	NC
ENSDARG00000007943	128-cell	5.939250145785029	NC
ENSDARG00000007943	3.5 hpf	3.1081665834993304	NC
ENSDARG00000007943	5.3 hpf	5.93066260100354	NC
ENSDARG00000007944	Egg	0.09803017881194465	NC
ENSDARG00000007944	1-cell	0.0	NC
ENSDARG00000007944	16-cell	0.05149616088118863	NC
ENSDARG00000007944	128-cell	0.3205774145974282	NC
ENSDARG00000007944	3.5 hpf	0.011364770996199213	NC
ENSDARG00000007944	5.3 hpf	0.6036788014299564	NC
ENSDARG00000007950	Egg	0.022127311703449264	NC
ENSDARG00000007950	1-cell	0.16872092205650632	NC
ENSDARG00000007950	16-cell	0.02158683759147571	NC
ENSDARG00000007950	128-cell	0.14110304708723817	NC
ENSDARG00000007950	3.5 hpf	0.04001788632617516	NC
ENSDARG00000007950	5.3 hpf	0.026082053062083593	NC
ENSDARG00000007955	Egg	0.632701245491699	NC
ENSDARG00000007955	1-cell	0.5802014082332073	NC
ENSDARG00000007955	16-cell	1.2769299428560847	NC
ENSDARG00000007955	128-cell	1.399844318583602	NC
ENSDARG00000007955	3.5 hpf	0.3436748894208403	NC
ENSDARG00000007955	5.3 hpf	0.6564433992042635	NC
ENSDARG00000007959	Egg	4.695529281990036	NC
ENSDARG00000007959	1-cell	2.849584561878314	NC
ENSDARG00000007959	16-cell	3.671800026622589	NC
ENSDARG00000007959	128-cell	4.570734469576075	NC
ENSDARG00000007959	3.5 hpf	2.1386038418011295	NC
ENSDARG00000007959	5.3 hpf	3.0329832288000733	NC
ENSDARG00000007960	Egg	94.41962197987839	NC
ENSDARG00000007960	1-cell	98.43508955421164	NC
ENSDARG00000007960	16-cell	100.49934898568058	NC
ENSDARG00000007960	128-cell	106.47686028959352	NC
ENSDARG00000007960	3.5 hpf	46.487957665398156	NC
ENSDARG00000007960	5.3 hpf	174.72267030701096	NC
ENSDARG00000007971	Egg	7.870901707345368	NC
ENSDARG00000007971	1-cell	5.47171741322568	NC
ENSDARG00000007971	16-cell	4.487522591075009	NC
ENSDARG00000007971	128-cell	5.905565705945786	NC
ENSDARG00000007971	3.5 hpf	4.073919637600498	NC
ENSDARG00000007971	5.3 hpf	7.438513456656466	NC
ENSDARG00000007975	Egg	0.12659688098130337	NC
ENSDARG00000007975	1-cell	0.15750851616415162	NC
ENSDARG00000007975	16-cell	0.02850107747756232	NC
ENSDARG00000007975	128-cell	0.015922922642855303	NC
ENSDARG00000007975	3.5 hpf	0.02446091225209336	NC
ENSDARG00000007975	5.3 hpf	0.22000845132755065	NC
ENSDARG00000007976	Egg	9.511161916943957	NC
ENSDARG00000007976	1-cell	8.905116426690757	NC
ENSDARG00000007976	16-cell	10.736274867965925	NC
ENSDARG00000007976	128-cell	10.188072301334408	NC
ENSDARG00000007976	3.5 hpf	4.368241130509565	NC
ENSDARG00000007976	5.3 hpf	1.9596301370379356	NC
ENSDARG00000007982	Egg	1.878450024212796	NC
ENSDARG00000007982	1-cell	2.405856981952979	NC
ENSDARG00000007982	16-cell	0.8126318083403222	NC
ENSDARG00000007982	128-cell	0.979804929560873	NC
ENSDARG00000007982	3.5 hpf	0.7984945749318677	NC
ENSDARG00000007982	5.3 hpf	1.527883833371089	NC
ENSDARG00000007988	Egg	0.0	NC
ENSDARG00000007988	1-cell	0.015496120862510876	NC
ENSDARG00000007988	16-cell	0.013085400351333647	NC
ENSDARG00000007988	128-cell	0.0	NC
ENSDARG00000007988	3.5 hpf	0.006738289035482323	NC
ENSDARG00000007988	5.3 hpf	0.006587619748527974	NC
ENSDARG00000007989	Egg	10.330734327191298	NC
ENSDARG00000007989	1-cell	7.459462950971976	NC
ENSDARG00000007989	16-cell	6.578955138108132	NC
ENSDARG00000007989	128-cell	5.239566734607084	NC
ENSDARG00000007989	3.5 hpf	2.8351917792475287	NC
ENSDARG00000007989	5.3 hpf	4.592255916012835	NC
ENSDARG00000007990	Egg	0.011259599648666622	NC
ENSDARG00000007990	1-cell	0.0	NC
ENSDARG00000007990	16-cell	0.0	NC
ENSDARG00000007990	128-cell	0.0368210421374019	NC
ENSDARG00000007990	3.5 hpf	0.01696942767899004	NC
ENSDARG00000007990	5.3 hpf	0.022119984526374706	NC
ENSDARG00000007996	Egg	2.120198775948684	NC
ENSDARG00000007996	1-cell	3.073850407347186	NC
ENSDARG00000007996	16-cell	1.7926233253236372	NC
ENSDARG00000007996	128-cell	2.399519260723616	NC
ENSDARG00000007996	3.5 hpf	1.1946080140332287	NC
ENSDARG00000007996	5.3 hpf	4.810426331925093	NC
ENSDARG00000008010	Egg	0.018164441245061485	NC
ENSDARG00000008010	1-cell	0.08394182079297412	NC
ENSDARG00000008010	16-cell	0.14176610276102233	NC
ENSDARG00000008010	128-cell	0.3267065637731496	NC
ENSDARG00000008010	3.5 hpf	0.018250511069389984	NC
ENSDARG00000008010	5.3 hpf	0.04460606635762845	NC
ENSDARG00000008014	Egg	7.728272934407303	NC
ENSDARG00000008014	1-cell	9.515907873736683	NC
ENSDARG00000008014	16-cell	10.436261901012413	NC
ENSDARG00000008014	128-cell	12.137656728238428	NC
ENSDARG00000008014	3.5 hpf	4.127653298062997	NC
ENSDARG00000008014	5.3 hpf	1.32847190554255	NC
ENSDARG00000008019	Egg	0.01783304893044235	NC
ENSDARG00000008019	1-cell	0.020602596266462575	NC
ENSDARG00000008019	16-cell	0.0	NC
ENSDARG00000008019	128-cell	0.0	NC
ENSDARG00000008019	3.5 hpf	0.008958774247859052	NC
ENSDARG00000008019	5.3 hpf	0.07882609081077828	NC
ENSDARG00000008020	Egg	2.6395164581672756	NC
ENSDARG00000008020	1-cell	1.8670068005877052	NC
ENSDARG00000008020	16-cell	1.8568348356181783	NC
ENSDARG00000008020	128-cell	2.5836450186790523	NC
ENSDARG00000008020	3.5 hpf	1.3981756341937088	NC
ENSDARG00000008020	5.3 hpf	1.807851605614973	NC
ENSDARG00000008022	Egg	10.19619626470515	NC
ENSDARG00000008022	1-cell	8.668846257853124	NC
ENSDARG00000008022	16-cell	12.341935972188486	NC
ENSDARG00000008022	128-cell	12.762384977051006	NC
ENSDARG00000008022	3.5 hpf	4.629562109243545	NC
ENSDARG00000008022	5.3 hpf	4.3236833910318175	NC
ENSDARG00000008026	Egg	16.01326766391015	NC
ENSDARG00000008026	1-cell	21.16127928233692	NC
ENSDARG00000008026	16-cell	16.963819731377125	NC
ENSDARG00000008026	128-cell	18.475498742061518	NC
ENSDARG00000008026	3.5 hpf	1.7695596881469344	NC
ENSDARG00000008026	5.3 hpf	0.9011001980891865	NC
ENSDARG00000008029	Egg	3.920650112320112	NC
ENSDARG00000008029	1-cell	9.215278212001023	NC
ENSDARG00000008029	16-cell	5.515509102114982	NC
ENSDARG00000008029	128-cell	7.726928245517997	NC
ENSDARG00000008029	3.5 hpf	3.571854492253774	NC
ENSDARG00000008029	5.3 hpf	0.7424622782667072	NC
ENSDARG00000008030	Egg	0.0317340221413553	NC
ENSDARG00000008030	1-cell	0.07332489790607107	NC
ENSDARG00000008030	16-cell	0.2270319173570583	NC
ENSDARG00000008030	128-cell	0.18593256541601313	NC
ENSDARG00000008030	3.5 hpf	1.8280383397281716	NC
ENSDARG00000008030	5.3 hpf	0.5688789493627366	NC
ENSDARG00000008032	Egg	17.375504377477647	NC
ENSDARG00000008032	1-cell	16.444291271867396	NC
ENSDARG00000008032	16-cell	18.183469600667564	NC
ENSDARG00000008032	128-cell	20.465100202562088	NC
ENSDARG00000008032	3.5 hpf	7.824091101811691	NC
ENSDARG00000008032	5.3 hpf	12.446368633133744	NC
ENSDARG00000008034	Egg	0.7505774845131233	NC
ENSDARG00000008034	1-cell	0.2919979130987725	NC
ENSDARG00000008034	16-cell	0.373593947347087	NC
ENSDARG00000008034	128-cell	0.3381242760232575	NC
ENSDARG00000008034	3.5 hpf	0.13466678527817513	NC
ENSDARG00000008034	5.3 hpf	0.3573509498258784	NC
ENSDARG00000008049	Egg	31.137419329325198	NC
ENSDARG00000008049	1-cell	30.132324057340174	NC
ENSDARG00000008049	16-cell	25.421612116388967	NC
ENSDARG00000008049	128-cell	29.686172625318864	NC
ENSDARG00000008049	3.5 hpf	9.44720337195834	NC
ENSDARG00000008049	5.3 hpf	27.069723677169453	NC
ENSDARG00000008060	Egg	0.01784661534271351	NC
ENSDARG00000008060	1-cell	0.0	NC
ENSDARG00000008060	16-cell	0.00580356668301827	NC
ENSDARG00000008060	128-cell	0.0	NC
ENSDARG00000008060	3.5 hpf	0.014942649325546573	NC
ENSDARG00000008060	5.3 hpf	0.11394652736575163	NC
ENSDARG00000008068	Egg	2.4744169272532233	NC
ENSDARG00000008068	1-cell	2.9320043692799476	NC
ENSDARG00000008068	16-cell	2.23860322359374	NC
ENSDARG00000008068	128-cell	3.025785942376256	NC
ENSDARG00000008068	3.5 hpf	1.8752307575567633	NC
ENSDARG00000008068	5.3 hpf	3.728922381359457	NC
ENSDARG00000008075	Egg	0.0	NC
ENSDARG00000008075	1-cell	0.0	NC
ENSDARG00000008075	16-cell	0.0928452949877588	NC
ENSDARG00000008075	128-cell	0.0	NC
ENSDARG00000008075	3.5 hpf	0.07968402652507493	NC
ENSDARG00000008075	5.3 hpf	0.14801432850800073	NC
ENSDARG00000008095	Egg	0.0	NC
ENSDARG00000008095	1-cell	0.0	NC
ENSDARG00000008095	16-cell	0.0	NC
ENSDARG00000008095	128-cell	0.0	NC
ENSDARG00000008095	3.5 hpf	0.0	NC
ENSDARG00000008095	5.3 hpf	0.0	NC
ENSDARG00000008097	Egg	13.160904884915402	NC
ENSDARG00000008097	1-cell	12.094105231031493	NC
ENSDARG00000008097	16-cell	14.103745578675486	NC
ENSDARG00000008097	128-cell	15.995491715077167	NC
ENSDARG00000008097	3.5 hpf	5.126227922338702	NC
ENSDARG00000008097	5.3 hpf	17.654937521094762	NC
ENSDARG00000008098	Egg	0.0	NC
ENSDARG00000008098	1-cell	0.0	NC
ENSDARG00000008098	16-cell	0.0	NC
ENSDARG00000008098	128-cell	0.0	NC
ENSDARG00000008098	3.5 hpf	0.0	NC
ENSDARG00000008098	5.3 hpf	0.009936823579280229	NC
ENSDARG00000008100	Egg	3.6035669377396906	NC
ENSDARG00000008100	1-cell	5.5788289086255505	NC
ENSDARG00000008100	16-cell	4.014886327433191	NC
ENSDARG00000008100	128-cell	2.962995346919398	NC
ENSDARG00000008100	3.5 hpf	1.311638589343159	NC
ENSDARG00000008100	5.3 hpf	0.385962652321028	NC
ENSDARG00000008105	Egg	8.795101801433526	NC
ENSDARG00000008105	1-cell	7.280729447546474	NC
ENSDARG00000008105	16-cell	9.0194236343422	NC
ENSDARG00000008105	128-cell	10.360992883151045	NC
ENSDARG00000008105	3.5 hpf	3.3862712095774725	NC
ENSDARG00000008105	5.3 hpf	8.12332760898961	NC
ENSDARG00000008107	Egg	5.226935266318763	NC
ENSDARG00000008107	1-cell	4.114697960936783	NC
ENSDARG00000008107	16-cell	4.73732880384123	NC
ENSDARG00000008107	128-cell	4.077804250784792	NC
ENSDARG00000008107	3.5 hpf	1.780940093099698	NC
ENSDARG00000008107	5.3 hpf	2.6602662940415587	NC
ENSDARG00000008119	Egg	5.345174248404358	NC
ENSDARG00000008119	1-cell	7.616206096524046	NC
ENSDARG00000008119	16-cell	4.905600645129591	NC
ENSDARG00000008119	128-cell	4.321380427279519	NC
ENSDARG00000008119	3.5 hpf	2.2874358905514547	NC
ENSDARG00000008119	5.3 hpf	2.3481028574281564	NC
ENSDARG00000008127	Egg	0.4162415874378443	NC
ENSDARG00000008127	1-cell	0.6892694355966733	NC
ENSDARG00000008127	16-cell	0.5603829665717869	NC
ENSDARG00000008127	128-cell	0.5558190536093219	NC
ENSDARG00000008127	3.5 hpf	0.33457111492004493	NC
ENSDARG00000008127	5.3 hpf	0.15127914719179938	NC
ENSDARG00000008131	Egg	0.0	NC
ENSDARG00000008131	1-cell	0.0	NC
ENSDARG00000008131	16-cell	0.0	NC
ENSDARG00000008131	128-cell	0.0	NC
ENSDARG00000008131	3.5 hpf	0.0	NC
ENSDARG00000008131	5.3 hpf	0.0	NC
ENSDARG00000008133	Egg	0.008394838385398786	NC
ENSDARG00000008133	1-cell	0.0	NC
ENSDARG00000008133	16-cell	0.008189788947748272	NC
ENSDARG00000008133	128-cell	0.0	NC
ENSDARG00000008133	3.5 hpf	0.03795577302112265	NC
ENSDARG00000008133	5.3 hpf	0.04123008387967589	NC
ENSDARG00000008140	Egg	0.0	NC
ENSDARG00000008140	1-cell	0.05465831394978987	NC
ENSDARG00000008140	16-cell	0.032967970634518215	NC
ENSDARG00000008140	128-cell	0.011051086328619543	NC
ENSDARG00000008140	3.5 hpf	0.030558169895571086	NC
ENSDARG00000008140	5.3 hpf	0.01659715779339589	NC
ENSDARG00000008141	Egg	1.3735959139893177	NC
ENSDARG00000008141	1-cell	1.293685698736588	NC
ENSDARG00000008141	16-cell	0.48066829090082663	NC
ENSDARG00000008141	128-cell	0.8422352027424189	NC
ENSDARG00000008141	3.5 hpf	1.1138343530146058	NC
ENSDARG00000008141	5.3 hpf	5.393314160381241	NC
ENSDARG00000008142	Egg	3.5859754105543575	NC
ENSDARG00000008142	1-cell	2.2919449933237384	NC
ENSDARG00000008142	16-cell	3.8183279193636515	NC
ENSDARG00000008142	128-cell	4.021755860166628	NC
ENSDARG00000008142	3.5 hpf	1.169478821470005	NC
ENSDARG00000008142	5.3 hpf	1.5077157105168257	NC
ENSDARG00000008153	Egg	3.792383258971489	NC
ENSDARG00000008153	1-cell	4.119065993077441	NC
ENSDARG00000008153	16-cell	2.7233417613634927	NC
ENSDARG00000008153	128-cell	2.556698534206528	NC
ENSDARG00000008153	3.5 hpf	1.1517803876552857	NC
ENSDARG00000008153	5.3 hpf	2.8205625985899356	NC
ENSDARG00000008155	Egg	8.59903011285615	NC
ENSDARG00000008155	1-cell	6.722522962336477	NC
ENSDARG00000008155	16-cell	10.681067791636321	NC
ENSDARG00000008155	128-cell	10.538774125249015	NC
ENSDARG00000008155	3.5 hpf	5.5749370990398965	NC
ENSDARG00000008155	5.3 hpf	2.242423123392513	NC
ENSDARG00000008164	Egg	0.004419209921446153	NC
ENSDARG00000008164	1-cell	0.0	NC
ENSDARG00000008164	16-cell	0.0	NC
ENSDARG00000008164	128-cell	0.007225830394016846	NC
ENSDARG00000008164	3.5 hpf	0.0066602246527598654	NC
ENSDARG00000008164	5.3 hpf	0.015193035430202123	NC
ENSDARG00000008165	Egg	0.0202848040363138	NC
ENSDARG00000008165	1-cell	0.011717559614583449	NC
ENSDARG00000008165	16-cell	0.03957866876693912	NC
ENSDARG00000008165	128-cell	0.00829189810779041	NC
ENSDARG00000008165	3.5 hpf	0.030571381382771944	NC
ENSDARG00000008165	5.3 hpf	0.02988780010421641	NC
ENSDARG00000008170	Egg	0.32402452856349323	NC
ENSDARG00000008170	1-cell	0.14973875905266032	NC
ENSDARG00000008170	16-cell	0.16859200894646442	NC
ENSDARG00000008170	128-cell	0.0529811058655227	NC
ENSDARG00000008170	3.5 hpf	0.043407983510344694	NC
ENSDARG00000008170	5.3 hpf	0.6789979780582204	NC
ENSDARG00000008174	Egg	0.0	NC
ENSDARG00000008174	1-cell	0.0	NC
ENSDARG00000008174	16-cell	0.020248940689654986	NC
ENSDARG00000008174	128-cell	0.0	NC
ENSDARG00000008174	3.5 hpf	0.0	NC
ENSDARG00000008174	5.3 hpf	0.00509699046236471	NC
ENSDARG00000008182	Egg	0.0	NC
ENSDARG00000008182	1-cell	0.0	NC
ENSDARG00000008182	16-cell	0.06380109777036154	NC
ENSDARG00000008182	128-cell	0.0	NC
ENSDARG00000008182	3.5 hpf	0.04224110223318489	NC
ENSDARG00000008182	5.3 hpf	0.041296584014965686	NC
ENSDARG00000008184	Egg	31.118805117936535	NC
ENSDARG00000008184	1-cell	27.30260949375364	NC
ENSDARG00000008184	16-cell	28.201403439324594	NC
ENSDARG00000008184	128-cell	25.618215228293987	NC
ENSDARG00000008184	3.5 hpf	13.655843953683759	NC
ENSDARG00000008184	5.3 hpf	16.553400293014523	NC
ENSDARG00000008186	Egg	0.015813532772495385	NC
ENSDARG00000008186	1-cell	0.0	NC
ENSDARG00000008186	16-cell	0.015427276855060698	NC
ENSDARG00000008186	128-cell	0.004309439461480556	NC
ENSDARG00000008186	3.5 hpf	0.007944231562560555	NC
ENSDARG00000008186	5.3 hpf	0.03365525451573543	NC
ENSDARG00000008188	Egg	11.427488802631165	NC
ENSDARG00000008188	1-cell	10.625128263870524	NC
ENSDARG00000008188	16-cell	15.409544706165539	NC
ENSDARG00000008188	128-cell	15.674442580306303	NC
ENSDARG00000008188	3.5 hpf	6.445117086315438	NC
ENSDARG00000008188	5.3 hpf	20.506567396046623	NC
ENSDARG00000008191	Egg	0.0	NC
ENSDARG00000008191	1-cell	0.0	NC
ENSDARG00000008191	16-cell	0.01602686639669646	NC
ENSDARG00000008191	128-cell	0.0	NC
ENSDARG00000008191	3.5 hpf	0.008252988461525619	NC
ENSDARG00000008191	5.3 hpf	0.0564791516675266	NC
ENSDARG00000008192	Egg	8.223766448190798	NC
ENSDARG00000008192	1-cell	8.500851690129812	NC
ENSDARG00000008192	16-cell	6.516843231430147	NC
ENSDARG00000008192	128-cell	8.185939276988643	NC
ENSDARG00000008192	3.5 hpf	2.9571888987748474	NC
ENSDARG00000008192	5.3 hpf	1.7289706355490797	NC
ENSDARG00000008200	Egg	9.249842323010414	NC
ENSDARG00000008200	1-cell	8.189249197589483	NC
ENSDARG00000008200	16-cell	8.470120583489274	NC
ENSDARG00000008200	128-cell	8.020322046171646	NC
ENSDARG00000008200	3.5 hpf	3.8096009799990824	NC
ENSDARG00000008200	5.3 hpf	2.37690762066594	NC
ENSDARG00000008203	Egg	0.05209721489672866	NC
ENSDARG00000008203	1-cell	0.0	NC
ENSDARG00000008203	16-cell	0.010164941245606284	NC
ENSDARG00000008203	128-cell	0.03407356930636326	NC
ENSDARG00000008203	3.5 hpf	0.05757847779420139	NC
ENSDARG00000008203	5.3 hpf	0.06652574293683346	NC
ENSDARG00000008209	Egg	0.0	NC
ENSDARG00000008209	1-cell	0.0	NC
ENSDARG00000008209	16-cell	0.07680632675386374	NC
ENSDARG00000008209	128-cell	0.003218249907428344	NC
ENSDARG00000008209	3.5 hpf	0.019775597823741227	NC
ENSDARG00000008209	5.3 hpf	0.03480014177752457	NC
ENSDARG00000008212	Egg	0.0	NC
ENSDARG00000008212	1-cell	0.0	NC
ENSDARG00000008212	16-cell	0.007670978788162409	NC
ENSDARG00000008212	128-cell	0.0	NC
ENSDARG00000008212	3.5 hpf	0.007900296646930507	NC
ENSDARG00000008212	5.3 hpf	0.04634186803489362	NC
ENSDARG00000008218	Egg	0.8129049264993279	NC
ENSDARG00000008218	1-cell	1.5312268581091253	NC
ENSDARG00000008218	16-cell	1.6895395789222523	NC
ENSDARG00000008218	128-cell	1.647023937369786	NC
ENSDARG00000008218	3.5 hpf	0.4172561759576297	NC
ENSDARG00000008218	5.3 hpf	1.0067967194428242	NC
ENSDARG00000008219	Egg	0.0	NC
ENSDARG00000008219	1-cell	0.0	NC
ENSDARG00000008219	16-cell	0.0	NC
ENSDARG00000008219	128-cell	0.0	NC
ENSDARG00000008219	3.5 hpf	0.014965419076899788	NC
ENSDARG00000008219	5.3 hpf	0.0	NC
ENSDARG00000008224	Egg	30.71764021013425	NC
ENSDARG00000008224	1-cell	30.010010213010517	NC
ENSDARG00000008224	16-cell	29.50068707611491	NC
ENSDARG00000008224	128-cell	32.373334446453704	NC
ENSDARG00000008224	3.5 hpf	11.231527116390051	NC
ENSDARG00000008224	5.3 hpf	7.701593256110169	NC
ENSDARG00000008235	Egg	1.320190865286632	NC
ENSDARG00000008235	1-cell	1.285029598570011	NC
ENSDARG00000008235	16-cell	1.2372378669178554	NC
ENSDARG00000008235	128-cell	1.3385256456952594	NC
ENSDARG00000008235	3.5 hpf	0.7180566232061838	NC
ENSDARG00000008235	5.3 hpf	1.0695938779070575	NC
ENSDARG00000008237	Egg	19.26934649781987	NC
ENSDARG00000008237	1-cell	14.594195385782024	NC
ENSDARG00000008237	16-cell	14.696979988724657	NC
ENSDARG00000008237	128-cell	12.645170002923264	NC
ENSDARG00000008237	3.5 hpf	5.167331014396782	NC
ENSDARG00000008237	5.3 hpf	4.567306094676602	NC
ENSDARG00000008238	Egg	0.8164351854822544	NC
ENSDARG00000008238	1-cell	0.8848627412890077	NC
ENSDARG00000008238	16-cell	0.8378950955037329	NC
ENSDARG00000008238	128-cell	0.6972137361795846	NC
ENSDARG00000008238	3.5 hpf	0.5197964398333974	NC
ENSDARG00000008238	5.3 hpf	0.33547404624019417	NC
ENSDARG00000008239	Egg	0.9881792699240483	NC
ENSDARG00000008239	1-cell	1.3547552202074165	NC
ENSDARG00000008239	16-cell	0.8483572615309453	NC
ENSDARG00000008239	128-cell	0.926373371415587	NC
ENSDARG00000008239	3.5 hpf	0.33095387596345355	NC
ENSDARG00000008239	5.3 hpf	0.21354543612793542	NC
ENSDARG00000008243	Egg	7.89855245051982	NC
ENSDARG00000008243	1-cell	7.019408302065716	NC
ENSDARG00000008243	16-cell	7.956520527460394	NC
ENSDARG00000008243	128-cell	8.562617928519904	NC
ENSDARG00000008243	3.5 hpf	3.107208593951999	NC
ENSDARG00000008243	5.3 hpf	6.504912284141521	NC
ENSDARG00000008247	Egg	0.2948804229217488	NC
ENSDARG00000008247	1-cell	0.6939708316430323	NC
ENSDARG00000008247	16-cell	0.24505884540647047	NC
ENSDARG00000008247	128-cell	0.36608266911363496	NC
ENSDARG00000008247	3.5 hpf	0.21946494456347454	NC
ENSDARG00000008247	5.3 hpf	1.6199104171010141	NC
ENSDARG00000008249	Egg	0.09851171447609475	NC
ENSDARG00000008249	1-cell	0.027471619999959545	NC
ENSDARG00000008249	16-cell	0.06296567319362414	NC
ENSDARG00000008249	128-cell	0.06665216445984089	NC
ENSDARG00000008249	3.5 hpf	0.010239155102570445	NC
ENSDARG00000008249	5.3 hpf	0.010010205855929996	NC
ENSDARG00000008255	Egg	27.94608189690575	NC
ENSDARG00000008255	1-cell	24.19252652795157	NC
ENSDARG00000008255	16-cell	22.77239638677271	NC
ENSDARG00000008255	128-cell	25.625936902586176	NC
ENSDARG00000008255	3.5 hpf	11.317598176905465	NC
ENSDARG00000008255	5.3 hpf	14.257848065402271	NC
ENSDARG00000008263	Egg	0.1591005484435192	NC
ENSDARG00000008263	1-cell	0.009190476564439309	NC
ENSDARG00000008263	16-cell	0.0	NC
ENSDARG00000008263	128-cell	0.0	NC
ENSDARG00000008263	3.5 hpf	0.011989081915624197	NC
ENSDARG00000008263	5.3 hpf	0.03516301202495044	NC
ENSDARG00000008275	Egg	0.4792594543298387	NC
ENSDARG00000008275	1-cell	0.5536904588192538	NC
ENSDARG00000008275	16-cell	0.186290739117167	NC
ENSDARG00000008275	128-cell	0.5938483924226204	NC
ENSDARG00000008275	3.5 hpf	0.27462278483226454	NC
ENSDARG00000008275	5.3 hpf	2.762056324977016	NC
ENSDARG00000008278	Egg	42.28143325045954	NC
ENSDARG00000008278	1-cell	36.13695385137536	NC
ENSDARG00000008278	16-cell	42.756697803800726	NC
ENSDARG00000008278	128-cell	41.62918519790218	NC
ENSDARG00000008278	3.5 hpf	17.198268303998283	NC
ENSDARG00000008278	5.3 hpf	21.56978206242144	NC
ENSDARG00000008279	Egg	5.232705096304699	NC
ENSDARG00000008279	1-cell	4.760556794791963	NC
ENSDARG00000008279	16-cell	4.830804633595866	NC
ENSDARG00000008279	128-cell	7.206540780169345	NC
ENSDARG00000008279	3.5 hpf	2.4229192712076526	NC
ENSDARG00000008279	5.3 hpf	4.7202366456507105	NC
ENSDARG00000008287	Egg	16.709660705976745	NC
ENSDARG00000008287	1-cell	10.579568726225022	NC
ENSDARG00000008287	16-cell	11.603788678921854	NC
ENSDARG00000008287	128-cell	14.788142038769815	NC
ENSDARG00000008287	3.5 hpf	6.843725526548053	NC
ENSDARG00000008287	5.3 hpf	6.660378275066321	NC
ENSDARG00000008292	Egg	59.77917613749735	NC
ENSDARG00000008292	1-cell	49.00103788789864	NC
ENSDARG00000008292	16-cell	47.22583298226558	NC
ENSDARG00000008292	128-cell	54.292690779756136	NC
ENSDARG00000008292	3.5 hpf	18.396515157945103	NC
ENSDARG00000008292	5.3 hpf	45.08781187429083	NC
ENSDARG00000008305	Egg	0.0	NC
ENSDARG00000008305	1-cell	0.0	NC
ENSDARG00000008305	16-cell	0.0	NC
ENSDARG00000008305	128-cell	0.0	NC
ENSDARG00000008305	3.5 hpf	0.34472446136917245	NC
ENSDARG00000008305	5.3 hpf	0.17786974760376442	NC
ENSDARG00000008306	Egg	0.0197719139216156	NC
ENSDARG00000008306	1-cell	0.0	NC
ENSDARG00000008306	16-cell	0.0	NC
ENSDARG00000008306	128-cell	0.0	NC
ENSDARG00000008306	3.5 hpf	0.04469760122525379	NC
ENSDARG00000008306	5.3 hpf	0.01942140234332141	NC
ENSDARG00000008310	Egg	11.492069946385223	NC
ENSDARG00000008310	1-cell	11.280319848633745	NC
ENSDARG00000008310	16-cell	10.031224532314633	NC
ENSDARG00000008310	128-cell	11.867767713877084	NC
ENSDARG00000008310	3.5 hpf	3.4075267055620584	NC
ENSDARG00000008310	5.3 hpf	5.336499733801325	NC
ENSDARG00000008322	Egg	10.16285867876511	NC
ENSDARG00000008322	1-cell	9.781776409642271	NC
ENSDARG00000008322	16-cell	10.009418505740932	NC
ENSDARG00000008322	128-cell	10.16822281285266	NC
ENSDARG00000008322	3.5 hpf	3.2328221370792347	NC
ENSDARG00000008322	5.3 hpf	1.770073520320653	NC
ENSDARG00000008329	Egg	0.07392417801830636	NC
ENSDARG00000008329	1-cell	0.010675614136299957	NC
ENSDARG00000008329	16-cell	0.1307148382511066	NC
ENSDARG00000008329	128-cell	0.101986672324888	NC
ENSDARG00000008329	3.5 hpf	0.030173998581932367	NC
ENSDARG00000008329	5.3 hpf	0.03630683427726378	NC
ENSDARG00000008333	Egg	3.918197243345556	NC
ENSDARG00000008333	1-cell	0.8247818554188644	NC
ENSDARG00000008333	16-cell	1.2957602386118923	NC
ENSDARG00000008333	128-cell	2.4160584129871343	NC
ENSDARG00000008333	3.5 hpf	1.7431853590369737	NC
ENSDARG00000008333	5.3 hpf	24.291071574509974	NC
ENSDARG00000008363	Egg	10.279294986143043	NC
ENSDARG00000008363	1-cell	8.292006423157913	NC
ENSDARG00000008363	16-cell	9.939583232845807	NC
ENSDARG00000008363	128-cell	13.69864231115082	NC
ENSDARG00000008363	3.5 hpf	4.4467786726008045	NC
ENSDARG00000008363	5.3 hpf	10.141687071545837	NC
ENSDARG00000008370	Egg	25.055848986664472	NC
ENSDARG00000008370	1-cell	20.773113804376894	NC
ENSDARG00000008370	16-cell	19.48275192617489	NC
ENSDARG00000008370	128-cell	18.00687900625979	NC
ENSDARG00000008370	3.5 hpf	5.896717360809631	NC
ENSDARG00000008370	5.3 hpf	9.440965753335705	NC
ENSDARG00000008372	Egg	0.6606820926520581	NC
ENSDARG00000008372	1-cell	0.3220124600617606	NC
ENSDARG00000008372	16-cell	0.41794682349880125	NC
ENSDARG00000008372	128-cell	0.5527986803860984	NC
ENSDARG00000008372	3.5 hpf	0.22299956149241765	NC
ENSDARG00000008372	5.3 hpf	0.4461666581894115	NC
ENSDARG00000008377	Egg	2.4144685551894667	NC
ENSDARG00000008377	1-cell	1.3213163625285242	NC
ENSDARG00000008377	16-cell	1.7002058894101948	NC
ENSDARG00000008377	128-cell	2.3895103981848664	NC
ENSDARG00000008377	3.5 hpf	2.9639868020847664	NC
ENSDARG00000008377	5.3 hpf	22.160806360848145	NC
ENSDARG00000008380	Egg	10.940931836366397	NC
ENSDARG00000008380	1-cell	11.978956536674017	NC
ENSDARG00000008380	16-cell	10.130090717628448	NC
ENSDARG00000008380	128-cell	9.788112634914958	NC
ENSDARG00000008380	3.5 hpf	3.96057618252041	NC
ENSDARG00000008380	5.3 hpf	12.63305650702592	NC
ENSDARG00000008383	Egg	8.306500998903468	NC
ENSDARG00000008383	1-cell	6.779695254274036	NC
ENSDARG00000008383	16-cell	6.801243485987304	NC
ENSDARG00000008383	128-cell	8.23100893543753	NC
ENSDARG00000008383	3.5 hpf	3.1343548875789073	NC
ENSDARG00000008383	5.3 hpf	4.330045975145951	NC
ENSDARG00000008384	Egg	0.1927243858533326	NC
ENSDARG00000008384	1-cell	0.4230450543291015	NC
ENSDARG00000008384	16-cell	0.16451484545222614	NC
ENSDARG00000008384	128-cell	0.09847586939473822	NC
ENSDARG00000008384	3.5 hpf	0.15006912845135184	NC
ENSDARG00000008384	5.3 hpf	0.22243668358523105	NC
ENSDARG00000008388	Egg	0.2727224558765569	NC
ENSDARG00000008388	1-cell	0.10502579925505917	NC
ENSDARG00000008388	16-cell	0.09209804915284726	NC
ENSDARG00000008388	128-cell	0.11148181721580586	NC
ENSDARG00000008388	3.5 hpf	0.11241629353539746	NC
ENSDARG00000008388	5.3 hpf	0.23697758070559782	NC
ENSDARG00000008395	Egg	24.418261832437437	NC
ENSDARG00000008395	1-cell	24.845636795519383	NC
ENSDARG00000008395	16-cell	27.603707814975888	NC
ENSDARG00000008395	128-cell	31.005261147818345	NC
ENSDARG00000008395	3.5 hpf	3.6837011055680384	NC
ENSDARG00000008395	5.3 hpf	3.918653166975511	NC
ENSDARG00000008396	Egg	2.9037930380540105	NC
ENSDARG00000008396	1-cell	2.9295124722610772	NC
ENSDARG00000008396	16-cell	3.4233788971454024	NC
ENSDARG00000008396	128-cell	2.4074259820065964	NC
ENSDARG00000008396	3.5 hpf	0.7684257415662326	NC
ENSDARG00000008396	5.3 hpf	2.587170512368541	NC
ENSDARG00000008398	Egg	0.004598525113789455	NC
ENSDARG00000008398	1-cell	0.002656347680930267	NC
ENSDARG00000008398	16-cell	0.011215507798923134	NC
ENSDARG00000008398	128-cell	0.001879756965923671	NC
ENSDARG00000008398	3.5 hpf	0.011550786555972345	NC
ENSDARG00000008398	5.3 hpf	0.0011292509007326693	NC
ENSDARG00000008403	Egg	0.3612403892716915	NC
ENSDARG00000008403	1-cell	1.2888519546176673	NC
ENSDARG00000008403	16-cell	0.10365201636993908	NC
ENSDARG00000008403	128-cell	0.5038004070437113	NC
ENSDARG00000008403	3.5 hpf	0.2828891207980548	NC
ENSDARG00000008403	5.3 hpf	5.813055294997928	NC
ENSDARG00000008407	Egg	1.8447243562750941	NC
ENSDARG00000008407	1-cell	1.6874744966916893	NC
ENSDARG00000008407	16-cell	1.915773220997847	NC
ENSDARG00000008407	128-cell	1.963691267970421	NC
ENSDARG00000008407	3.5 hpf	0.49190209193441803	NC
ENSDARG00000008407	5.3 hpf	1.2673523095730839	NC
ENSDARG00000008413	Egg	0.05560740946488155	NC
ENSDARG00000008413	1-cell	0.021414491171185393	NC
ENSDARG00000008413	16-cell	0.027124580994942277	NC
ENSDARG00000008413	128-cell	0.037884761132482396	NC
ENSDARG00000008413	3.5 hpf	0.023279540786288556	NC
ENSDARG00000008413	5.3 hpf	0.10013962772695678	NC
ENSDARG00000008414	Egg	0.03062082018991275	NC
ENSDARG00000008414	1-cell	0.008844090516734055	NC
ENSDARG00000008414	16-cell	0.0	NC
ENSDARG00000008414	128-cell	0.0062584957817977535	NC
ENSDARG00000008414	3.5 hpf	0.0	NC
ENSDARG00000008414	5.3 hpf	0.026318234159317336	NC
ENSDARG00000008433	Egg	0.028815447097186437	NC
ENSDARG00000008433	1-cell	0.024967955217440368	NC
ENSDARG00000008433	16-cell	0.02108370816626674	NC
ENSDARG00000008433	128-cell	0.041226507681017814	NC
ENSDARG00000008433	3.5 hpf	0.6043726934901839	NC
ENSDARG00000008433	5.3 hpf	2.4483491118075835	NC
ENSDARG00000008434	Egg	5.749617262352889	NC
ENSDARG00000008434	1-cell	4.657010036790631	NC
ENSDARG00000008434	16-cell	3.8334471205077327	NC
ENSDARG00000008434	128-cell	4.943280083333025	NC
ENSDARG00000008434	3.5 hpf	1.1145574347481313	NC
ENSDARG00000008434	5.3 hpf	2.697232134180261	NC
ENSDARG00000008439	Egg	0.4727330149722298	NC
ENSDARG00000008439	1-cell	0.6030411064618683	NC
ENSDARG00000008439	16-cell	0.49961838419525284	NC
ENSDARG00000008439	128-cell	0.8051704585776328	NC
ENSDARG00000008439	3.5 hpf	0.07916216640173691	NC
ENSDARG00000008439	5.3 hpf	0.03869604345986709	NC
ENSDARG00000008447	Egg	16.581554253364253	NC
ENSDARG00000008447	1-cell	15.592887903225643	NC
ENSDARG00000008447	16-cell	16.807886913072853	NC
ENSDARG00000008447	128-cell	16.68366498010113	NC
ENSDARG00000008447	3.5 hpf	8.579313522533068	NC
ENSDARG00000008447	5.3 hpf	5.565754230717693	NC
ENSDARG00000008450	Egg	0.0	NC
ENSDARG00000008450	1-cell	0.08529572112834466	NC
ENSDARG00000008450	16-cell	0.0	NC
ENSDARG00000008450	128-cell	0.020119759059343528	NC
ENSDARG00000008450	3.5 hpf	0.12981411905808038	NC
ENSDARG00000008450	5.3 hpf	0.0	NC
ENSDARG00000008454	Egg	35.75020628031936	NC
ENSDARG00000008454	1-cell	37.328971426333915	NC
ENSDARG00000008454	16-cell	26.683100184477723	NC
ENSDARG00000008454	128-cell	35.931328136588775	NC
ENSDARG00000008454	3.5 hpf	5.392487377448873	NC
ENSDARG00000008454	5.3 hpf	4.614032918172104	NC
ENSDARG00000008457	Egg	0.10646415188562246	NC
ENSDARG00000008457	1-cell	0.012299848145464724	NC
ENSDARG00000008457	16-cell	0.21811375970235236	NC
ENSDARG00000008457	128-cell	0.07833557654180755	NC
ENSDARG00000008457	3.5 hpf	0.22463409846537802	NC
ENSDARG00000008457	5.3 hpf	0.010457678184865373	NC
ENSDARG00000008461	Egg	0.6856837220641165	NC
ENSDARG00000008461	1-cell	0.7618715713754267	NC
ENSDARG00000008461	16-cell	0.8151508453648949	NC
ENSDARG00000008461	128-cell	0.7168061836218967	NC
ENSDARG00000008461	3.5 hpf	0.4781117953772368	NC
ENSDARG00000008461	5.3 hpf	0.2005862348633	NC
ENSDARG00000008472	Egg	6.110238048792785	NC
ENSDARG00000008472	1-cell	6.955777648996134	NC
ENSDARG00000008472	16-cell	4.924803502849353	NC
ENSDARG00000008472	128-cell	4.785643209252487	NC
ENSDARG00000008472	3.5 hpf	0.7374223097220937	NC
ENSDARG00000008472	5.3 hpf	0.18755991457998913	NC
ENSDARG00000008473	Egg	0.0	NC
ENSDARG00000008473	1-cell	0.0	NC
ENSDARG00000008473	16-cell	0.015648796727851317	NC
ENSDARG00000008473	128-cell	0.0	NC
ENSDARG00000008473	3.5 hpf	0.03223321031947647	NC
ENSDARG00000008473	5.3 hpf	0.0551468229615234	NC
ENSDARG00000008480	Egg	5.740599542276804	NC
ENSDARG00000008480	1-cell	4.991680395812549	NC
ENSDARG00000008480	16-cell	4.007340212652585	NC
ENSDARG00000008480	128-cell	5.638490713297478	NC
ENSDARG00000008480	3.5 hpf	2.1960442293291176	NC
ENSDARG00000008480	5.3 hpf	2.545444308875764	NC
ENSDARG00000008485	Egg	0.2172635924393028	NC
ENSDARG00000008485	1-cell	0.4314157720481104	NC
ENSDARG00000008485	16-cell	0.5497629152165694	NC
ENSDARG00000008485	128-cell	0.4801381572873488	NC
ENSDARG00000008485	3.5 hpf	0.23705262798714172	NC
ENSDARG00000008485	5.3 hpf	0.3167834337071602	NC
ENSDARG00000008487	Egg	2.9571516850914876	NC
ENSDARG00000008487	1-cell	3.8735350000475584	NC
ENSDARG00000008487	16-cell	2.620808799527961	NC
ENSDARG00000008487	128-cell	4.409589457380982	NC
ENSDARG00000008487	3.5 hpf	1.4960437246314937	NC
ENSDARG00000008487	5.3 hpf	3.44680756221848	NC
ENSDARG00000008490	Egg	18.684843644514924	NC
ENSDARG00000008490	1-cell	18.49568708943829	NC
ENSDARG00000008490	16-cell	13.294675759734181	NC
ENSDARG00000008490	128-cell	18.281109700855037	NC
ENSDARG00000008490	3.5 hpf	6.709461529121901	NC
ENSDARG00000008490	5.3 hpf	9.913937098268702	NC
ENSDARG00000008491	Egg	0.07317987124597965	NC
ENSDARG00000008491	1-cell	0.332141119957494	NC
ENSDARG00000008491	16-cell	0.1733815546551708	NC
ENSDARG00000008491	128-cell	0.24358559234162103	NC
ENSDARG00000008491	3.5 hpf	0.04726711573419218	NC
ENSDARG00000008491	5.3 hpf	0.02310510750035179	NC
ENSDARG00000008494	Egg	7.007232568392372	NC
ENSDARG00000008494	1-cell	11.507298153789918	NC
ENSDARG00000008494	16-cell	2.6935163529893793	NC
ENSDARG00000008494	128-cell	5.285876588177363	NC
ENSDARG00000008494	3.5 hpf	0.8515239849062812	NC
ENSDARG00000008494	5.3 hpf	2.5575274399793493	NC
ENSDARG00000008502	Egg	20.04881600285037	NC
ENSDARG00000008502	1-cell	15.630321003185244	NC
ENSDARG00000008502	16-cell	18.106883322301453	NC
ENSDARG00000008502	128-cell	15.204683726197644	NC
ENSDARG00000008502	3.5 hpf	7.5066001170967525	NC
ENSDARG00000008502	5.3 hpf	16.241498698801504	NC
ENSDARG00000008503	Egg	1.075829409240985	NC
ENSDARG00000008503	1-cell	0.9321826734438209	NC
ENSDARG00000008503	16-cell	0.988141637507845	NC
ENSDARG00000008503	128-cell	0.9590749765289521	NC
ENSDARG00000008503	3.5 hpf	0.4024728511350656	NC
ENSDARG00000008503	5.3 hpf	0.10679994724397272	NC
ENSDARG00000008540	Egg	0.0	NC
ENSDARG00000008540	1-cell	0.0	NC
ENSDARG00000008540	16-cell	0.0	NC
ENSDARG00000008540	128-cell	0.07482725315120885	NC
ENSDARG00000008540	3.5 hpf	0.005747509155356539	NC
ENSDARG00000008540	5.3 hpf	0.10114188974550485	NC
ENSDARG00000008541	Egg	10.725478493351487	NC
ENSDARG00000008541	1-cell	10.932694177183938	NC
ENSDARG00000008541	16-cell	8.580478486016805	NC
ENSDARG00000008541	128-cell	13.076118646052192	NC
ENSDARG00000008541	3.5 hpf	2.547315995644417	NC
ENSDARG00000008541	5.3 hpf	0.7840014595716434	NC
ENSDARG00000008542	Egg	1.6002240930247165	NC
ENSDARG00000008542	1-cell	2.084421396064839	NC
ENSDARG00000008542	16-cell	0.8137374298482682	NC
ENSDARG00000008542	128-cell	1.4861532926861845	NC
ENSDARG00000008542	3.5 hpf	1.2639272416033842	NC
ENSDARG00000008542	5.3 hpf	3.413108803727329	NC
ENSDARG00000008548	Egg	0.5768698983933666	NC
ENSDARG00000008548	1-cell	0.9750066100610155	NC
ENSDARG00000008548	16-cell	0.21885868374505169	NC
ENSDARG00000008548	128-cell	0.4017492599602386	NC
ENSDARG00000008548	3.5 hpf	0.5474031363169287	NC
ENSDARG00000008548	5.3 hpf	0.9444054868996251	NC
ENSDARG00000008551	Egg	17.14598079623893	NC
ENSDARG00000008551	1-cell	13.21531515159929	NC
ENSDARG00000008551	16-cell	15.699652253630939	NC
ENSDARG00000008551	128-cell	13.507015022791762	NC
ENSDARG00000008551	3.5 hpf	4.854385839568375	NC
ENSDARG00000008551	5.3 hpf	6.532298186912301	NC
ENSDARG00000008553	Egg	0.11251499217264704	NC
ENSDARG00000008553	1-cell	0.05777290783593183	NC
ENSDARG00000008553	16-cell	0.12806119624410697	NC
ENSDARG00000008553	128-cell	0.05621389916240644	NC
ENSDARG00000008553	3.5 hpf	0.02512180660390852	NC
ENSDARG00000008553	5.3 hpf	0.03070009842839176	NC
ENSDARG00000008560	Egg	3.8783645588220694	NC
ENSDARG00000008560	1-cell	3.2694471856461074	NC
ENSDARG00000008560	16-cell	2.4147576200764513	NC
ENSDARG00000008560	128-cell	2.842073152749924	NC
ENSDARG00000008560	3.5 hpf	0.8712227335594382	NC
ENSDARG00000008560	5.3 hpf	0.588476322213261	NC
ENSDARG00000008568	Egg	4.930813261143794	NC
ENSDARG00000008568	1-cell	5.031568921667193	NC
ENSDARG00000008568	16-cell	4.7256105952126	NC
ENSDARG00000008568	128-cell	5.070046548432996	NC
ENSDARG00000008568	3.5 hpf	2.1278955249966884	NC
ENSDARG00000008568	5.3 hpf	3.0191244296941164	NC
ENSDARG00000008573	Egg	7.337817357453122	NC
ENSDARG00000008573	1-cell	6.886476111299832	NC
ENSDARG00000008573	16-cell	7.408081318901687	NC
ENSDARG00000008573	128-cell	8.379322875009905	NC
ENSDARG00000008573	3.5 hpf	3.0735582387180034	NC
ENSDARG00000008573	5.3 hpf	1.6908224021221798	NC
ENSDARG00000008575	Egg	2.6955363347887964	NC
ENSDARG00000008575	1-cell	3.3964491058910475	NC
ENSDARG00000008575	16-cell	2.5305342365219627	NC
ENSDARG00000008575	128-cell	2.336368986601066	NC
ENSDARG00000008575	3.5 hpf	0.5116130799911279	NC
ENSDARG00000008575	5.3 hpf	0.22176590785989447	NC
ENSDARG00000008592	Egg	26.164801521020248	NC
ENSDARG00000008592	1-cell	9.191231548296102	NC
ENSDARG00000008592	16-cell	16.535067443006874	NC
ENSDARG00000008592	128-cell	17.573322255174002	NC
ENSDARG00000008592	3.5 hpf	4.431111643740826	NC
ENSDARG00000008592	5.3 hpf	0.8979560543159363	NC
ENSDARG00000008593	Egg	7.716271288557027	NC
ENSDARG00000008593	1-cell	7.047073994438269	NC
ENSDARG00000008593	16-cell	8.370691961508806	NC
ENSDARG00000008593	128-cell	7.42167100087709	NC
ENSDARG00000008593	3.5 hpf	1.8001936135018204	NC
ENSDARG00000008593	5.3 hpf	3.6450333157649344	NC
ENSDARG00000008623	Egg	12.658863213475977	NC
ENSDARG00000008623	1-cell	7.8934444294965	NC
ENSDARG00000008623	16-cell	9.322080262526486	NC
ENSDARG00000008623	128-cell	11.111377588621016	NC
ENSDARG00000008623	3.5 hpf	2.8469508996878776	NC
ENSDARG00000008623	5.3 hpf	2.9881236508899405	NC
ENSDARG00000008637	Egg	0.012957401749791165	NC
ENSDARG00000008637	1-cell	0.03742435154450637	NC
ENSDARG00000008637	16-cell	0.0063204543536267725	NC
ENSDARG00000008637	128-cell	0.07415306393992516	NC
ENSDARG00000008637	3.5 hpf	0.19528198049807097	NC
ENSDARG00000008637	5.3 hpf	28.939599122036867	NC
ENSDARG00000008639	Egg	1.950660822357199	NC
ENSDARG00000008639	1-cell	1.327399072391529	NC
ENSDARG00000008639	16-cell	1.459674974388598	NC
ENSDARG00000008639	128-cell	1.6823824845016855	NC
ENSDARG00000008639	3.5 hpf	0.2972161765683634	NC
ENSDARG00000008639	5.3 hpf	0.45901696508739814	NC
ENSDARG00000008660	Egg	0.8363413856683389	NC
ENSDARG00000008660	1-cell	0.6168998703546184	NC
ENSDARG00000008660	16-cell	0.6841118355624838	NC
ENSDARG00000008660	128-cell	0.951989035656322	NC
ENSDARG00000008660	3.5 hpf	0.4233840793968666	NC
ENSDARG00000008660	5.3 hpf	0.30964793641497096	NC
ENSDARG00000008662	Egg	0.40373240172953695	NC
ENSDARG00000008662	1-cell	0.15159096484926737	NC
ENSDARG00000008662	16-cell	0.14277822764762693	NC
ENSDARG00000008662	128-cell	0.23104936605482973	NC
ENSDARG00000008662	3.5 hpf	0.09634079076610222	NC
ENSDARG00000008662	5.3 hpf	0.07931502680125065	NC
ENSDARG00000008678	Egg	12.533091217149034	NC
ENSDARG00000008678	1-cell	10.869962716709367	NC
ENSDARG00000008678	16-cell	11.199340055488795	NC
ENSDARG00000008678	128-cell	14.099748000248374	NC
ENSDARG00000008678	3.5 hpf	5.758098744142778	NC
ENSDARG00000008678	5.3 hpf	6.96215149961894	NC
ENSDARG00000008697	Egg	0.002459440778738471	NC
ENSDARG00000008697	1-cell	0.0	NC
ENSDARG00000008697	16-cell	0.0	NC
ENSDARG00000008697	128-cell	0.010053551566451336	NC
ENSDARG00000008697	3.5 hpf	0.014826567099303141	NC
ENSDARG00000008697	5.3 hpf	1.1487321214139363	NC
ENSDARG00000008703	Egg	5.276088406415748	NC
ENSDARG00000008703	1-cell	4.722993298269568	NC
ENSDARG00000008703	16-cell	5.794879485347085	NC
ENSDARG00000008703	128-cell	6.427332548029227	NC
ENSDARG00000008703	3.5 hpf	1.5622413010905778	NC
ENSDARG00000008703	5.3 hpf	4.400023704886773	NC
ENSDARG00000008706	Egg	11.470733253525879	NC
ENSDARG00000008706	1-cell	12.410074094503392	NC
ENSDARG00000008706	16-cell	10.292314691713328	NC
ENSDARG00000008706	128-cell	13.277478119714038	NC
ENSDARG00000008706	3.5 hpf	6.462785024909749	NC
ENSDARG00000008706	5.3 hpf	14.388837416158026	NC
ENSDARG00000008720	Egg	0.19483060366022345	NC
ENSDARG00000008720	1-cell	0.20462601274844483	NC
ENSDARG00000008720	16-cell	0.01727924893505666	NC
ENSDARG00000008720	128-cell	0.0	NC
ENSDARG00000008720	3.5 hpf	0.026693697673971874	NC
ENSDARG00000008720	5.3 hpf	0.09568834755902582	NC
ENSDARG00000008723	Egg	0.50755525346968	NC
ENSDARG00000008723	1-cell	0.7453992131059272	NC
ENSDARG00000008723	16-cell	0.2685602078707156	NC
ENSDARG00000008723	128-cell	0.4149506633941451	NC
ENSDARG00000008723	3.5 hpf	0.20311975562293852	NC
ENSDARG00000008723	5.3 hpf	0.21547821560284075	NC
ENSDARG00000008727	Egg	2.567222736813357	NC
ENSDARG00000008727	1-cell	2.265383058658727	NC
ENSDARG00000008727	16-cell	2.873279822160615	NC
ENSDARG00000008727	128-cell	2.967973450503578	NC
ENSDARG00000008727	3.5 hpf	1.3055180539138411	NC
ENSDARG00000008727	5.3 hpf	2.003445758647489	NC
ENSDARG00000008732	Egg	11.663753769108075	NC
ENSDARG00000008732	1-cell	8.607663965441432	NC
ENSDARG00000008732	16-cell	12.317984650290635	NC
ENSDARG00000008732	128-cell	11.314518695516313	NC
ENSDARG00000008732	3.5 hpf	3.8257403004869768	NC
ENSDARG00000008732	5.3 hpf	4.582145002908439	NC
ENSDARG00000008735	Egg	3.509370048545879	NC
ENSDARG00000008735	1-cell	3.76059357152524	NC
ENSDARG00000008735	16-cell	2.5305249342842493	NC
ENSDARG00000008735	128-cell	3.5863470523279837	NC
ENSDARG00000008735	3.5 hpf	0.555728062062925	NC
ENSDARG00000008735	5.3 hpf	0.7181576683578178	NC
ENSDARG00000008740	Egg	4.2872990646789715	NC
ENSDARG00000008740	1-cell	4.418289080927488	NC
ENSDARG00000008740	16-cell	4.378944180891984	NC
ENSDARG00000008740	128-cell	3.6038061868785136	NC
ENSDARG00000008740	3.5 hpf	1.7291126095607188	NC
ENSDARG00000008740	5.3 hpf	4.206352057524362	NC
ENSDARG00000008748	Egg	16.929087209477434	NC
ENSDARG00000008748	1-cell	12.552306811327318	NC
ENSDARG00000008748	16-cell	15.784579462690468	NC
ENSDARG00000008748	128-cell	14.666626223106505	NC
ENSDARG00000008748	3.5 hpf	8.185125447769565	NC
ENSDARG00000008748	5.3 hpf	15.443634060201711	NC
ENSDARG00000008757	Egg	6.481521060726635	NC
ENSDARG00000008757	1-cell	5.462562791486973	NC
ENSDARG00000008757	16-cell	6.332303792200299	NC
ENSDARG00000008757	128-cell	5.939402063949778	NC
ENSDARG00000008757	3.5 hpf	1.9911503467699851	NC
ENSDARG00000008757	5.3 hpf	2.1069384187957447	NC
ENSDARG00000008765	Egg	16.02362803104909	NC
ENSDARG00000008765	1-cell	14.301850858107018	NC
ENSDARG00000008765	16-cell	12.092865214339959	NC
ENSDARG00000008765	128-cell	16.012694982583128	NC
ENSDARG00000008765	3.5 hpf	5.340520044409341	NC
ENSDARG00000008765	5.3 hpf	6.746101221328767	NC
ENSDARG00000008767	Egg	0.3694389900471953	NC
ENSDARG00000008767	1-cell	0.5548587402376531	NC
ENSDARG00000008767	16-cell	1.0452040806614076	NC
ENSDARG00000008767	128-cell	0.7550850520991816	NC
ENSDARG00000008767	3.5 hpf	0.09279738207132743	NC
ENSDARG00000008767	5.3 hpf	0.7136830125672967	NC
ENSDARG00000008772	Egg	0.0	NC
ENSDARG00000008772	1-cell	0.0	NC
ENSDARG00000008772	16-cell	0.004386882348951992	NC
ENSDARG00000008772	128-cell	0.0	NC
ENSDARG00000008772	3.5 hpf	0.0	NC
ENSDARG00000008772	5.3 hpf	0.01987650420961833	NC
ENSDARG00000008784	Egg	9.213495334814583	NC
ENSDARG00000008784	1-cell	10.932238113351689	NC
ENSDARG00000008784	16-cell	12.082501914316929	NC
ENSDARG00000008784	128-cell	12.79883782169062	NC
ENSDARG00000008784	3.5 hpf	5.75768795019656	NC
ENSDARG00000008784	5.3 hpf	12.234287767651702	NC
ENSDARG00000008785	Egg	5.0140194269362155	NC
ENSDARG00000008785	1-cell	5.062375041194886	NC
ENSDARG00000008785	16-cell	5.221031267091256	NC
ENSDARG00000008785	128-cell	5.93286687004116	NC
ENSDARG00000008785	3.5 hpf	2.488435962786825	NC
ENSDARG00000008785	5.3 hpf	3.8363291768321273	NC
ENSDARG00000008788	Egg	0.009036739548535018	NC
ENSDARG00000008788	1-cell	0.11832207539934152	NC
ENSDARG00000008788	16-cell	0.0	NC
ENSDARG00000008788	128-cell	0.0	NC
ENSDARG00000008788	3.5 hpf	0.0015132598257650979	NC
ENSDARG00000008788	5.3 hpf	0.013314807712067132	NC
ENSDARG00000008790	Egg	0.13305137125442948	NC
ENSDARG00000008790	1-cell	0.09781851390550174	NC
ENSDARG00000008790	16-cell	0.28320328184974536	NC
ENSDARG00000008790	128-cell	0.11866456503213746	NC
ENSDARG00000008790	3.5 hpf	0.03645867756553313	NC
ENSDARG00000008790	5.3 hpf	0.08910863836175892	NC
ENSDARG00000008796	Egg	0.07076734801809022	NC
ENSDARG00000008796	1-cell	0.0	NC
ENSDARG00000008796	16-cell	0.04602587272897445	NC
ENSDARG00000008796	128-cell	0.15428183266621792	NC
ENSDARG00000008796	3.5 hpf	4.503169088750388	NC
ENSDARG00000008796	5.3 hpf	1.6277581147256381	NC
ENSDARG00000008803	Egg	50.382442805612946	NC
ENSDARG00000008803	1-cell	49.572970825297354	NC
ENSDARG00000008803	16-cell	50.77378087882075	NC
ENSDARG00000008803	128-cell	44.221673463911635	NC
ENSDARG00000008803	3.5 hpf	22.002441434398758	NC
ENSDARG00000008803	5.3 hpf	61.76953231918956	NC
ENSDARG00000008805	Egg	19.40573371433568	NC
ENSDARG00000008805	1-cell	24.37915820488006	NC
ENSDARG00000008805	16-cell	25.102079493825826	NC
ENSDARG00000008805	128-cell	20.706912064760083	NC
ENSDARG00000008805	3.5 hpf	4.910528134607743	NC
ENSDARG00000008805	5.3 hpf	5.22432152924621	NC
ENSDARG00000008807	Egg	10.436753478715657	NC
ENSDARG00000008807	1-cell	9.87839195738392	NC
ENSDARG00000008807	16-cell	9.645943191789861	NC
ENSDARG00000008807	128-cell	12.803053345940063	NC
ENSDARG00000008807	3.5 hpf	2.129522605226844	NC
ENSDARG00000008807	5.3 hpf	0.6719110210307737	NC
ENSDARG00000008808	Egg	10.731079366644531	NC
ENSDARG00000008808	1-cell	11.402673951751547	NC
ENSDARG00000008808	16-cell	9.994743727676049	NC
ENSDARG00000008808	128-cell	10.051780646928789	NC
ENSDARG00000008808	3.5 hpf	2.240262565194019	NC
ENSDARG00000008808	5.3 hpf	1.4895231404641205	NC
ENSDARG00000008811	Egg	0.012592257578098178	NC
ENSDARG00000008811	1-cell	0.0	NC
ENSDARG00000008811	16-cell	0.012284683421622408	NC
ENSDARG00000008811	128-cell	0.010294772046870218	NC
ENSDARG00000008811	3.5 hpf	0.08856347038261951	NC
ENSDARG00000008811	5.3 hpf	0.07421415098341659	NC
ENSDARG00000008816	Egg	3.46566122143387	NC
ENSDARG00000008816	1-cell	3.0866374764269033	NC
ENSDARG00000008816	16-cell	3.6453436938458634	NC
ENSDARG00000008816	128-cell	3.8121350092012407	NC
ENSDARG00000008816	3.5 hpf	1.794855408427133	NC
ENSDARG00000008816	5.3 hpf	3.0173793356623797	NC
ENSDARG00000008818	Egg	3.079727588272983	NC
ENSDARG00000008818	1-cell	2.8342708903039493	NC
ENSDARG00000008818	16-cell	3.0857060102439586	NC
ENSDARG00000008818	128-cell	2.7362985036444223	NC
ENSDARG00000008818	3.5 hpf	1.2610566369211145	NC
ENSDARG00000008818	5.3 hpf	4.014860838537319	NC
ENSDARG00000008829	Egg	0.023553590228912555	NC
ENSDARG00000008829	1-cell	0.0272115616350718	NC
ENSDARG00000008829	16-cell	0.0	NC
ENSDARG00000008829	128-cell	0.05776855519072052	NC
ENSDARG00000008829	3.5 hpf	0.017748896872076175	NC
ENSDARG00000008829	5.3 hpf	0.06940811409744231	NC
ENSDARG00000008832	Egg	0.7006982039425599	NC
ENSDARG00000008832	1-cell	1.4895160189635002	NC
ENSDARG00000008832	16-cell	1.2304497427141152	NC
ENSDARG00000008832	128-cell	1.8102194331448243	NC
ENSDARG00000008832	3.5 hpf	0.45761194085950285	NC
ENSDARG00000008832	5.3 hpf	0.736455748266888	NC
ENSDARG00000008835	Egg	2.5529515322939966	NC
ENSDARG00000008835	1-cell	2.465504040606945	NC
ENSDARG00000008835	16-cell	1.342081749256377	NC
ENSDARG00000008835	128-cell	2.0439026225584054	NC
ENSDARG00000008835	3.5 hpf	0.8483709165175148	NC
ENSDARG00000008835	5.3 hpf	1.4552417900193377	NC
ENSDARG00000008840	Egg	2.7604807748285523	NC
ENSDARG00000008840	1-cell	1.8721554404929401	NC
ENSDARG00000008840	16-cell	2.876880446639774	NC
ENSDARG00000008840	128-cell	2.8191054933071613	NC
ENSDARG00000008840	3.5 hpf	3.9284225076861943	NC
ENSDARG00000008840	5.3 hpf	5.048283498687305	NC
ENSDARG00000008849	Egg	0.016843924514806614	NC
ENSDARG00000008849	1-cell	0.004864964169544341	NC
ENSDARG00000008849	16-cell	0.0534056269589433	NC
ENSDARG00000008849	128-cell	0.223774083829788	NC
ENSDARG00000008849	3.5 hpf	0.09096508768470994	NC
ENSDARG00000008849	5.3 hpf	0.0847947629774174	NC
ENSDARG00000008852	Egg	0.18995446046961062	NC
ENSDARG00000008852	1-cell	0.4876781896271978	NC
ENSDARG00000008852	16-cell	0.28140380080785254	NC
ENSDARG00000008852	128-cell	0.21281419462072604	NC
ENSDARG00000008852	3.5 hpf	0.11663332681389511	NC
ENSDARG00000008852	5.3 hpf	0.1503061904026484	NC
ENSDARG00000008858	Egg	0.9070408947204426	NC
ENSDARG00000008858	1-cell	0.5715862647844959	NC
ENSDARG00000008858	16-cell	0.7597504562511291	NC
ENSDARG00000008858	128-cell	1.0411651181180905	NC
ENSDARG00000008858	3.5 hpf	0.08745170198715604	NC
ENSDARG00000008858	5.3 hpf	0.16649273063327116	NC
ENSDARG00000008859	Egg	48.23608591935056	NC
ENSDARG00000008859	1-cell	40.14676584603758	NC
ENSDARG00000008859	16-cell	36.136983843790645	NC
ENSDARG00000008859	128-cell	44.43663914910575	NC
ENSDARG00000008859	3.5 hpf	6.983526473279073	NC
ENSDARG00000008859	5.3 hpf	2.4756984450941046	NC
ENSDARG00000008861	Egg	0.04367074041744625	NC
ENSDARG00000008861	1-cell	0.05045298967033208	NC
ENSDARG00000008861	16-cell	0.031953040439068124	NC
ENSDARG00000008861	128-cell	0.03570291625050697	NC
ENSDARG00000008861	3.5 hpf	0.20293421680193952	NC
ENSDARG00000008861	5.3 hpf	0.04021552160619695	NC
ENSDARG00000008866	Egg	1.4573743005616995	NC
ENSDARG00000008866	1-cell	1.9852707609587297	NC
ENSDARG00000008866	16-cell	1.5278797361546068	NC
ENSDARG00000008866	128-cell	1.547136715928393	NC
ENSDARG00000008866	3.5 hpf	0.22947669725009756	NC
ENSDARG00000008866	5.3 hpf	0.6516704342611971	NC
ENSDARG00000008867	Egg	3.5644555983951514	NC
ENSDARG00000008867	1-cell	2.9384231435051116	NC
ENSDARG00000008867	16-cell	2.6065524104062736	NC
ENSDARG00000008867	128-cell	3.533923989728091	NC
ENSDARG00000008867	3.5 hpf	1.4435954484851536	NC
ENSDARG00000008867	5.3 hpf	2.7535683982644947	NC
ENSDARG00000008880	Egg	0.029305903645217873	NC
ENSDARG00000008880	1-cell	0.0037619148294165475	NC
ENSDARG00000008880	16-cell	0.012706705650347724	NC
ENSDARG00000008880	128-cell	0.00798632534804048	NC
ENSDARG00000008880	3.5 hpf	0.003271640647667037	NC
ENSDARG00000008880	5.3 hpf	0.0	NC
ENSDARG00000008884	Egg	8.332031262469178	NC
ENSDARG00000008884	1-cell	8.031954528874417	NC
ENSDARG00000008884	16-cell	13.189340347005844	NC
ENSDARG00000008884	128-cell	13.24603878445068	NC
ENSDARG00000008884	3.5 hpf	4.861069577856298	NC
ENSDARG00000008884	5.3 hpf	3.2836178961146167	NC
ENSDARG00000008886	Egg	0.6040569628931789	NC
ENSDARG00000008886	1-cell	0.4060331893412961	NC
ENSDARG00000008886	16-cell	0.4285836182487368	NC
ENSDARG00000008886	128-cell	0.41303435153215534	NC
ENSDARG00000008886	3.5 hpf	0.1269012888718855	NC
ENSDARG00000008886	5.3 hpf	0.5609839334167811	NC
ENSDARG00000008890	Egg	0.0	NC
ENSDARG00000008890	1-cell	0.10504928445167254	NC
ENSDARG00000008890	16-cell	0.0	NC
ENSDARG00000008890	128-cell	0.0	NC
ENSDARG00000008890	3.5 hpf	0.07105673786512495	NC
ENSDARG00000008890	5.3 hpf	0.31756752978950353	NC
ENSDARG00000008904	Egg	11.461280354475486	NC
ENSDARG00000008904	1-cell	12.173524439670679	NC
ENSDARG00000008904	16-cell	12.450096292662598	NC
ENSDARG00000008904	128-cell	11.460441872839718	NC
ENSDARG00000008904	3.5 hpf	6.569612445621003	NC
ENSDARG00000008904	5.3 hpf	2.535925901199262	NC
ENSDARG00000008912	Egg	0.09319677563946631	NC
ENSDARG00000008912	1-cell	0.060564727125210084	NC
ENSDARG00000008912	16-cell	0.07955533532036142	NC
ENSDARG00000008912	128-cell	0.014286152941019899	NC
ENSDARG00000008912	3.5 hpf	0.03511439113015592	NC
ENSDARG00000008912	5.3 hpf	0.022886151588182097	NC
ENSDARG00000008920	Egg	2.8040668125046806	NC
ENSDARG00000008920	1-cell	3.5133149577726037	NC
ENSDARG00000008920	16-cell	1.9649909527586022	NC
ENSDARG00000008920	128-cell	3.519408207477768	NC
ENSDARG00000008920	3.5 hpf	0.21824569487145523	NC
ENSDARG00000008920	5.3 hpf	0.4073344877839797	NC
ENSDARG00000008931	Egg	0.3560095861386508	NC
ENSDARG00000008931	1-cell	0.13391142242436607	NC
ENSDARG00000008931	16-cell	0.1615413108486504	NC
ENSDARG00000008931	128-cell	0.1353743449678434	NC
ENSDARG00000008931	3.5 hpf	0.1206185841428265	NC
ENSDARG00000008931	5.3 hpf	0.3740958950048136	NC
ENSDARG00000008936	Egg	11.950407868240362	NC
ENSDARG00000008936	1-cell	12.458506267308842	NC
ENSDARG00000008936	16-cell	10.089687890255746	NC
ENSDARG00000008936	128-cell	13.198561942929352	NC
ENSDARG00000008936	3.5 hpf	4.348193461128469	NC
ENSDARG00000008936	5.3 hpf	5.19562647638287	NC
ENSDARG00000008946	Egg	0.2711087135340921	NC
ENSDARG00000008946	1-cell	0.6068502542755342	NC
ENSDARG00000008946	16-cell	0.8926426302506735	NC
ENSDARG00000008946	128-cell	0.5679635776497565	NC
ENSDARG00000008946	3.5 hpf	0.153221246236948	NC
ENSDARG00000008946	5.3 hpf	0.11650737245392268	NC
ENSDARG00000008947	Egg	15.31897745127793	NC
ENSDARG00000008947	1-cell	15.163167695484214	NC
ENSDARG00000008947	16-cell	17.104906737281425	NC
ENSDARG00000008947	128-cell	21.92723134124516	NC
ENSDARG00000008947	3.5 hpf	9.603369820198921	NC
ENSDARG00000008947	5.3 hpf	19.766328190768608	NC
ENSDARG00000008948	Egg	0.0	NC
ENSDARG00000008948	1-cell	0.031219830541145018	NC
ENSDARG00000008948	16-cell	0.019772237766291615	NC
ENSDARG00000008948	128-cell	0.005523156320610285	NC
ENSDARG00000008948	3.5 hpf	0.0	NC
ENSDARG00000008948	5.3 hpf	0.039815972147474475	NC
ENSDARG00000008953	Egg	6.320451600329702	NC
ENSDARG00000008953	1-cell	4.432550827476642	NC
ENSDARG00000008953	16-cell	4.442328690222349	NC
ENSDARG00000008953	128-cell	5.522211429438587	NC
ENSDARG00000008953	3.5 hpf	1.6738275371677782	NC
ENSDARG00000008953	5.3 hpf	3.4413997746854945	NC
ENSDARG00000008966	Egg	8.407677632304276	NC
ENSDARG00000008966	1-cell	9.114054205222688	NC
ENSDARG00000008966	16-cell	10.104742901276786	NC
ENSDARG00000008966	128-cell	9.659382628802875	NC
ENSDARG00000008966	3.5 hpf	2.969072787106052	NC
ENSDARG00000008966	5.3 hpf	2.8527479227327723	NC
ENSDARG00000008969	Egg	0.06125163412009637	NC
ENSDARG00000008969	1-cell	0.023588089981315508	NC
ENSDARG00000008969	16-cell	0.019918507584406046	NC
ENSDARG00000008969	128-cell	0.4173011384534207	NC
ENSDARG00000008969	3.5 hpf	0.030770933480570712	NC
ENSDARG00000008969	5.3 hpf	0.020055260122150437	NC
ENSDARG00000008976	Egg	2.0956813213156944	NC
ENSDARG00000008976	1-cell	3.035349300329741	NC
ENSDARG00000008976	16-cell	3.199627134106585	NC
ENSDARG00000008976	128-cell	2.959566765790957	NC
ENSDARG00000008976	3.5 hpf	0.8038882520379326	NC
ENSDARG00000008976	5.3 hpf	1.308989270351591	NC
ENSDARG00000008979	Egg	15.518469289110412	NC
ENSDARG00000008979	1-cell	14.162765751852158	NC
ENSDARG00000008979	16-cell	12.776294116367696	NC
ENSDARG00000008979	128-cell	15.88576915668864	NC
ENSDARG00000008979	3.5 hpf	7.0738059161972275	NC
ENSDARG00000008979	5.3 hpf	1.8827905213126173	NC
ENSDARG00000008982	Egg	0.016416638116162986	NC
ENSDARG00000008982	1-cell	0.006322070302899818	NC
ENSDARG00000008982	16-cell	0.016015650954851326	NC
ENSDARG00000008982	128-cell	0.004473795270193426	NC
ENSDARG00000008982	3.5 hpf	0.008247213102210344	NC
ENSDARG00000008982	5.3 hpf	0.002687601338972574	NC
ENSDARG00000008983	Egg	4.946473051236557	NC
ENSDARG00000008983	1-cell	4.307020662518574	NC
ENSDARG00000008983	16-cell	3.459566834747361	NC
ENSDARG00000008983	128-cell	6.987756086790721	NC
ENSDARG00000008983	3.5 hpf	2.6037218946292215	NC
ENSDARG00000008983	5.3 hpf	4.62656194962083	NC
ENSDARG00000008986	Egg	0.03633732321560859	NC
ENSDARG00000008986	1-cell	0.26867623681319963	NC
ENSDARG00000008986	16-cell	0.23396841762017473	NC
ENSDARG00000008986	128-cell	0.01782449844174648	NC
ENSDARG00000008986	3.5 hpf	0.8105109634817241	NC
ENSDARG00000008986	5.3 hpf	2.8411742764497023	NC
ENSDARG00000009001	Egg	46.80783270115696	NC
ENSDARG00000009001	1-cell	29.11744311507589	NC
ENSDARG00000009001	16-cell	35.096033654360156	NC
ENSDARG00000009001	128-cell	36.64544580820172	NC
ENSDARG00000009001	3.5 hpf	10.562472495055395	NC
ENSDARG00000009001	5.3 hpf	12.965370079251779	NC
ENSDARG00000009014	Egg	0.1694549193150171	NC
ENSDARG00000009014	1-cell	0.26599453724072075	NC
ENSDARG00000009014	16-cell	0.18687881147145488	NC
ENSDARG00000009014	128-cell	0.15510175584358962	NC
ENSDARG00000009014	3.5 hpf	0.046265722620259034	NC
ENSDARG00000009014	5.3 hpf	0.096794796262613	NC
ENSDARG00000009018	Egg	0.09145955504092362	NC
ENSDARG00000009018	1-cell	0.01378220970685559	NC
ENSDARG00000009018	16-cell	0.015517494848365147	NC
ENSDARG00000009018	128-cell	0.006501961292760137	NC
ENSDARG00000009018	3.5 hpf	0.005993016792808839	NC
ENSDARG00000009018	5.3 hpf	0.06835513906367317	NC
ENSDARG00000009020	Egg	0.006582316461278594	NC
ENSDARG00000009020	1-cell	0.007604577830676633	NC
ENSDARG00000009020	16-cell	0.006421539061302623	NC
ENSDARG00000009020	128-cell	0.010762716230818864	NC
ENSDARG00000009020	3.5 hpf	0.042987788383771486	NC
ENSDARG00000009020	5.3 hpf	0.31358289932576217	NC
ENSDARG00000009021	Egg	0.019573947324152612	NC
ENSDARG00000009021	1-cell	0.09045545394587073	NC
ENSDARG00000009021	16-cell	0.019095840813085144	NC
ENSDARG00000009021	128-cell	0.0	NC
ENSDARG00000009021	3.5 hpf	0.12783352340405638	NC
ENSDARG00000009021	5.3 hpf	0.24995028823075596	NC
ENSDARG00000009023	Egg	15.570742206102787	NC
ENSDARG00000009023	1-cell	15.686098715598005	NC
ENSDARG00000009023	16-cell	11.060064181948812	NC
ENSDARG00000009023	128-cell	10.176697314414277	NC
ENSDARG00000009023	3.5 hpf	3.414379226368313	NC
ENSDARG00000009023	5.3 hpf	1.2310149792024163	NC
ENSDARG00000009026	Egg	0.030109209951591193	NC
ENSDARG00000009026	1-cell	0.1726841510362065	NC
ENSDARG00000009026	16-cell	0.20142015590303672	NC
ENSDARG00000009026	128-cell	0.06417669158426396	NC
ENSDARG00000009026	3.5 hpf	0.02106827252471969	NC
ENSDARG00000009026	5.3 hpf	0.0316879728827707	NC
ENSDARG00000009031	Egg	29.64436811194034	NC
ENSDARG00000009031	1-cell	34.95877043810254	NC
ENSDARG00000009031	16-cell	40.699529180159935	NC
ENSDARG00000009031	128-cell	30.727388764222724	NC
ENSDARG00000009031	3.5 hpf	15.154442227261328	NC
ENSDARG00000009031	5.3 hpf	23.708761498598914	NC
ENSDARG00000009040	Egg	0.23741303851230267	NC
ENSDARG00000009040	1-cell	0.0	NC
ENSDARG00000009040	16-cell	0.04342763797814525	NC
ENSDARG00000009040	128-cell	0.01213103119754536	NC
ENSDARG00000009040	3.5 hpf	0.7528855280385306	NC
ENSDARG00000009040	5.3 hpf	1.5522657167978278	NC
ENSDARG00000009046	Egg	7.541385871369399	NC
ENSDARG00000009046	1-cell	7.505020084686013	NC
ENSDARG00000009046	16-cell	5.803787805796323	NC
ENSDARG00000009046	128-cell	5.901894432201915	NC
ENSDARG00000009046	3.5 hpf	3.234016780218866	NC
ENSDARG00000009046	5.3 hpf	2.0198440398975035	NC
ENSDARG00000009074	Egg	0.4305746902947923	NC
ENSDARG00000009074	1-cell	0.529537956081433	NC
ENSDARG00000009074	16-cell	0.514909341711271	NC
ENSDARG00000009074	128-cell	0.6131880742801881	NC
ENSDARG00000009074	3.5 hpf	0.3907489528071526	NC
ENSDARG00000009074	5.3 hpf	0.6344123537219152	NC
ENSDARG00000009079	Egg	0.0	NC
ENSDARG00000009079	1-cell	0.0725156264576094	NC
ENSDARG00000009079	16-cell	0.08164589597139815	NC
ENSDARG00000009079	128-cell	0.00855257985432295	NC
ENSDARG00000009079	3.5 hpf	0.15240702705404632	NC
ENSDARG00000009079	5.3 hpf	0.01027580552078076	NC
ENSDARG00000009087	Egg	0.01861855227618802	NC
ENSDARG00000009087	1-cell	0.0	NC
ENSDARG00000009087	16-cell	0.0	NC
ENSDARG00000009087	128-cell	0.0	NC
ENSDARG00000009087	3.5 hpf	0.0	NC
ENSDARG00000009087	5.3 hpf	0.036576974413255324	NC
ENSDARG00000009094	Egg	0.1519959561779851	NC
ENSDARG00000009094	1-cell	0.4528671966029137	NC
ENSDARG00000009094	16-cell	0.6243509691930447	NC
ENSDARG00000009094	128-cell	0.24198770058407879	NC
ENSDARG00000009094	3.5 hpf	0.21701771397959538	NC
ENSDARG00000009094	5.3 hpf	0.06679273588507494	NC
ENSDARG00000009106	Egg	10.098335986953524	NC
ENSDARG00000009106	1-cell	12.729501527673262	NC
ENSDARG00000009106	16-cell	9.851677502266996	NC
ENSDARG00000009106	128-cell	10.599700096608705	NC
ENSDARG00000009106	3.5 hpf	2.4183175491912277	NC
ENSDARG00000009106	5.3 hpf	7.1137461728214895	NC
ENSDARG00000009113	Egg	1.4824715447028805	NC
ENSDARG00000009113	1-cell	0.850681587838403	NC
ENSDARG00000009113	16-cell	0.9482109881706516	NC
ENSDARG00000009113	128-cell	1.2601498936016393	NC
ENSDARG00000009113	3.5 hpf	0.3748400635080361	NC
ENSDARG00000009113	5.3 hpf	0.36645857604240734	NC
ENSDARG00000009123	Egg	0.051201018759517054	NC
ENSDARG00000009123	1-cell	0.17208073262559695	NC
ENSDARG00000009123	16-cell	0.05903229122783196	NC
ENSDARG00000009123	128-cell	0.04947005638951385	NC
ENSDARG00000009123	3.5 hpf	0.016368427115359144	NC
ENSDARG00000009123	5.3 hpf	0.0	NC
ENSDARG00000009131	Egg	0.02859156108226314	NC
ENSDARG00000009131	1-cell	0.03303195050399941	NC
ENSDARG00000009131	16-cell	0.0	NC
ENSDARG00000009131	128-cell	0.0	NC
ENSDARG00000009131	3.5 hpf	0.007181759611857758	NC
ENSDARG00000009131	5.3 hpf	0.02106352274255105	NC
ENSDARG00000009133	Egg	8.60566159535807	NC
ENSDARG00000009133	1-cell	7.951028776502862	NC
ENSDARG00000009133	16-cell	8.37648557684295	NC
ENSDARG00000009133	128-cell	9.1570153517141	NC
ENSDARG00000009133	3.5 hpf	3.7544774314752143	NC
ENSDARG00000009133	5.3 hpf	7.048710524429047	NC
ENSDARG00000009134	Egg	0.0	NC
ENSDARG00000009134	1-cell	0.0	NC
ENSDARG00000009134	16-cell	0.037704061308867456	NC
ENSDARG00000009134	128-cell	0.0	NC
ENSDARG00000009134	3.5 hpf	0.012943731491552535	NC
ENSDARG00000009134	5.3 hpf	0.10123445966106909	NC
ENSDARG00000009136	Egg	3.597521869262208	NC
ENSDARG00000009136	1-cell	4.564433480919253	NC
ENSDARG00000009136	16-cell	5.844194033683844	NC
ENSDARG00000009136	128-cell	6.898562903999395	NC
ENSDARG00000009136	3.5 hpf	2.6205619849999504	NC
ENSDARG00000009136	5.3 hpf	5.840146117961173	NC
ENSDARG00000009142	Egg	8.953297393206038	NC
ENSDARG00000009142	1-cell	11.4473098904565	NC
ENSDARG00000009142	16-cell	10.274584740350681	NC
ENSDARG00000009142	128-cell	10.937788040822142	NC
ENSDARG00000009142	3.5 hpf	4.444889714229115	NC
ENSDARG00000009142	5.3 hpf	4.52827730228588	NC
ENSDARG00000009153	Egg	0.0	NC
ENSDARG00000009153	1-cell	0.0	NC
ENSDARG00000009153	16-cell	0.0	NC
ENSDARG00000009153	128-cell	0.00608572436088187	NC
ENSDARG00000009153	3.5 hpf	0.0	NC
ENSDARG00000009153	5.3 hpf	0.0	NC
ENSDARG00000009160	Egg	0.7805065417475431	NC
ENSDARG00000009160	1-cell	0.29773855574344105	NC
ENSDARG00000009160	16-cell	0.8763768224001476	NC
ENSDARG00000009160	128-cell	0.7464582172289963	NC
ENSDARG00000009160	3.5 hpf	0.39950059400198584	NC
ENSDARG00000009160	5.3 hpf	0.24952935934466555	NC
ENSDARG00000009161	Egg	0.0	NC
ENSDARG00000009161	1-cell	0.0	NC
ENSDARG00000009161	16-cell	0.00957788876940052	NC
ENSDARG00000009161	128-cell	0.0	NC
ENSDARG00000009161	3.5 hpf	0.06904948538305929	NC
ENSDARG00000009161	5.3 hpf	0.0	NC
ENSDARG00000009169	Egg	9.356685554273179	NC
ENSDARG00000009169	1-cell	7.325661843789317	NC
ENSDARG00000009169	16-cell	8.015414269596276	NC
ENSDARG00000009169	128-cell	11.980060589267376	NC
ENSDARG00000009169	3.5 hpf	4.933593656130004	NC
ENSDARG00000009169	5.3 hpf	9.048392941068956	NC
ENSDARG00000009170	Egg	4.752850571758732	NC
ENSDARG00000009170	1-cell	4.609257733689497	NC
ENSDARG00000009170	16-cell	4.932219510892873	NC
ENSDARG00000009170	128-cell	5.6717096885209415	NC
ENSDARG00000009170	3.5 hpf	1.5944952703544273	NC
ENSDARG00000009170	5.3 hpf	3.1751987006146583	NC
ENSDARG00000009178	Egg	2.8028522599444874	NC
ENSDARG00000009178	1-cell	1.5520112735744451	NC
ENSDARG00000009178	16-cell	1.1649475400797056	NC
ENSDARG00000009178	128-cell	0.8406560198273535	NC
ENSDARG00000009178	3.5 hpf	0.4665782829913614	NC
ENSDARG00000009178	5.3 hpf	0.8226910151698256	NC
ENSDARG00000009194	Egg	0.07274225075347877	NC
ENSDARG00000009194	1-cell	0.7283417055315963	NC
ENSDARG00000009194	16-cell	0.0236551578444264	NC
ENSDARG00000009194	128-cell	0.43611527350183227	NC
ENSDARG00000009194	3.5 hpf	1.0110358701952067	NC
ENSDARG00000009194	5.3 hpf	1.5719592724580425	NC
ENSDARG00000009196	Egg	0.0	NC
ENSDARG00000009196	1-cell	0.0	NC
ENSDARG00000009196	16-cell	0.0	NC
ENSDARG00000009196	128-cell	0.0	NC
ENSDARG00000009196	3.5 hpf	0.029715752705644433	NC
ENSDARG00000009196	5.3 hpf	0.029051303429590076	NC
ENSDARG00000009208	Egg	13.165646979563602	NC
ENSDARG00000009208	1-cell	10.556513857201983	NC
ENSDARG00000009208	16-cell	12.36661229035657	NC
ENSDARG00000009208	128-cell	14.795477874362485	NC
ENSDARG00000009208	3.5 hpf	3.698769197401926	NC
ENSDARG00000009208	5.3 hpf	1.0010871367094192	NC
ENSDARG00000009209	Egg	2.033783680445586	NC
ENSDARG00000009209	1-cell	1.8911727094852082	NC
ENSDARG00000009209	16-cell	2.4542092285580135	NC
ENSDARG00000009209	128-cell	2.569387585981596	NC
ENSDARG00000009209	3.5 hpf	1.3563470552138108	NC
ENSDARG00000009209	5.3 hpf	1.5278800503661116	NC
ENSDARG00000009212	Egg	43.12799386258712	NC
ENSDARG00000009212	1-cell	43.94493834003817	NC
ENSDARG00000009212	16-cell	39.79226749664878	NC
ENSDARG00000009212	128-cell	56.598888636498806	NC
ENSDARG00000009212	3.5 hpf	17.607167915335907	NC
ENSDARG00000009212	5.3 hpf	61.20462617435755	NC
ENSDARG00000009214	Egg	4.350538460401846	NC
ENSDARG00000009214	1-cell	3.2084211363370643	NC
ENSDARG00000009214	16-cell	3.1622355454865017	NC
ENSDARG00000009214	128-cell	3.7395320842975344	NC
ENSDARG00000009214	3.5 hpf	1.917778552405355	NC
ENSDARG00000009214	5.3 hpf	3.576661043917385	NC
ENSDARG00000009215	Egg	0.0	NC
ENSDARG00000009215	1-cell	0.5373524736263994	NC
ENSDARG00000009215	16-cell	0.014179904098192407	NC
ENSDARG00000009215	128-cell	0.02376599792232864	NC
ENSDARG00000009215	3.5 hpf	0.0	NC
ENSDARG00000009215	5.3 hpf	0.014277257670601519	NC
ENSDARG00000009217	Egg	6.173248303217669	NC
ENSDARG00000009217	1-cell	5.91548815520864	NC
ENSDARG00000009217	16-cell	6.989279409835373	NC
ENSDARG00000009217	128-cell	5.941530854836844	NC
ENSDARG00000009217	3.5 hpf	1.7528802740566782	NC
ENSDARG00000009217	5.3 hpf	1.2269583100208814	NC
ENSDARG00000009218	Egg	1.6645904502368392	NC
ENSDARG00000009218	1-cell	2.176608976534219	NC
ENSDARG00000009218	16-cell	2.893551093074393	NC
ENSDARG00000009218	128-cell	2.3506147146786973	NC
ENSDARG00000009218	3.5 hpf	1.235352989838426	NC
ENSDARG00000009218	5.3 hpf	1.9583811119085466	NC
ENSDARG00000009242	Egg	0.0	NC
ENSDARG00000009242	1-cell	0.0	NC
ENSDARG00000009242	16-cell	0.0	NC
ENSDARG00000009242	128-cell	0.0	NC
ENSDARG00000009242	3.5 hpf	0.0	NC
ENSDARG00000009242	5.3 hpf	0.0	NC
ENSDARG00000009250	Egg	5.2465514585952855	NC
ENSDARG00000009250	1-cell	5.797107313451896	NC
ENSDARG00000009250	16-cell	5.801784234749992	NC
ENSDARG00000009250	128-cell	7.082614964004535	NC
ENSDARG00000009250	3.5 hpf	1.6230776722798534	NC
ENSDARG00000009250	5.3 hpf	1.263811364553063	NC
ENSDARG00000009252	Egg	0.6225778084391766	NC
ENSDARG00000009252	1-cell	0.545650641544446	NC
ENSDARG00000009252	16-cell	0.5759551987172454	NC
ENSDARG00000009252	128-cell	0.8863395985610801	NC
ENSDARG00000009252	3.5 hpf	0.12402706613147903	NC
ENSDARG00000009252	5.3 hpf	0.13706951290073716	NC
ENSDARG00000009253	Egg	12.060619568499979	NC
ENSDARG00000009253	1-cell	8.477268693452212	NC
ENSDARG00000009253	16-cell	8.258542097598022	NC
ENSDARG00000009253	128-cell	13.948480235141247	NC
ENSDARG00000009253	3.5 hpf	2.315183170673995	NC
ENSDARG00000009253	5.3 hpf	3.5395962386745823	NC
ENSDARG00000009262	Egg	0.2433315743026553	NC
ENSDARG00000009262	1-cell	0.07666963334803824	NC
ENSDARG00000009262	16-cell	0.19422657890649972	NC
ENSDARG00000009262	128-cell	0.12659511764567138	NC
ENSDARG00000009262	3.5 hpf	0.04445173983237561	NC
ENSDARG00000009262	5.3 hpf	1.0285010627093574	NC
ENSDARG00000009266	Egg	4.202499946217427	NC
ENSDARG00000009266	1-cell	4.973141815809567	NC
ENSDARG00000009266	16-cell	5.655495572840489	NC
ENSDARG00000009266	128-cell	5.824710669094434	NC
ENSDARG00000009266	3.5 hpf	1.4087863739266413	NC
ENSDARG00000009266	5.3 hpf	0.38579430571489787	NC
ENSDARG00000009267	Egg	2.727133610858985	NC
ENSDARG00000009267	1-cell	1.479595894685407	NC
ENSDARG00000009267	16-cell	1.999065940378694	NC
ENSDARG00000009267	128-cell	3.091823533174774	NC
ENSDARG00000009267	3.5 hpf	1.3927355325900959	NC
ENSDARG00000009267	5.3 hpf	2.012790730717865	NC
ENSDARG00000009273	Egg	8.45827133154941	NC
ENSDARG00000009273	1-cell	8.49379089109732	NC
ENSDARG00000009273	16-cell	7.474609172717016	NC
ENSDARG00000009273	128-cell	7.767792499581994	NC
ENSDARG00000009273	3.5 hpf	4.334920552135534	NC
ENSDARG00000009273	5.3 hpf	12.096126671765953	NC
ENSDARG00000009280	Egg	0.031216734355285308	NC
ENSDARG00000009280	1-cell	0.004508103025371177	NC
ENSDARG00000009280	16-cell	0.026647464487920464	NC
ENSDARG00000009280	128-cell	0.025521171421582455	NC
ENSDARG00000009280	3.5 hpf	0.06272930151993925	NC
ENSDARG00000009280	5.3 hpf	0.06515958016732609	NC
ENSDARG00000009281	Egg	0.8253719099851454	NC
ENSDARG00000009281	1-cell	0.8904526851231412	NC
ENSDARG00000009281	16-cell	0.7637669415776092	NC
ENSDARG00000009281	128-cell	0.41677647578807764	NC
ENSDARG00000009281	3.5 hpf	0.7164759715221232	NC
ENSDARG00000009281	5.3 hpf	0.38748599203797834	NC
ENSDARG00000009285	Egg	5.034660574410296	NC
ENSDARG00000009285	1-cell	6.237337240100405	NC
ENSDARG00000009285	16-cell	5.141594376952243	NC
ENSDARG00000009285	128-cell	5.114442752885124	NC
ENSDARG00000009285	3.5 hpf	2.48620712130277	NC
ENSDARG00000009285	5.3 hpf	17.035350042140653	NC
ENSDARG00000009299	Egg	1.280729061182103	NC
ENSDARG00000009299	1-cell	0.5727606421996682	NC
ENSDARG00000009299	16-cell	1.406187002709621	NC
ENSDARG00000009299	128-cell	1.2909952355389511	NC
ENSDARG00000009299	3.5 hpf	0.2859550284432569	NC
ENSDARG00000009299	5.3 hpf	0.33592413542434957	NC
ENSDARG00000009311	Egg	0.5840508514854003	NC
ENSDARG00000009311	1-cell	0.31863496653183665	NC
ENSDARG00000009311	16-cell	0.7913680917870867	NC
ENSDARG00000009311	128-cell	0.7029706065946876	NC
ENSDARG00000009311	3.5 hpf	0.7009218582178687	NC
ENSDARG00000009311	5.3 hpf	0.09561615717987905	NC
ENSDARG00000009313	Egg	0.34562616380105937	NC
ENSDARG00000009313	1-cell	0.3771198376141074	NC
ENSDARG00000009313	16-cell	0.7399315948205939	NC
ENSDARG00000009313	128-cell	1.012527800985545	NC
ENSDARG00000009313	3.5 hpf	0.19292437115708752	NC
ENSDARG00000009313	5.3 hpf	0.4102279450768414	NC
ENSDARG00000009315	Egg	5.322537691295644	NC
ENSDARG00000009315	1-cell	7.0599089476215395	NC
ENSDARG00000009315	16-cell	3.117583353528971	NC
ENSDARG00000009315	128-cell	6.297892970399815	NC
ENSDARG00000009315	3.5 hpf	2.2193726616495075	NC
ENSDARG00000009315	5.3 hpf	3.1909574295298655	NC
ENSDARG00000009336	Egg	97.91218433794877	NC
ENSDARG00000009336	1-cell	103.84182141199814	NC
ENSDARG00000009336	16-cell	120.01457927288037	NC
ENSDARG00000009336	128-cell	118.3245599853308	NC
ENSDARG00000009336	3.5 hpf	55.66017790583734	NC
ENSDARG00000009336	5.3 hpf	100.75765246704282	NC
ENSDARG00000009341	Egg	0.049206871249075836	NC
ENSDARG00000009341	1-cell	0.06632372232816662	NC
ENSDARG00000009341	16-cell	0.1320136430830142	NC
ENSDARG00000009341	128-cell	0.04022896764199101	NC
ENSDARG00000009341	3.5 hpf	0.01648001051992111	NC
ENSDARG00000009341	5.3 hpf	0.8559242177197266	NC
ENSDARG00000009342	Egg	14.54326072213704	NC
ENSDARG00000009342	1-cell	14.038937561677306	NC
ENSDARG00000009342	16-cell	11.944827502347797	NC
ENSDARG00000009342	128-cell	13.785517221641355	NC
ENSDARG00000009342	3.5 hpf	5.687926881476164	NC
ENSDARG00000009342	5.3 hpf	6.046772897883629	NC
ENSDARG00000009346	Egg	5.087986905868324	NC
ENSDARG00000009346	1-cell	6.351582500077981	NC
ENSDARG00000009346	16-cell	5.846516877935497	NC
ENSDARG00000009346	128-cell	4.462109352271501	NC
ENSDARG00000009346	3.5 hpf	2.007097962442291	NC
ENSDARG00000009346	5.3 hpf	5.805596408234924	NC
ENSDARG00000009350	Egg	17.573905251641296	NC
ENSDARG00000009350	1-cell	14.223894789682623	NC
ENSDARG00000009350	16-cell	11.170406468498905	NC
ENSDARG00000009350	128-cell	8.2367710806283	NC
ENSDARG00000009350	3.5 hpf	2.058622345762871	NC
ENSDARG00000009350	5.3 hpf	1.8234886716573067	NC
ENSDARG00000009351	Egg	0.20386794671133254	NC
ENSDARG00000009351	1-cell	0.04486276083348895	NC
ENSDARG00000009351	16-cell	0.2083592115533275	NC
ENSDARG00000009351	128-cell	0.3650905751593974	NC
ENSDARG00000009351	3.5 hpf	0.029261992608463273	NC
ENSDARG00000009351	5.3 hpf	0.3385243255751935	NC
ENSDARG00000009372	Egg	0.0	NC
ENSDARG00000009372	1-cell	0.0	NC
ENSDARG00000009372	16-cell	0.023012936364487226	NC
ENSDARG00000009372	128-cell	0.0	NC
ENSDARG00000009372	3.5 hpf	0.0	NC
ENSDARG00000009372	5.3 hpf	0.011585467008723404	NC
ENSDARG00000009386	Egg	1.1474267593727132	NC
ENSDARG00000009386	1-cell	0.39950401242726524	NC
ENSDARG00000009386	16-cell	0.15334248049904556	NC
ENSDARG00000009386	128-cell	0.19275538013386148	NC
ENSDARG00000009386	3.5 hpf	0.10265224643200106	NC
ENSDARG00000009386	5.3 hpf	0.10807668821605092	NC
ENSDARG00000009387	Egg	0.14058052954604885	NC
ENSDARG00000009387	1-cell	0.05684464650778146	NC
ENSDARG00000009387	16-cell	0.291436860409141	NC
ENSDARG00000009387	128-cell	0.11205801537220215	NC
ENSDARG00000009387	3.5 hpf	0.16066806660649155	NC
ENSDARG00000009387	5.3 hpf	0.21231084249312024	NC
ENSDARG00000009390	Egg	2.099325385392937	NC
ENSDARG00000009390	1-cell	2.118808421924453	NC
ENSDARG00000009390	16-cell	2.0632751074932703	NC
ENSDARG00000009390	128-cell	1.4802279424517824	NC
ENSDARG00000009390	3.5 hpf	0.5371196442644797	NC
ENSDARG00000009390	5.3 hpf	0.7780820455274822	NC
ENSDARG00000009401	Egg	0.15913090148932718	NC
ENSDARG00000009401	1-cell	0.10341258653811707	NC
ENSDARG00000009401	16-cell	0.18920365519127066	NC
ENSDARG00000009401	128-cell	0.13416264773069086	NC
ENSDARG00000009401	3.5 hpf	0.03247662486481433	NC
ENSDARG00000009401	5.3 hpf	0.0793761050462536	NC
ENSDARG00000009402	Egg	0.017546279632009654	NC
ENSDARG00000009402	1-cell	0.02702838732339219	NC
ENSDARG00000009402	16-cell	0.005705900078405022	NC
ENSDARG00000009402	128-cell	0.023908202846321638	NC
ENSDARG00000009402	3.5 hpf	0.07933239170346092	NC
ENSDARG00000009402	5.3 hpf	0.27001850221303664	NC
ENSDARG00000009418	Egg	0.0	NC
ENSDARG00000009418	1-cell	0.003204767102817963	NC
ENSDARG00000009418	16-cell	0.0	NC
ENSDARG00000009418	128-cell	0.0	NC
ENSDARG00000009418	3.5 hpf	0.006967758970709816	NC
ENSDARG00000009418	5.3 hpf	0.03814696870343052	NC
ENSDARG00000009430	Egg	0.020475126221249754	NC
ENSDARG00000009430	1-cell	0.023654999248118275	NC
ENSDARG00000009430	16-cell	0.0	NC
ENSDARG00000009430	128-cell	0.0	NC
ENSDARG00000009430	3.5 hpf	0.39429944436736836	NC
ENSDARG00000009430	5.3 hpf	0.17598129736248738	NC
ENSDARG00000009436	Egg	14.383218445383145	NC
ENSDARG00000009436	1-cell	11.16141372417826	NC
ENSDARG00000009436	16-cell	11.802433030737305	NC
ENSDARG00000009436	128-cell	14.344524341540689	NC
ENSDARG00000009436	3.5 hpf	4.124299530230104	NC
ENSDARG00000009436	5.3 hpf	5.143827004224209	NC
ENSDARG00000009438	Egg	0.0	NC
ENSDARG00000009438	1-cell	0.0	NC
ENSDARG00000009438	16-cell	0.0	NC
ENSDARG00000009438	128-cell	0.018437068323306143	NC
ENSDARG00000009438	3.5 hpf	0.03965242617707766	NC
ENSDARG00000009438	5.3 hpf	0.11629737358504394	NC
ENSDARG00000009443	Egg	0.018763747944808562	NC
ENSDARG00000009443	1-cell	0.0	NC
ENSDARG00000009443	16-cell	0.0	NC
ENSDARG00000009443	128-cell	0.0	NC
ENSDARG00000009443	3.5 hpf	0.004713164376348163	NC
ENSDARG00000009443	5.3 hpf	0.00921555444125209	NC
ENSDARG00000009447	Egg	18.197654152923132	NC
ENSDARG00000009447	1-cell	17.34766002705652	NC
ENSDARG00000009447	16-cell	12.112730525750068	NC
ENSDARG00000009447	128-cell	15.5915691635494	NC
ENSDARG00000009447	3.5 hpf	4.074693558504298	NC
ENSDARG00000009447	5.3 hpf	4.790513577076485	NC
ENSDARG00000009459	Egg	0.11608328139809537	NC
ENSDARG00000009459	1-cell	0.1828793211101992	NC
ENSDARG00000009459	16-cell	0.041181044020661355	NC
ENSDARG00000009459	128-cell	0.284710881992593	NC
ENSDARG00000009459	3.5 hpf	0.07952272282765577	NC
ENSDARG00000009459	5.3 hpf	0.44055262704224524	NC
ENSDARG00000009466	Egg	0.007461633545800542	NC
ENSDARG00000009466	1-cell	0.0	NC
ENSDARG00000009466	16-cell	0.0	NC
ENSDARG00000009466	128-cell	0.0	NC
ENSDARG00000009466	3.5 hpf	0.014993979036970206	NC
ENSDARG00000009466	5.3 hpf	0.014658711119816063	NC
ENSDARG00000009470	Egg	57.12869211670625	NC
ENSDARG00000009470	1-cell	54.4368732818532	NC
ENSDARG00000009470	16-cell	69.4880187651736	NC
ENSDARG00000009470	128-cell	54.88876889939325	NC
ENSDARG00000009470	3.5 hpf	30.087829630423418	NC
ENSDARG00000009470	5.3 hpf	11.121403554150485	NC
ENSDARG00000009471	Egg	0.03651264726536484	NC
ENSDARG00000009471	1-cell	0.007030535768750069	NC
ENSDARG00000009471	16-cell	0.0	NC
ENSDARG00000009471	128-cell	0.0	NC
ENSDARG00000009471	3.5 hpf	0.009171414414831583	NC
ENSDARG00000009471	5.3 hpf	0.044831700156324615	NC
ENSDARG00000009472	Egg	9.149224764560257	NC
ENSDARG00000009472	1-cell	8.553777655316834	NC
ENSDARG00000009472	16-cell	4.669057942623291	NC
ENSDARG00000009472	128-cell	5.283883750801109	NC
ENSDARG00000009472	3.5 hpf	0.2671464303396017	NC
ENSDARG00000009472	5.3 hpf	0.24108276073601587	NC
ENSDARG00000009473	Egg	3.8147590432232357	NC
ENSDARG00000009473	1-cell	2.101733814501356	NC
ENSDARG00000009473	16-cell	2.254680489972761	NC
ENSDARG00000009473	128-cell	3.1794532840636003	NC
ENSDARG00000009473	3.5 hpf	1.6692881397645787	NC
ENSDARG00000009473	5.3 hpf	1.9009172993286458	NC
ENSDARG00000009477	Egg	0.15015264998886346	NC
ENSDARG00000009477	1-cell	0.02739031368219456	NC
ENSDARG00000009477	16-cell	0.038548703409941966	NC
ENSDARG00000009477	128-cell	0.0646089281567095	NC
ENSDARG00000009477	3.5 hpf	0.25805706215220076	NC
ENSDARG00000009477	5.3 hpf	0.28333755318605564	NC
ENSDARG00000009480	Egg	5.561852609588101	NC
ENSDARG00000009480	1-cell	4.817910247413667	NC
ENSDARG00000009480	16-cell	2.9193037338624634	NC
ENSDARG00000009480	128-cell	3.7254082861230695	NC
ENSDARG00000009480	3.5 hpf	1.519279422862064	NC
ENSDARG00000009480	5.3 hpf	1.7175968589696426	NC
ENSDARG00000009482	Egg	0.0	NC
ENSDARG00000009482	1-cell	0.0	NC
ENSDARG00000009482	16-cell	0.0	NC
ENSDARG00000009482	128-cell	0.0	NC
ENSDARG00000009482	3.5 hpf	0.005308679064440803	NC
ENSDARG00000009482	5.3 hpf	0.0	NC
ENSDARG00000009484	Egg	8.63816013046342	NC
ENSDARG00000009484	1-cell	7.609833694404098	NC
ENSDARG00000009484	16-cell	8.768687869990236	NC
ENSDARG00000009484	128-cell	8.07887138169268	NC
ENSDARG00000009484	3.5 hpf	4.179107234762183	NC
ENSDARG00000009484	5.3 hpf	10.379300012080277	NC
ENSDARG00000009488	Egg	7.797764373024324	NC
ENSDARG00000009488	1-cell	6.189089561024287	NC
ENSDARG00000009488	16-cell	7.280657779029753	NC
ENSDARG00000009488	128-cell	6.439875804337045	NC
ENSDARG00000009488	3.5 hpf	1.637764876443822	NC
ENSDARG00000009488	5.3 hpf	1.3414991742551672	NC
ENSDARG00000009493	Egg	0.655036073354851	NC
ENSDARG00000009493	1-cell	0.9721956401470594	NC
ENSDARG00000009493	16-cell	1.1987762886216273	NC
ENSDARG00000009493	128-cell	0.8912358205883585	NC
ENSDARG00000009493	3.5 hpf	0.307452204820442	NC
ENSDARG00000009493	5.3 hpf	0.3475427590229212	NC
ENSDARG00000009494	Egg	10.597494657150534	NC
ENSDARG00000009494	1-cell	10.229876163061393	NC
ENSDARG00000009494	16-cell	7.293590184816566	NC
ENSDARG00000009494	128-cell	7.479432559473349	NC
ENSDARG00000009494	3.5 hpf	1.503573040263165	NC
ENSDARG00000009494	5.3 hpf	2.09615688994545	NC
ENSDARG00000009499	Egg	0.04276492686593666	NC
ENSDARG00000009499	1-cell	0.09101197271340128	NC
ENSDARG00000009499	16-cell	0.08673444397803465	NC
ENSDARG00000009499	128-cell	0.06164417939902556	NC
ENSDARG00000009499	3.5 hpf	0.031660309481244424	NC
ENSDARG00000009499	5.3 hpf	0.032057821713567664	NC
ENSDARG00000009505	Egg	19.743181158632257	NC
ENSDARG00000009505	1-cell	15.338866038443117	NC
ENSDARG00000009505	16-cell	18.187778105209574	NC
ENSDARG00000009505	128-cell	22.279888995366544	NC
ENSDARG00000009505	3.5 hpf	5.776102573992423	NC
ENSDARG00000009505	5.3 hpf	6.224797021705378	NC
ENSDARG00000009511	Egg	0.0	NC
ENSDARG00000009511	1-cell	0.0	NC
ENSDARG00000009511	16-cell	0.0	NC
ENSDARG00000009511	128-cell	0.0	NC
ENSDARG00000009511	3.5 hpf	0.007496989518485103	NC
ENSDARG00000009511	5.3 hpf	0.0	NC
ENSDARG00000009524	Egg	3.5926780024259415	NC
ENSDARG00000009524	1-cell	3.750061248727631	NC
ENSDARG00000009524	16-cell	3.195454765795676	NC
ENSDARG00000009524	128-cell	3.4830078889046683	NC
ENSDARG00000009524	3.5 hpf	1.1914979586991616	NC
ENSDARG00000009524	5.3 hpf	1.7065228958561713	NC
ENSDARG00000009525	Egg	19.72874401786109	NC
ENSDARG00000009525	1-cell	18.001307866484378	NC
ENSDARG00000009525	16-cell	19.341389189934443	NC
ENSDARG00000009525	128-cell	13.657526806031527	NC
ENSDARG00000009525	3.5 hpf	6.484087707853792	NC
ENSDARG00000009525	5.3 hpf	10.431916271319508	NC
ENSDARG00000009534	Egg	7.792138467745929	NC
ENSDARG00000009534	1-cell	7.312585946349041	NC
ENSDARG00000009534	16-cell	10.161726008787928	NC
ENSDARG00000009534	128-cell	6.918062544914357	NC
ENSDARG00000009534	3.5 hpf	3.080994626853298	NC
ENSDARG00000009534	5.3 hpf	5.136873161015999	NC
ENSDARG00000009544	Egg	0.0	NC
ENSDARG00000009544	1-cell	0.032644041419489934	NC
ENSDARG00000009544	16-cell	0.013782815546210506	NC
ENSDARG00000009544	128-cell	0.023100464105172195	NC
ENSDARG00000009544	3.5 hpf	0.7026446761715144	NC
ENSDARG00000009544	5.3 hpf	9.859923156874002	NC
ENSDARG00000009549	Egg	10.31425712606791	NC
ENSDARG00000009549	1-cell	13.042502483726432	NC
ENSDARG00000009549	16-cell	12.958464494188725	NC
ENSDARG00000009549	128-cell	10.268973190490273	NC
ENSDARG00000009549	3.5 hpf	2.8843758404958058	NC
ENSDARG00000009549	5.3 hpf	5.606158068837334	NC
ENSDARG00000009550	Egg	0.0	NC
ENSDARG00000009550	1-cell	0.0	NC
ENSDARG00000009550	16-cell	0.0	NC
ENSDARG00000009550	128-cell	0.01371164276912902	NC
ENSDARG00000009550	3.5 hpf	0.0	NC
ENSDARG00000009550	5.3 hpf	0.012355760793753808	NC
ENSDARG00000009553	Egg	0.012432101678853688	NC
ENSDARG00000009553	1-cell	0.0	NC
ENSDARG00000009553	16-cell	0.0	NC
ENSDARG00000009553	128-cell	0.0	NC
ENSDARG00000009553	3.5 hpf	0.1811196386691568	NC
ENSDARG00000009553	5.3 hpf	0.4029863794655952	NC
ENSDARG00000009557	Egg	4.3273435185077	NC
ENSDARG00000009557	1-cell	4.311075196304428	NC
ENSDARG00000009557	16-cell	4.749350976839987	NC
ENSDARG00000009557	128-cell	6.030940639680328	NC
ENSDARG00000009557	3.5 hpf	2.3472078341663876	NC
ENSDARG00000009557	5.3 hpf	1.5670345880205172	NC
ENSDARG00000009567	Egg	0.06679664848102293	NC
ENSDARG00000009567	1-cell	0.04085494322029707	NC
ENSDARG00000009567	16-cell	0.042165650675706885	NC
ENSDARG00000009567	128-cell	0.04497248882446512	NC
ENSDARG00000009567	3.5 hpf	0.060533434504167136	NC
ENSDARG00000009567	5.3 hpf	0.19490770303286456	NC
ENSDARG00000009568	Egg	0.0	NC
ENSDARG00000009568	1-cell	0.0	NC
ENSDARG00000009568	16-cell	0.0	NC
ENSDARG00000009568	128-cell	0.0	NC
ENSDARG00000009568	3.5 hpf	0.019612693498183696	NC
ENSDARG00000009568	5.3 hpf	0.011504490204868122	NC
ENSDARG00000009585	Egg	2.1514771519150604	NC
ENSDARG00000009585	1-cell	2.1510091578199617	NC
ENSDARG00000009585	16-cell	1.7894688850829976	NC
ENSDARG00000009585	128-cell	1.6010821669084825	NC
ENSDARG00000009585	3.5 hpf	1.5103987772056269	NC
ENSDARG00000009585	5.3 hpf	3.75930014802902	NC
ENSDARG00000009594	Egg	1.1928496204066226	NC
ENSDARG00000009594	1-cell	0.4593680574327376	NC
ENSDARG00000009594	16-cell	0.8127522755748443	NC
ENSDARG00000009594	128-cell	2.925634625591067	NC
ENSDARG00000009594	3.5 hpf	0.4090125129067951	NC
ENSDARG00000009594	5.3 hpf	0.3347723081891165	NC
ENSDARG00000009607	Egg	6.012387211452038	NC
ENSDARG00000009607	1-cell	5.825988011416141	NC
ENSDARG00000009607	16-cell	6.5595242618328236	NC
ENSDARG00000009607	128-cell	5.522839967316988	NC
ENSDARG00000009607	3.5 hpf	2.4565876597929845	NC
ENSDARG00000009607	5.3 hpf	2.9813684804766605	NC
ENSDARG00000009610	Egg	1.3589375412969318	NC
ENSDARG00000009610	1-cell	1.414156344119152	NC
ENSDARG00000009610	16-cell	1.2895580227220294	NC
ENSDARG00000009610	128-cell	1.3508392350763858	NC
ENSDARG00000009610	3.5 hpf	0.880888186285822	NC
ENSDARG00000009610	5.3 hpf	1.1344540253011595	NC
ENSDARG00000009612	Egg	0.575589313270166	NC
ENSDARG00000009612	1-cell	0.03799889994886999	NC
ENSDARG00000009612	16-cell	0.2566995046839963	NC
ENSDARG00000009612	128-cell	0.40334722025907926	NC
ENSDARG00000009612	3.5 hpf	0.09087833351114225	NC
ENSDARG00000009612	5.3 hpf	0.01615386882604336	NC
ENSDARG00000009624	Egg	0.007978022740349228	NC
ENSDARG00000009624	1-cell	0.003072347717341894	NC
ENSDARG00000009624	16-cell	0.005188769532275133	NC
ENSDARG00000009624	128-cell	0.043482764435343685	NC
ENSDARG00000009624	3.5 hpf	0.025383447592599112	NC
ENSDARG00000009624	5.3 hpf	0.06399882106995362	NC
ENSDARG00000009626	Egg	0.44147774406240425	NC
ENSDARG00000009626	1-cell	0.46663333802076284	NC
ENSDARG00000009626	16-cell	0.42153065059707595	NC
ENSDARG00000009626	128-cell	0.43004323447682724	NC
ENSDARG00000009626	3.5 hpf	0.16515890422704724	NC
ENSDARG00000009626	5.3 hpf	0.041519808793424956	NC
ENSDARG00000009629	Egg	15.317339737986993	NC
ENSDARG00000009629	1-cell	12.322800540664742	NC
ENSDARG00000009629	16-cell	13.680471514426266	NC
ENSDARG00000009629	128-cell	15.653321097214516	NC
ENSDARG00000009629	3.5 hpf	6.872041296069187	NC
ENSDARG00000009629	5.3 hpf	8.058364675420313	NC
ENSDARG00000009637	Egg	0.016206822706733615	NC
ENSDARG00000009637	1-cell	0.0	NC
ENSDARG00000009637	16-cell	0.0	NC
ENSDARG00000009637	128-cell	0.01324985169141224	NC
ENSDARG00000009637	3.5 hpf	0.04885084983651226	NC
ENSDARG00000009637	5.3 hpf	0.01591951217986242	NC
ENSDARG00000009640	Egg	5.0305667997190815	NC
ENSDARG00000009640	1-cell	4.25817609076716	NC
ENSDARG00000009640	16-cell	3.952068727766271	NC
ENSDARG00000009640	128-cell	3.3119002964542736	NC
ENSDARG00000009640	3.5 hpf	1.3344959686407454	NC
ENSDARG00000009640	5.3 hpf	4.264595647354387	NC
ENSDARG00000009653	Egg	5.767253970768966	NC
ENSDARG00000009653	1-cell	4.408010071242646	NC
ENSDARG00000009653	16-cell	5.270129187876013	NC
ENSDARG00000009653	128-cell	4.848837634075872	NC
ENSDARG00000009653	3.5 hpf	1.7775953698225775	NC
ENSDARG00000009653	5.3 hpf	1.52139009516004	NC
ENSDARG00000009657	Egg	6.310457111550638	NC
ENSDARG00000009657	1-cell	4.600154511411293	NC
ENSDARG00000009657	16-cell	5.0484629149593845	NC
ENSDARG00000009657	128-cell	5.652681443331215	NC
ENSDARG00000009657	3.5 hpf	2.4408213374962013	NC
ENSDARG00000009657	5.3 hpf	5.986790076757818	NC
ENSDARG00000009673	Egg	0.5236864079499877	NC
ENSDARG00000009673	1-cell	0.379417506385042	NC
ENSDARG00000009673	16-cell	0.3377102699072339	NC
ENSDARG00000009673	128-cell	0.7474284953847442	NC
ENSDARG00000009673	3.5 hpf	0.2095753210683895	NC
ENSDARG00000009673	5.3 hpf	0.1874518041723584	NC
ENSDARG00000009677	Egg	18.931024494013588	NC
ENSDARG00000009677	1-cell	14.9198147268413	NC
ENSDARG00000009677	16-cell	18.652694437540735	NC
ENSDARG00000009677	128-cell	16.908169489682223	NC
ENSDARG00000009677	3.5 hpf	6.793116668787119	NC
ENSDARG00000009677	5.3 hpf	7.701757561439874	NC
ENSDARG00000009681	Egg	7.866617057531897	NC
ENSDARG00000009681	1-cell	6.81625177436122	NC
ENSDARG00000009681	16-cell	7.930285431605129	NC
ENSDARG00000009681	128-cell	8.008543592092574	NC
ENSDARG00000009681	3.5 hpf	1.7689663028622866	NC
ENSDARG00000009681	5.3 hpf	4.903066761767267	NC
ENSDARG00000009685	Egg	0.19166156754899435	NC
ENSDARG00000009685	1-cell	0.22142741330499607	NC
ENSDARG00000009685	16-cell	0.05609403238843761	NC
ENSDARG00000009685	128-cell	0.03133849726032552	NC
ENSDARG00000009685	3.5 hpf	0.09628486538446555	NC
ENSDARG00000009685	5.3 hpf	0.9036664266804255	NC
ENSDARG00000009689	Egg	0.9847145426072775	NC
ENSDARG00000009689	1-cell	1.1097613914234097	NC
ENSDARG00000009689	16-cell	0.9889170154406037	NC
ENSDARG00000009689	128-cell	1.1286501754052047	NC
ENSDARG00000009689	3.5 hpf	0.5116649068653005	NC
ENSDARG00000009689	5.3 hpf	0.23470225248505494	NC
ENSDARG00000009693	Egg	38.01664767571551	NC
ENSDARG00000009693	1-cell	45.078719023322265	NC
ENSDARG00000009693	16-cell	34.63001412071235	NC
ENSDARG00000009693	128-cell	35.245725869348526	NC
ENSDARG00000009693	3.5 hpf	13.479366948936608	NC
ENSDARG00000009693	5.3 hpf	12.507957885803853	NC
ENSDARG00000009702	Egg	0.0	NC
ENSDARG00000009702	1-cell	0.0	NC
ENSDARG00000009702	16-cell	0.0	NC
ENSDARG00000009702	128-cell	0.0	NC
ENSDARG00000009702	3.5 hpf	0.001981549814721914	NC
ENSDARG00000009702	5.3 hpf	0.03874484048818975	NC
ENSDARG00000009724	Egg	7.4361105749803285	NC
ENSDARG00000009724	1-cell	8.485429584259867	NC
ENSDARG00000009724	16-cell	8.28828646786167	NC
ENSDARG00000009724	128-cell	8.439428023890464	NC
ENSDARG00000009724	3.5 hpf	2.3956034451077026	NC
ENSDARG00000009724	5.3 hpf	5.375020574116106	NC
ENSDARG00000009727	Egg	0.0	NC
ENSDARG00000009727	1-cell	0.0	NC
ENSDARG00000009727	16-cell	0.0	NC
ENSDARG00000009727	128-cell	0.0	NC
ENSDARG00000009727	3.5 hpf	0.005101847412579473	NC
ENSDARG00000009727	5.3 hpf	0.059853230858054156	NC
ENSDARG00000009733	Egg	1.8696813309484541	NC
ENSDARG00000009733	1-cell	1.7068075378389718	NC
ENSDARG00000009733	16-cell	3.454936036898156	NC
ENSDARG00000009733	128-cell	3.1004503242066317	NC
ENSDARG00000009733	3.5 hpf	1.4435288129938422	NC
ENSDARG00000009733	5.3 hpf	0.9981174373786622	NC
ENSDARG00000009735	Egg	16.2690305387798	NC
ENSDARG00000009735	1-cell	16.056165717822548	NC
ENSDARG00000009735	16-cell	19.611314655680953	NC
ENSDARG00000009735	128-cell	20.262821000304033	NC
ENSDARG00000009735	3.5 hpf	7.413475354155676	NC
ENSDARG00000009735	5.3 hpf	7.123396922837023	NC
ENSDARG00000009738	Egg	0.029922673301016462	NC
ENSDARG00000009738	1-cell	0.01152326334546408	NC
ENSDARG00000009738	16-cell	0.009730597455137137	NC
ENSDARG00000009738	128-cell	0.024463214698111243	NC
ENSDARG00000009738	3.5 hpf	0.02004297197799079	NC
ENSDARG00000009738	5.3 hpf	0.058784423164160333	NC
ENSDARG00000009740	Egg	29.004509842157034	NC
ENSDARG00000009740	1-cell	28.59227481337038	NC
ENSDARG00000009740	16-cell	23.356773078587192	NC
ENSDARG00000009740	128-cell	31.48535970861251	NC
ENSDARG00000009740	3.5 hpf	9.889514034094736	NC
ENSDARG00000009740	5.3 hpf	24.881413298421734	NC
ENSDARG00000009743	Egg	0.9710852755815713	NC
ENSDARG00000009743	1-cell	0.767615032790653	NC
ENSDARG00000009743	16-cell	0.6980590697227792	NC
ENSDARG00000009743	128-cell	0.961047249316649	NC
ENSDARG00000009743	3.5 hpf	0.7959548871782485	NC
ENSDARG00000009743	5.3 hpf	0.6275461296391844	NC
ENSDARG00000009745	Egg	32.11084478948474	NC
ENSDARG00000009745	1-cell	30.489090117146134	NC
ENSDARG00000009745	16-cell	33.42418577368009	NC
ENSDARG00000009745	128-cell	35.43957251269621	NC
ENSDARG00000009745	3.5 hpf	16.834640681446416	NC
ENSDARG00000009745	5.3 hpf	8.079668628173168	NC
ENSDARG00000009748	Egg	2.5122408546422026	NC
ENSDARG00000009748	1-cell	1.7169140970110461	NC
ENSDARG00000009748	16-cell	2.1517095500795556	NC
ENSDARG00000009748	128-cell	3.2592037150738538	NC
ENSDARG00000009748	3.5 hpf	0.9124842627204734	NC
ENSDARG00000009748	5.3 hpf	1.4539761095947872	NC
ENSDARG00000009753	Egg	10.702797868259994	NC
ENSDARG00000009753	1-cell	7.641784938977648	NC
ENSDARG00000009753	16-cell	8.07090067982985	NC
ENSDARG00000009753	128-cell	9.538341139012022	NC
ENSDARG00000009753	3.5 hpf	2.586655510609652	NC
ENSDARG00000009753	5.3 hpf	11.194989628678465	NC
ENSDARG00000009754	Egg	31.226301624856728	NC
ENSDARG00000009754	1-cell	24.6749228551363	NC
ENSDARG00000009754	16-cell	33.833139336789976	NC
ENSDARG00000009754	128-cell	32.37946503411075	NC
ENSDARG00000009754	3.5 hpf	8.852783115912551	NC
ENSDARG00000009754	5.3 hpf	9.260671719051798	NC
ENSDARG00000009764	Egg	6.525510264505791	NC
ENSDARG00000009764	1-cell	6.173476416333948	NC
ENSDARG00000009764	16-cell	6.999484411880061	NC
ENSDARG00000009764	128-cell	6.301189448072944	NC
ENSDARG00000009764	3.5 hpf	1.6349262378981393	NC
ENSDARG00000009764	5.3 hpf	0.44149323027814297	NC
ENSDARG00000009771	Egg	9.681647183617772	NC
ENSDARG00000009771	1-cell	8.68797845207282	NC
ENSDARG00000009771	16-cell	9.445166596453115	NC
ENSDARG00000009771	128-cell	9.348262813418076	NC
ENSDARG00000009771	3.5 hpf	1.7976753403349135	NC
ENSDARG00000009771	5.3 hpf	0.6735516020001894	NC
ENSDARG00000009779	Egg	4.706304881963892	NC
ENSDARG00000009779	1-cell	8.232762374940732	NC
ENSDARG00000009779	16-cell	5.782502495639309	NC
ENSDARG00000009779	128-cell	7.432094773976075	NC
ENSDARG00000009779	3.5 hpf	1.3327082744315124	NC
ENSDARG00000009779	5.3 hpf	3.881468569389592	NC
ENSDARG00000009782	Egg	0.02464220154201356	NC
ENSDARG00000009782	1-cell	0.0948974628449983	NC
ENSDARG00000009782	16-cell	0.04407388259091527	NC
ENSDARG00000009782	128-cell	0.07722701110580217	NC
ENSDARG00000009782	3.5 hpf	0.016505976923051238	NC
ENSDARG00000009782	5.3 hpf	0.05849626422708112	NC
ENSDARG00000009783	Egg	6.030149722516998	NC
ENSDARG00000009783	1-cell	5.020004526203138	NC
ENSDARG00000009783	16-cell	5.628815473362777	NC
ENSDARG00000009783	128-cell	5.397465295037924	NC
ENSDARG00000009783	3.5 hpf	2.2931829721654964	NC
ENSDARG00000009783	5.3 hpf	1.5497746455606514	NC
ENSDARG00000009796	Egg	7.784443825610224	NC
ENSDARG00000009796	1-cell	8.240169286049428	NC
ENSDARG00000009796	16-cell	7.4103851205105045	NC
ENSDARG00000009796	128-cell	4.155003090302205	NC
ENSDARG00000009796	3.5 hpf	1.3377551281824407	NC
ENSDARG00000009796	5.3 hpf	0.5902652877437937	NC
ENSDARG00000009806	Egg	5.488892430653123	NC
ENSDARG00000009806	1-cell	4.864589941531298	NC
ENSDARG00000009806	16-cell	4.804669620348099	NC
ENSDARG00000009806	128-cell	5.675883984572033	NC
ENSDARG00000009806	3.5 hpf	1.3472474625718678	NC
ENSDARG00000009806	5.3 hpf	2.917365411134162	NC
ENSDARG00000009822	Egg	0.0	NC
ENSDARG00000009822	1-cell	0.0	NC
ENSDARG00000009822	16-cell	0.0	NC
ENSDARG00000009822	128-cell	0.0	NC
ENSDARG00000009822	3.5 hpf	0.0	NC
ENSDARG00000009822	5.3 hpf	0.0	NC
ENSDARG00000009823	Egg	0.0	NC
ENSDARG00000009823	1-cell	0.0	NC
ENSDARG00000009823	16-cell	0.0	NC
ENSDARG00000009823	128-cell	0.008910179011994989	NC
ENSDARG00000009823	3.5 hpf	0.01095030664163399	NC
ENSDARG00000009823	5.3 hpf	0.0	NC
ENSDARG00000009825	Egg	0.06426125901180457	NC
ENSDARG00000009825	1-cell	0.0	NC
ENSDARG00000009825	16-cell	0.08620099892460469	NC
ENSDARG00000009825	128-cell	0.0065670810899911706	NC
ENSDARG00000009825	3.5 hpf	0.33089948190063473	NC
ENSDARG00000009825	5.3 hpf	0.2406528208699541	NC
ENSDARG00000009830	Egg	84.51652068563969	NC
ENSDARG00000009830	1-cell	78.54650939133391	NC
ENSDARG00000009830	16-cell	86.39156367473566	NC
ENSDARG00000009830	128-cell	89.16919756117107	NC
ENSDARG00000009830	3.5 hpf	44.70255765936959	NC
ENSDARG00000009830	5.3 hpf	88.02255009100797	NC
ENSDARG00000009837	Egg	2.2765684646093773	NC
ENSDARG00000009837	1-cell	1.3915641503251397	NC
ENSDARG00000009837	16-cell	1.8579791114983142	NC
ENSDARG00000009837	128-cell	2.526287246888821	NC
ENSDARG00000009837	3.5 hpf	0.7413313441923948	NC
ENSDARG00000009837	5.3 hpf	0.6906853676503011	NC
ENSDARG00000009839	Egg	0.032081197768200904	NC
ENSDARG00000009839	1-cell	0.0	NC
ENSDARG00000009839	16-cell	0.04694639018355395	NC
ENSDARG00000009839	128-cell	0.03278488944157131	NC
ENSDARG00000009839	3.5 hpf	0.02820405902954191	NC
ENSDARG00000009839	5.3 hpf	0.01575623513186383	NC
ENSDARG00000009844	Egg	0.09766020284030826	NC
ENSDARG00000009844	1-cell	0.1772999519915829	NC
ENSDARG00000009844	16-cell	0.35387778505890344	NC
ENSDARG00000009844	128-cell	0.410615386047869	NC
ENSDARG00000009844	3.5 hpf	0.18923712347462487	NC
ENSDARG00000009844	5.3 hpf	0.17815368447490995	NC
ENSDARG00000009851	Egg	4.638730956422688	NC
ENSDARG00000009851	1-cell	4.7276257587114845	NC
ENSDARG00000009851	16-cell	4.636525768370897	NC
ENSDARG00000009851	128-cell	4.847548288838934	NC
ENSDARG00000009851	3.5 hpf	1.0030826403121058	NC
ENSDARG00000009851	5.3 hpf	0.6487974005147327	NC
ENSDARG00000009862	Egg	12.847119699530538	NC
ENSDARG00000009862	1-cell	10.647311274521032	NC
ENSDARG00000009862	16-cell	15.422947008961046	NC
ENSDARG00000009862	128-cell	15.28060120834902	NC
ENSDARG00000009862	3.5 hpf	5.651729357891947	NC
ENSDARG00000009862	5.3 hpf	15.445582036173562	NC
ENSDARG00000009864	Egg	5.582462590810375	NC
ENSDARG00000009864	1-cell	4.567309445104385	NC
ENSDARG00000009864	16-cell	4.227620241008581	NC
ENSDARG00000009864	128-cell	4.2886733500755465	NC
ENSDARG00000009864	3.5 hpf	1.3149303116005178	NC
ENSDARG00000009864	5.3 hpf	3.0297927138979825	NC
ENSDARG00000009868	Egg	12.792705160222349	NC
ENSDARG00000009868	1-cell	11.954289867987065	NC
ENSDARG00000009868	16-cell	13.423819036732665	NC
ENSDARG00000009868	128-cell	15.083727022073688	NC
ENSDARG00000009868	3.5 hpf	4.629762815359459	NC
ENSDARG00000009868	5.3 hpf	3.4058839652016037	NC
ENSDARG00000009870	Egg	3.173836113401999	NC
ENSDARG00000009870	1-cell	2.3560794609489117	NC
ENSDARG00000009870	16-cell	2.6878632721672076	NC
ENSDARG00000009870	128-cell	1.9433115814071282	NC
ENSDARG00000009870	3.5 hpf	1.2077015654026644	NC
ENSDARG00000009870	5.3 hpf	2.3547611766046495	NC
ENSDARG00000009871	Egg	24.15010994480816	NC
ENSDARG00000009871	1-cell	19.625085079590978	NC
ENSDARG00000009871	16-cell	25.623411436061883	NC
ENSDARG00000009871	128-cell	18.5307917627708	NC
ENSDARG00000009871	3.5 hpf	7.865413003393514	NC
ENSDARG00000009871	5.3 hpf	19.793448214928773	NC
ENSDARG00000009874	Egg	0.0	NC
ENSDARG00000009874	1-cell	0.0	NC
ENSDARG00000009874	16-cell	0.0	NC
ENSDARG00000009874	128-cell	0.0	NC
ENSDARG00000009874	3.5 hpf	0.0	NC
ENSDARG00000009874	5.3 hpf	0.0	NC
ENSDARG00000009881	Egg	0.052694015876003836	NC
ENSDARG00000009881	1-cell	0.01217552353482997	NC
ENSDARG00000009881	16-cell	0.08225108792266862	NC
ENSDARG00000009881	128-cell	0.05169584992808413	NC
ENSDARG00000009881	3.5 hpf	1.6624321663254247	NC
ENSDARG00000009881	5.3 hpf	10.087998556335089	NC
ENSDARG00000009885	Egg	0.7858489061224697	NC
ENSDARG00000009885	1-cell	0.28887553516516273	NC
ENSDARG00000009885	16-cell	0.5982224634162422	NC
ENSDARG00000009885	128-cell	0.4769845734514105	NC
ENSDARG00000009885	3.5 hpf	0.2751540698189036	NC
ENSDARG00000009885	5.3 hpf	0.26900157809824626	NC
ENSDARG00000009886	Egg	3.2716720703387128	NC
ENSDARG00000009886	1-cell	1.8612535660375578	NC
ENSDARG00000009886	16-cell	2.9620493806382586	NC
ENSDARG00000009886	128-cell	2.735537922501948	NC
ENSDARG00000009886	3.5 hpf	1.2077875855643767	NC
ENSDARG00000009886	5.3 hpf	1.8442098905827544	NC
ENSDARG00000009899	Egg	0.0235181712962375	NC
ENSDARG00000009899	1-cell	0.027170641993515304	NC
ENSDARG00000009899	16-cell	0.04588744905159408	NC
ENSDARG00000009899	128-cell	0.0	NC
ENSDARG00000009899	3.5 hpf	0.047259218137578274	NC
ENSDARG00000009899	5.3 hpf	0.011550623498922732	NC
ENSDARG00000009901	Egg	0.13991070788640705	NC
ENSDARG00000009901	1-cell	0.11947262066771315	NC
ENSDARG00000009901	16-cell	0.023737964698024163	NC
ENSDARG00000009901	128-cell	0.024866018829663186	NC
ENSDARG00000009901	3.5 hpf	0.024447592424340372	NC
ENSDARG00000009901	5.3 hpf	0.07170282032003376	NC
ENSDARG00000009922	Egg	0.0	NC
ENSDARG00000009922	1-cell	0.033080331244393406	NC
ENSDARG00000009922	16-cell	0.02234723809543029	NC
ENSDARG00000009922	128-cell	0.01872736269822455	NC
ENSDARG00000009922	3.5 hpf	0.01150764557359559	NC
ENSDARG00000009922	5.3 hpf	0.028125831661602412	NC
ENSDARG00000009930	Egg	0.0	NC
ENSDARG00000009930	1-cell	0.0	NC
ENSDARG00000009930	16-cell	0.07790155920319855	NC
ENSDARG00000009930	128-cell	0.009326117346617658	NC
ENSDARG00000009930	3.5 hpf	0.022922961386936218	NC
ENSDARG00000009930	5.3 hpf	0.04482080015628661	NC
ENSDARG00000009939	Egg	0.5575968490961465	NC
ENSDARG00000009939	1-cell	0.3104549299946337	NC
ENSDARG00000009939	16-cell	0.2949273867845689	NC
ENSDARG00000009939	128-cell	0.17575404649089774	NC
ENSDARG00000009939	3.5 hpf	0.43874134536014203	NC
ENSDARG00000009939	5.3 hpf	0.38603791294402195	NC
ENSDARG00000009941	Egg	0.017935302651373785	NC
ENSDARG00000009941	1-cell	0.005180182604841651	NC
ENSDARG00000009941	16-cell	0.034994442223979426	NC
ENSDARG00000009941	128-cell	0.04398889982412665	NC
ENSDARG00000009941	3.5 hpf	0.1959706182159971	NC
ENSDARG00000009941	5.3 hpf	0.05285205018429095	NC
ENSDARG00000009942	Egg	32.649730598410656	NC
ENSDARG00000009942	1-cell	26.74910647051927	NC
ENSDARG00000009942	16-cell	31.868094271638324	NC
ENSDARG00000009942	128-cell	32.61852344561737	NC
ENSDARG00000009942	3.5 hpf	10.91304070372126	NC
ENSDARG00000009942	5.3 hpf	24.147644666674097	NC
ENSDARG00000009949	Egg	0.36794045439259615	NC
ENSDARG00000009949	1-cell	0.19544052921241403	NC
ENSDARG00000009949	16-cell	0.30944247180208956	NC
ENSDARG00000009949	128-cell	0.06569389690698847	NC
ENSDARG00000009949	3.5 hpf	0.25495440828682714	NC
ENSDARG00000009949	5.3 hpf	0.30325852772049977	NC
ENSDARG00000009950	Egg	10.291176733639373	NC
ENSDARG00000009950	1-cell	9.823974966320101	NC
ENSDARG00000009950	16-cell	9.907898101178484	NC
ENSDARG00000009950	128-cell	10.575252666268232	NC
ENSDARG00000009950	3.5 hpf	2.800085975699478	NC
ENSDARG00000009950	5.3 hpf	10.758057661719995	NC
ENSDARG00000009953	Egg	6.520450317160609	NC
ENSDARG00000009953	1-cell	6.346159781379401	NC
ENSDARG00000009953	16-cell	7.713014608579407	NC
ENSDARG00000009953	128-cell	7.709426023790749	NC
ENSDARG00000009953	3.5 hpf	2.1761920985167515	NC
ENSDARG00000009953	5.3 hpf	3.3582569055548572	NC
ENSDARG00000009958	Egg	4.946705454593597	NC
ENSDARG00000009958	1-cell	4.88013176243076	NC
ENSDARG00000009958	16-cell	4.724636711763416	NC
ENSDARG00000009958	128-cell	4.7197671509175825	NC
ENSDARG00000009958	3.5 hpf	1.7474673725514898	NC
ENSDARG00000009958	5.3 hpf	1.2138090083612352	NC
ENSDARG00000009961	Egg	4.746041956802013	NC
ENSDARG00000009961	1-cell	6.07911373200707	NC
ENSDARG00000009961	16-cell	5.955403812454686	NC
ENSDARG00000009961	128-cell	5.5319769743273675	NC
ENSDARG00000009961	3.5 hpf	1.732047746654386	NC
ENSDARG00000009961	5.3 hpf	2.6180989931862797	NC
ENSDARG00000009978	Egg	0.07666462701959774	NC
ENSDARG00000009978	1-cell	0.0	NC
ENSDARG00000009978	16-cell	0.0	NC
ENSDARG00000009978	128-cell	0.0	NC
ENSDARG00000009978	3.5 hpf	0.0	NC
ENSDARG00000009978	5.3 hpf	0.30122214222680854	NC
ENSDARG00000009982	Egg	0.10303622706250393	NC
ENSDARG00000009982	1-cell	0.13930000433316825	NC
ENSDARG00000009982	16-cell	0.13260019094457695	NC
ENSDARG00000009982	128-cell	0.0824447598236318	NC
ENSDARG00000009982	3.5 hpf	0.1233482817103599	NC
ENSDARG00000009982	5.3 hpf	0.8990429581390972	NC
ENSDARG00000010002	Egg	17.061364267634115	NC
ENSDARG00000010002	1-cell	15.868312095704022	NC
ENSDARG00000010002	16-cell	20.53855627254647	NC
ENSDARG00000010002	128-cell	20.80541661984753	NC
ENSDARG00000010002	3.5 hpf	8.171380929248848	NC
ENSDARG00000010002	5.3 hpf	9.981029598439427	NC
ENSDARG00000010008	Egg	0.02521158072863719	NC
ENSDARG00000010008	1-cell	0.009709015005742975	NC
ENSDARG00000010008	16-cell	0.06558872352350362	NC
ENSDARG00000010008	128-cell	0.041223342984028404	NC
ENSDARG00000010008	3.5 hpf	1.2116681995765048	NC
ENSDARG00000010008	5.3 hpf	1.836710509897211	NC
ENSDARG00000010010	Egg	7.755787881250783	NC
ENSDARG00000010010	1-cell	7.777187468254591	NC
ENSDARG00000010010	16-cell	5.7959692358294745	NC
ENSDARG00000010010	128-cell	7.42419109289776	NC
ENSDARG00000010010	3.5 hpf	5.0348872005106635	NC
ENSDARG00000010010	5.3 hpf	3.128678514327848	NC
ENSDARG00000010018	Egg	0.938175422927764	NC
ENSDARG00000010018	1-cell	0.7494901085958513	NC
ENSDARG00000010018	16-cell	1.1489432441220764	NC
ENSDARG00000010018	128-cell	1.7461562685344871	NC
ENSDARG00000010018	3.5 hpf	0.44122677814471617	NC
ENSDARG00000010018	5.3 hpf	0.5882193715469267	NC
ENSDARG00000010021	Egg	11.8427699386207	NC
ENSDARG00000010021	1-cell	9.406376243521892	NC
ENSDARG00000010021	16-cell	11.566874619063631	NC
ENSDARG00000010021	128-cell	13.873094058001277	NC
ENSDARG00000010021	3.5 hpf	4.792606600086925	NC
ENSDARG00000010021	5.3 hpf	6.462680141728548	NC
ENSDARG00000010023	Egg	0.796357879535963	NC
ENSDARG00000010023	1-cell	0.4983526167622485	NC
ENSDARG00000010023	16-cell	0.5395182747402769	NC
ENSDARG00000010023	128-cell	0.49733796217942333	NC
ENSDARG00000010023	3.5 hpf	0.344500983700911	NC
ENSDARG00000010023	5.3 hpf	0.16839894160558144	NC
ENSDARG00000010029	Egg	0.004999866979538982	NC
ENSDARG00000010029	1-cell	0.0	NC
ENSDARG00000010029	16-cell	0.004877741946820662	NC
ENSDARG00000010029	128-cell	0.008175260154867525	NC
ENSDARG00000010029	3.5 hpf	0.0	NC
ENSDARG00000010029	5.3 hpf	0.0	NC
ENSDARG00000010031	Egg	3.1392225057094656	NC
ENSDARG00000010031	1-cell	3.038987203404819	NC
ENSDARG00000010031	16-cell	2.886071757970891	NC
ENSDARG00000010031	128-cell	3.0008838803072955	NC
ENSDARG00000010031	3.5 hpf	1.0450550478278453	NC
ENSDARG00000010031	5.3 hpf	0.5237999010553648	NC
ENSDARG00000010032	Egg	0.0	NC
ENSDARG00000010032	1-cell	0.015299303070014968	NC
ENSDARG00000010032	16-cell	0.012919201362959383	NC
ENSDARG00000010032	128-cell	0.04330603516414161	NC
ENSDARG00000010032	3.5 hpf	0.3592460887638518	NC
ENSDARG00000010032	5.3 hpf	2.061752063243359	NC
ENSDARG00000010035	Egg	1.993396285303822	NC
ENSDARG00000010035	1-cell	1.7152752300860843	NC
ENSDARG00000010035	16-cell	2.1870732264974495	NC
ENSDARG00000010035	128-cell	2.567860345860439	NC
ENSDARG00000010035	3.5 hpf	0.4962530701842621	NC
ENSDARG00000010035	5.3 hpf	1.1998188316420701	NC
ENSDARG00000010042	Egg	0.04432760191496452	NC
ENSDARG00000010042	1-cell	0.09311248093629311	NC
ENSDARG00000010042	16-cell	0.03931351922096118	NC
ENSDARG00000010042	128-cell	0.10213071717304745	NC
ENSDARG00000010042	3.5 hpf	0.0809775317224673	NC
ENSDARG00000010042	5.3 hpf	0.13458366261821333	NC
ENSDARG00000010047	Egg	3.0136075312155497	NC
ENSDARG00000010047	1-cell	2.7612954770153926	NC
ENSDARG00000010047	16-cell	3.7408942476828617	NC
ENSDARG00000010047	128-cell	3.13493251796447	NC
ENSDARG00000010047	3.5 hpf	0.8300587092652557	NC
ENSDARG00000010047	5.3 hpf	0.8012909278438723	NC
ENSDARG00000010051	Egg	9.886283523950647	NC
ENSDARG00000010051	1-cell	8.979978772376308	NC
ENSDARG00000010051	16-cell	6.872782346691455	NC
ENSDARG00000010051	128-cell	7.583351679390479	NC
ENSDARG00000010051	3.5 hpf	2.7015277905709865	NC
ENSDARG00000010051	5.3 hpf	4.267313681546454	NC
ENSDARG00000010052	Egg	11.355055525850055	NC
ENSDARG00000010052	1-cell	14.191435318151454	NC
ENSDARG00000010052	16-cell	11.28360606166121	NC
ENSDARG00000010052	128-cell	11.854325813873416	NC
ENSDARG00000010052	3.5 hpf	4.103372497907037	NC
ENSDARG00000010052	5.3 hpf	4.550649488742251	NC
ENSDARG00000010059	Egg	0.017585739031481938	NC
ENSDARG00000010059	1-cell	0.06772292700782488	NC
ENSDARG00000010059	16-cell	0.022874927750607243	NC
ENSDARG00000010059	128-cell	0.004792393883887859	NC
ENSDARG00000010059	3.5 hpf	0.017669066751212267	NC
ENSDARG00000010059	5.3 hpf	0.11803888669345138	NC
ENSDARG00000010070	Egg	9.163818698436293	NC
ENSDARG00000010070	1-cell	10.405506800954065	NC
ENSDARG00000010070	16-cell	11.068554605218493	NC
ENSDARG00000010070	128-cell	10.731196847571466	NC
ENSDARG00000010070	3.5 hpf	6.05924096609634	NC
ENSDARG00000010070	5.3 hpf	1.5773820215716359	NC
ENSDARG00000010075	Egg	0.08584601947703459	NC
ENSDARG00000010075	1-cell	0.0811458544566812	NC
ENSDARG00000010075	16-cell	0.0	NC
ENSDARG00000010075	128-cell	0.006380292855395614	NC
ENSDARG00000010075	3.5 hpf	0.003920581344996202	NC
ENSDARG00000010075	5.3 hpf	0.0574937472064642	NC
ENSDARG00000010078	Egg	1.4233346386158277	NC
ENSDARG00000010078	1-cell	1.2197086090857765	NC
ENSDARG00000010078	16-cell	1.5970625630221036	NC
ENSDARG00000010078	128-cell	2.044239553455724	NC
ENSDARG00000010078	3.5 hpf	0.8975570419310355	NC
ENSDARG00000010078	5.3 hpf	1.675203435958821	NC
ENSDARG00000010083	Egg	2.0669053628191105	NC
ENSDARG00000010083	1-cell	1.5009685048400083	NC
ENSDARG00000010083	16-cell	1.632339872650318	NC
ENSDARG00000010083	128-cell	1.8507266097601927	NC
ENSDARG00000010083	3.5 hpf	0.24722608607213306	NC
ENSDARG00000010083	5.3 hpf	0.15952072541463774	NC
ENSDARG00000010085	Egg	0.02665838166817831	NC
ENSDARG00000010085	1-cell	0.010266180071413455	NC
ENSDARG00000010085	16-cell	0.0	NC
ENSDARG00000010085	128-cell	0.0	NC
ENSDARG00000010085	3.5 hpf	0.008928232972014078	NC
ENSDARG00000010085	5.3 hpf	2.299985089951685	NC
ENSDARG00000010096	Egg	0.016488754783339946	NC
ENSDARG00000010096	1-cell	0.0	NC
ENSDARG00000010096	16-cell	0.008043003062548777	NC
ENSDARG00000010096	128-cell	0.0	NC
ENSDARG00000010096	3.5 hpf	0.0	NC
ENSDARG00000010096	5.3 hpf	0.0	NC
ENSDARG00000010097	Egg	0.174257202362094	NC
ENSDARG00000010097	1-cell	0.3187567888468578	NC
ENSDARG00000010097	16-cell	0.2975014976812958	NC
ENSDARG00000010097	128-cell	0.24931127625484586	NC
ENSDARG00000010097	3.5 hpf	0.0948365693591839	NC
ENSDARG00000010097	5.3 hpf	0.02852800232788716	NC
ENSDARG00000010098	Egg	12.447184897855744	NC
ENSDARG00000010098	1-cell	10.02650865561986	NC
ENSDARG00000010098	16-cell	10.240468923276408	NC
ENSDARG00000010098	128-cell	8.948978490389567	NC
ENSDARG00000010098	3.5 hpf	2.2622615590055	NC
ENSDARG00000010098	5.3 hpf	3.361645215168903	NC
ENSDARG00000010108	Egg	3.7374005672053894	NC
ENSDARG00000010108	1-cell	4.16837105546655	NC
ENSDARG00000010108	16-cell	3.9406057752877417	NC
ENSDARG00000010108	128-cell	2.8909763722650283	NC
ENSDARG00000010108	3.5 hpf	1.2565174932672754	NC
ENSDARG00000010108	5.3 hpf	1.2707809125193483	NC
ENSDARG00000010113	Egg	6.173519965262344	NC
ENSDARG00000010113	1-cell	5.289784363112511	NC
ENSDARG00000010113	16-cell	5.6463072075203655	NC
ENSDARG00000010113	128-cell	3.890509495410148	NC
ENSDARG00000010113	3.5 hpf	0.6073547955962209	NC
ENSDARG00000010113	5.3 hpf	3.6510798966126075	NC
ENSDARG00000010130	Egg	0.012441991974540921	NC
ENSDARG00000010130	1-cell	0.0	NC
ENSDARG00000010130	16-cell	0.0	NC
ENSDARG00000010130	128-cell	0.0	NC
ENSDARG00000010130	3.5 hpf	0.012500946722947319	NC
ENSDARG00000010130	5.3 hpf	0.08554996402145637	NC
ENSDARG00000010132	Egg	2.3325961695935287	NC
ENSDARG00000010132	1-cell	1.054077355048373	NC
ENSDARG00000010132	16-cell	1.2595688065207786	NC
ENSDARG00000010132	128-cell	1.4636820206385606	NC
ENSDARG00000010132	3.5 hpf	0.52321312430383	NC
ENSDARG00000010132	5.3 hpf	1.3020356109242455	NC
ENSDARG00000010137	Egg	1.2423690754874837	NC
ENSDARG00000010137	1-cell	1.4353142065635593	NC
ENSDARG00000010137	16-cell	0.46393240014154413	NC
ENSDARG00000010137	128-cell	1.4093390330071134	NC
ENSDARG00000010137	3.5 hpf	1.1228330390650014	NC
ENSDARG00000010137	5.3 hpf	7.462203263420345	NC
ENSDARG00000010144	Egg	0.028658923398949102	NC
ENSDARG00000010144	1-cell	0.11351922675824717	NC
ENSDARG00000010144	16-cell	0.08387673115255384	NC
ENSDARG00000010144	128-cell	0.023430038789395202	NC
ENSDARG00000010144	3.5 hpf	0.018510891397474215	NC
ENSDARG00000010144	5.3 hpf	0.1387435495413795	NC
ENSDARG00000010145	Egg	0.054588425521807815	NC
ENSDARG00000010145	1-cell	0.34686430398353313	NC
ENSDARG00000010145	16-cell	0.13979455192092305	NC
ENSDARG00000010145	128-cell	0.2510361298863772	NC
ENSDARG00000010145	3.5 hpf	0.9769637126444725	NC
ENSDARG00000010145	5.3 hpf	5.328556612821097	NC
ENSDARG00000010146	Egg	0.011662627824010395	NC
ENSDARG00000010146	1-cell	0.013473882867776047	NC
ENSDARG00000010146	16-cell	0.0	NC
ENSDARG00000010146	128-cell	0.0	NC
ENSDARG00000010146	3.5 hpf	0.011717889657527798	NC
ENSDARG00000010146	5.3 hpf	0.005727937827579133	NC
ENSDARG00000010149	Egg	60.12012316903255	NC
ENSDARG00000010149	1-cell	58.03389358819066	NC
ENSDARG00000010149	16-cell	59.92639987254689	NC
ENSDARG00000010149	128-cell	65.45033006114619	NC
ENSDARG00000010149	3.5 hpf	24.25403319129599	NC
ENSDARG00000010149	5.3 hpf	43.59937544401726	NC
ENSDARG00000010154	Egg	0.0	NC
ENSDARG00000010154	1-cell	0.0	NC
ENSDARG00000010154	16-cell	0.021074001118308053	NC
ENSDARG00000010154	128-cell	0.017660368621840897	NC
ENSDARG00000010154	3.5 hpf	0.06511197526551704	NC
ENSDARG00000010154	5.3 hpf	0.5145531552472451	NC
ENSDARG00000010155	Egg	0.636006801278651	NC
ENSDARG00000010155	1-cell	0.2551324050506591	NC
ENSDARG00000010155	16-cell	0.28007412951922533	NC
ENSDARG00000010155	128-cell	0.4369158239897628	NC
ENSDARG00000010155	3.5 hpf	0.2307573797228829	NC
ENSDARG00000010155	5.3 hpf	0.3731037322244513	NC
ENSDARG00000010160	Egg	7.310041301447026	NC
ENSDARG00000010160	1-cell	8.395200790714801	NC
ENSDARG00000010160	16-cell	6.158051111802515	NC
ENSDARG00000010160	128-cell	7.483685304152296	NC
ENSDARG00000010160	3.5 hpf	5.36139770813206	NC
ENSDARG00000010160	5.3 hpf	28.689842357736868	NC
ENSDARG00000010169	Egg	2.10634126760915	NC
ENSDARG00000010169	1-cell	0.8395453925067002	NC
ENSDARG00000010169	16-cell	1.530894912214545	NC
ENSDARG00000010169	128-cell	3.3751878099847956	NC
ENSDARG00000010169	3.5 hpf	0.624314957450466	NC
ENSDARG00000010169	5.3 hpf	0.45000762459944416	NC
ENSDARG00000010181	Egg	2.1082952478832353	NC
ENSDARG00000010181	1-cell	0.7086509268646881	NC
ENSDARG00000010181	16-cell	2.7447871855790873	NC
ENSDARG00000010181	128-cell	5.501208973277095	NC
ENSDARG00000010181	3.5 hpf	2.240068071550512	NC
ENSDARG00000010181	5.3 hpf	0.6566331432947948	NC
ENSDARG00000010183	Egg	0.1573135012103732	NC
ENSDARG00000010183	1-cell	0.12116329874727695	NC
ENSDARG00000010183	16-cell	0.2174172722247573	NC
ENSDARG00000010183	128-cell	0.3322458619854125	NC
ENSDARG00000010183	3.5 hpf	0.08561524325217187	NC
ENSDARG00000010183	5.3 hpf	0.2575411442341531	NC
ENSDARG00000010186	Egg	0.03379167850838395	NC
ENSDARG00000010186	1-cell	0.2020876931190284	NC
ENSDARG00000010186	16-cell	0.13768275972108632	NC
ENSDARG00000010186	128-cell	0.06337800818585404	NC
ENSDARG00000010186	3.5 hpf	0.04094187158493492	NC
ENSDARG00000010186	5.3 hpf	0.07321903241087586	NC
ENSDARG00000010192	Egg	0.15285244160993097	NC
ENSDARG00000010192	1-cell	0.20067166732216435	NC
ENSDARG00000010192	16-cell	0.12200638941527792	NC
ENSDARG00000010192	128-cell	0.14200474102857408	NC
ENSDARG00000010192	3.5 hpf	0.038394178218168054	NC
ENSDARG00000010192	5.3 hpf	0.006824668704383489	NC
ENSDARG00000010194	Egg	44.8347970269078	NC
ENSDARG00000010194	1-cell	43.77249042022561	NC
ENSDARG00000010194	16-cell	39.053975158723595	NC
ENSDARG00000010194	128-cell	35.87573898042198	NC
ENSDARG00000010194	3.5 hpf	14.55709863254275	NC
ENSDARG00000010194	5.3 hpf	46.17471679831724	NC
ENSDARG00000010207	Egg	0.8083218265545775	NC
ENSDARG00000010207	1-cell	0.6587031274247009	NC
ENSDARG00000010207	16-cell	0.6548014043829801	NC
ENSDARG00000010207	128-cell	0.790649894885333	NC
ENSDARG00000010207	3.5 hpf	0.257423163863147	NC
ENSDARG00000010207	5.3 hpf	0.09924901225193415	NC
ENSDARG00000010231	Egg	0.0	NC
ENSDARG00000010231	1-cell	0.0	NC
ENSDARG00000010231	16-cell	0.0	NC
ENSDARG00000010231	128-cell	0.0	NC
ENSDARG00000010231	3.5 hpf	0.0023135586028776175	NC
ENSDARG00000010231	5.3 hpf	0.0045236540793778665	NC
ENSDARG00000010238	Egg	9.46386774610761	NC
ENSDARG00000010238	1-cell	8.937821830369517	NC
ENSDARG00000010238	16-cell	11.007600771960298	NC
ENSDARG00000010238	128-cell	11.244132412959823	NC
ENSDARG00000010238	3.5 hpf	4.171590603145958	NC
ENSDARG00000010238	5.3 hpf	12.665314139146945	NC
ENSDARG00000010244	Egg	4.282267023523246	NC
ENSDARG00000010244	1-cell	2.1510091578199617	NC
ENSDARG00000010244	16-cell	1.1936199544968222	NC
ENSDARG00000010244	128-cell	1.6091359001424284	NC
ENSDARG00000010244	3.5 hpf	2.6055863571388027	NC
ENSDARG00000010244	5.3 hpf	8.099187191506536	NC
ENSDARG00000010246	Egg	64.60139037196275	NC
ENSDARG00000010246	1-cell	57.675144830722196	NC
ENSDARG00000010246	16-cell	55.67869473255562	NC
ENSDARG00000010246	128-cell	57.0071623631513	NC
ENSDARG00000010246	3.5 hpf	24.07858707519742	NC
ENSDARG00000010246	5.3 hpf	51.12916310356096	NC
ENSDARG00000010248	Egg	0.8529232816431086	NC
ENSDARG00000010248	1-cell	0.4144146083873321	NC
ENSDARG00000010248	16-cell	0.41993330668775314	NC
ENSDARG00000010248	128-cell	0.1173037328643377	NC
ENSDARG00000010248	3.5 hpf	0.12013524488336985	NC
ENSDARG00000010248	5.3 hpf	0.0978741670079462	NC
ENSDARG00000010250	Egg	5.189417238758723	NC
ENSDARG00000010250	1-cell	1.977849241580407	NC
ENSDARG00000010250	16-cell	2.940171585897035	NC
ENSDARG00000010250	128-cell	2.6826039524825056	NC
ENSDARG00000010250	3.5 hpf	0.6808668428372879	NC
ENSDARG00000010250	5.3 hpf	8.513217807564056	NC
ENSDARG00000010252	Egg	0.004760908344596024	NC
ENSDARG00000010252	1-cell	0.0	NC
ENSDARG00000010252	16-cell	0.01393386010014158	NC
ENSDARG00000010252	128-cell	0.00389226997936463	NC
ENSDARG00000010252	3.5 hpf	0.0	NC
ENSDARG00000010252	5.3 hpf	0.030397302937043232	NC
ENSDARG00000010255	Egg	18.25280536616278	NC
ENSDARG00000010255	1-cell	13.247155255555006	NC
ENSDARG00000010255	16-cell	15.693784532929792	NC
ENSDARG00000010255	128-cell	13.216642882693927	NC
ENSDARG00000010255	3.5 hpf	4.687152140682765	NC
ENSDARG00000010255	5.3 hpf	3.6258610658832446	NC
ENSDARG00000010266	Egg	23.049597685479892	NC
ENSDARG00000010266	1-cell	21.030779948511878	NC
ENSDARG00000010266	16-cell	27.711793670591096	NC
ENSDARG00000010266	128-cell	19.98402615119497	NC
ENSDARG00000010266	3.5 hpf	10.773051677960051	NC
ENSDARG00000010266	5.3 hpf	15.47089104977096	NC
ENSDARG00000010267	Egg	1.0861646511937848	NC
ENSDARG00000010267	1-cell	0.38399799158956743	NC
ENSDARG00000010267	16-cell	0.8975045182150018	NC
ENSDARG00000010267	128-cell	1.0141542081147923	NC
ENSDARG00000010267	3.5 hpf	0.4606764914136753	NC
ENSDARG00000010267	5.3 hpf	0.36146657067217025	NC
ENSDARG00000010270	Egg	0.0	NC
ENSDARG00000010270	1-cell	0.01746590326311037	NC
ENSDARG00000010270	16-cell	0.0	NC
ENSDARG00000010270	128-cell	0.0	NC
ENSDARG00000010270	3.5 hpf	0.0	NC
ENSDARG00000010270	5.3 hpf	0.0	NC
ENSDARG00000010276	Egg	0.5323332552205872	NC
ENSDARG00000010276	1-cell	0.2262094137801274	NC
ENSDARG00000010276	16-cell	0.5969318000647508	NC
ENSDARG00000010276	128-cell	0.34016246791489474	NC
ENSDARG00000010276	3.5 hpf	0.2612800572404746	NC
ENSDARG00000010276	5.3 hpf	1.3793640703026917	NC
ENSDARG00000010279	Egg	3.569312704654582	NC
ENSDARG00000010279	1-cell	2.8802537259589243	NC
ENSDARG00000010279	16-cell	2.844182436643011	NC
ENSDARG00000010279	128-cell	3.140838101728234	NC
ENSDARG00000010279	3.5 hpf	1.396164096808334	NC
ENSDARG00000010279	5.3 hpf	2.4890185027556675	NC
ENSDARG00000010280	Egg	12.087716199425733	NC
ENSDARG00000010280	1-cell	13.866505547620775	NC
ENSDARG00000010280	16-cell	13.522249214661564	NC
ENSDARG00000010280	128-cell	13.125273234829649	NC
ENSDARG00000010280	3.5 hpf	7.491410363494603	NC
ENSDARG00000010280	5.3 hpf	10.835131206821949	NC
ENSDARG00000010281	Egg	7.129077636109109	NC
ENSDARG00000010281	1-cell	7.639726704750655	NC
ENSDARG00000010281	16-cell	11.678475386017448	NC
ENSDARG00000010281	128-cell	11.871491069902772	NC
ENSDARG00000010281	3.5 hpf	3.890878938976769	NC
ENSDARG00000010281	5.3 hpf	4.5957967329669716	NC
ENSDARG00000010294	Egg	0.0	NC
ENSDARG00000010294	1-cell	0.0	NC
ENSDARG00000010294	16-cell	0.01401063067920572	NC
ENSDARG00000010294	128-cell	0.0	NC
ENSDARG00000010294	3.5 hpf	0.0	NC
ENSDARG00000010294	5.3 hpf	0.0	NC
ENSDARG00000010296	Egg	0.0	NC
ENSDARG00000010296	1-cell	0.016455807764742876	NC
ENSDARG00000010296	16-cell	0.0	NC
ENSDARG00000010296	128-cell	0.0	NC
ENSDARG00000010296	3.5 hpf	0.0	NC
ENSDARG00000010296	5.3 hpf	0.013991192398512963	NC
ENSDARG00000010300	Egg	3.3652742929143176	NC
ENSDARG00000010300	1-cell	3.634355805738634	NC
ENSDARG00000010300	16-cell	6.486849184146474	NC
ENSDARG00000010300	128-cell	6.240204970061242	NC
ENSDARG00000010300	3.5 hpf	0.6207070906115401	NC
ENSDARG00000010300	5.3 hpf	0.8343884651755594	NC
ENSDARG00000010301	Egg	33.862677478192175	NC
ENSDARG00000010301	1-cell	30.887653203345632	NC
ENSDARG00000010301	16-cell	28.879930595423204	NC
ENSDARG00000010301	128-cell	26.489551813548065	NC
ENSDARG00000010301	3.5 hpf	9.965457982296954	NC
ENSDARG00000010301	5.3 hpf	17.151652811445086	NC
ENSDARG00000010312	Egg	0.05045027068386432	NC
ENSDARG00000010312	1-cell	0.029142704718851095	NC
ENSDARG00000010312	16-cell	0.17226296397997612	NC
ENSDARG00000010312	128-cell	0.020622753035827116	NC
ENSDARG00000010312	3.5 hpf	0.3294805974188421	NC
ENSDARG00000010312	5.3 hpf	0.11150077684040736	NC
ENSDARG00000010316	Egg	4.869231279817915	NC
ENSDARG00000010316	1-cell	5.513679556704694	NC
ENSDARG00000010316	16-cell	3.764584243756808	NC
ENSDARG00000010316	128-cell	4.789297766876963	NC
ENSDARG00000010316	3.5 hpf	1.5227699617422772	NC
ENSDARG00000010316	5.3 hpf	3.035511794089745	NC
ENSDARG00000010317	Egg	0.0	NC
ENSDARG00000010317	1-cell	0.024956459842110052	NC
ENSDARG00000010317	16-cell	0.021074001118308053	NC
ENSDARG00000010317	128-cell	0.017660368621840897	NC
ENSDARG00000010317	3.5 hpf	0.3092818825112059	NC
ENSDARG00000010317	5.3 hpf	0.3182803022147908	NC
ENSDARG00000010318	Egg	0.2719927636869206	NC
ENSDARG00000010318	1-cell	0.1795625036093185	NC
ENSDARG00000010318	16-cell	1.1372106938873314	NC
ENSDARG00000010318	128-cell	0.6988679538103896	NC
ENSDARG00000010318	3.5 hpf	0.029280167759151758	NC
ENSDARG00000010318	5.3 hpf	0.2194618464795319	NC
ENSDARG00000010331	Egg	2.0806760437777836	NC
ENSDARG00000010331	1-cell	2.130394189850943	NC
ENSDARG00000010331	16-cell	1.9721331941861795	NC
ENSDARG00000010331	128-cell	2.023526372910098	NC
ENSDARG00000010331	3.5 hpf	0.6340959407110125	NC
ENSDARG00000010331	5.3 hpf	1.3609125221476648	NC
ENSDARG00000010332	Egg	31.63020594087484	NC
ENSDARG00000010332	1-cell	30.17721466874686	NC
ENSDARG00000010332	16-cell	24.187727580248332	NC
ENSDARG00000010332	128-cell	25.820938802108685	NC
ENSDARG00000010332	3.5 hpf	4.867280216876695	NC
ENSDARG00000010332	5.3 hpf	0.8029263579515153	NC
ENSDARG00000010347	Egg	0.25012802552858654	NC
ENSDARG00000010347	1-cell	0.5779479151314241	NC
ENSDARG00000010347	16-cell	0.08990154685823672	NC
ENSDARG00000010347	128-cell	0.2690679057704716	NC
ENSDARG00000010347	3.5 hpf	0.07936207086234737	NC
ENSDARG00000010347	5.3 hpf	11.457090672273205	NC
ENSDARG00000010350	Egg	0.0	NC
ENSDARG00000010350	1-cell	0.0	NC
ENSDARG00000010350	16-cell	0.0	NC
ENSDARG00000010350	128-cell	0.016392444720785652	NC
ENSDARG00000010350	3.5 hpf	0.0	NC
ENSDARG00000010350	5.3 hpf	0.0	NC
ENSDARG00000010376	Egg	0.007757730115078343	NC
ENSDARG00000010376	1-cell	0.0	NC
ENSDARG00000010376	16-cell	0.0	NC
ENSDARG00000010376	128-cell	0.0	NC
ENSDARG00000010376	3.5 hpf	0.0	NC
ENSDARG00000010376	5.3 hpf	0.0	NC
ENSDARG00000010381	Egg	40.098818675132115	NC
ENSDARG00000010381	1-cell	31.58535279375938	NC
ENSDARG00000010381	16-cell	37.25585787777407	NC
ENSDARG00000010381	128-cell	36.308639390711186	NC
ENSDARG00000010381	3.5 hpf	15.728684009781748	NC
ENSDARG00000010381	5.3 hpf	21.049909168055866	NC
ENSDARG00000010384	Egg	0.009955177537872653	NC
ENSDARG00000010384	1-cell	0.0	NC
ENSDARG00000010384	16-cell	0.0	NC
ENSDARG00000010384	128-cell	0.008138833152267861	NC
ENSDARG00000010384	3.5 hpf	0.02500587210494077	NC
ENSDARG00000010384	5.3 hpf	0.05867216774118613	NC
ENSDARG00000010385	Egg	2.7678445976585913	NC
ENSDARG00000010385	1-cell	2.7311683787618275	NC
ENSDARG00000010385	16-cell	1.9615711982289146	NC
ENSDARG00000010385	128-cell	3.088199026419339	NC
ENSDARG00000010385	3.5 hpf	1.229877299340164	NC
ENSDARG00000010385	5.3 hpf	1.6031693788015298	NC
ENSDARG00000010400	Egg	18.418402839219	NC
ENSDARG00000010400	1-cell	18.181404906473222	NC
ENSDARG00000010400	16-cell	21.660309935135263	NC
ENSDARG00000010400	128-cell	21.542306863156757	NC
ENSDARG00000010400	3.5 hpf	7.330717000950131	NC
ENSDARG00000010400	5.3 hpf	2.434654859382307	NC
ENSDARG00000010407	Egg	3.38439824482816	NC
ENSDARG00000010407	1-cell	1.537268690348273	NC
ENSDARG00000010407	16-cell	3.179445722357213	NC
ENSDARG00000010407	128-cell	3.933580354022313	NC
ENSDARG00000010407	3.5 hpf	1.3417669970765422	NC
ENSDARG00000010407	5.3 hpf	0.3409641511272629	NC
ENSDARG00000010408	Egg	0.7982704288415615	NC
ENSDARG00000010408	1-cell	0.6932523264890585	NC
ENSDARG00000010408	16-cell	0.5456702817341903	NC
ENSDARG00000010408	128-cell	0.7147788916792578	NC
ENSDARG00000010408	3.5 hpf	0.11594302540046061	NC
ENSDARG00000010408	5.3 hpf	0.20269739987345659	NC
ENSDARG00000010411	Egg	28.477719083764935	NC
ENSDARG00000010411	1-cell	32.46719267041763	NC
ENSDARG00000010411	16-cell	22.811045723884813	NC
ENSDARG00000010411	128-cell	28.49372196600316	NC
ENSDARG00000010411	3.5 hpf	10.660486466556048	NC
ENSDARG00000010411	5.3 hpf	14.083940782536956	NC
ENSDARG00000010415	Egg	0.20360727631567696	NC
ENSDARG00000010415	1-cell	0.720386793619769	NC
ENSDARG00000010415	16-cell	0.24829254368844636	NC
ENSDARG00000010415	128-cell	0.3329173476247436	NC
ENSDARG00000010415	3.5 hpf	0.08310739235137596	NC
ENSDARG00000010415	5.3 hpf	0.11874868015369304	NC
ENSDARG00000010420	Egg	1.653679288782684	NC
ENSDARG00000010420	1-cell	5.985564065933656	NC
ENSDARG00000010420	16-cell	0.5749480575066857	NC
ENSDARG00000010420	128-cell	1.5964655387239841	NC
ENSDARG00000010420	3.5 hpf	0.15908122640798988	NC
ENSDARG00000010420	5.3 hpf	0.3758500126716393	NC
ENSDARG00000010423	Egg	0.01699954773043254	NC
ENSDARG00000010423	1-cell	0.09819824416134608	NC
ENSDARG00000010423	16-cell	0.08292161309595125	NC
ENSDARG00000010423	128-cell	0.013897942263274793	NC
ENSDARG00000010423	3.5 hpf	0.025620146789257787	NC
ENSDARG00000010423	5.3 hpf	0.05844364389944056	NC
ENSDARG00000010425	Egg	0.14507962812614042	NC
ENSDARG00000010425	1-cell	0.08380555160337515	NC
ENSDARG00000010425	16-cell	0.1273823666854316	NC
ENSDARG00000010425	128-cell	0.1779142887135363	NC
ENSDARG00000010425	3.5 hpf	0.22229478011953416	NC
ENSDARG00000010425	5.3 hpf	0.35983192361092087	NC
ENSDARG00000010432	Egg	33.72285281024555	NC
ENSDARG00000010432	1-cell	37.531946555196825	NC
ENSDARG00000010432	16-cell	29.028661761016462	NC
ENSDARG00000010432	128-cell	19.931284257567025	NC
ENSDARG00000010432	3.5 hpf	12.406304904788385	NC
ENSDARG00000010432	5.3 hpf	20.953765268652365	NC
ENSDARG00000010434	Egg	0.06436042762139069	NC
ENSDARG00000010434	1-cell	0.0	NC
ENSDARG00000010434	16-cell	0.06278838193273675	NC
ENSDARG00000010434	128-cell	0.052617723795114445	NC
ENSDARG00000010434	3.5 hpf	0.3039273380432117	NC
ENSDARG00000010434	5.3 hpf	0.8218530053348725	NC
ENSDARG00000010437	Egg	98.43605833899494	NC
ENSDARG00000010437	1-cell	96.47345659747117	NC
ENSDARG00000010437	16-cell	96.9969458862541	NC
ENSDARG00000010437	128-cell	76.81775356912469	NC
ENSDARG00000010437	3.5 hpf	41.345870246244345	NC
ENSDARG00000010437	5.3 hpf	12.507431976754056	NC
ENSDARG00000010442	Egg	1.8694798699455202	NC
ENSDARG00000010442	1-cell	1.299890426308466	NC
ENSDARG00000010442	16-cell	1.5958395224265638	NC
ENSDARG00000010442	128-cell	1.9953968681704553	NC
ENSDARG00000010442	3.5 hpf	1.639197880905031	NC
ENSDARG00000010442	5.3 hpf	3.4771403789203092	NC
ENSDARG00000010445	Egg	4.980830821721845	NC
ENSDARG00000010445	1-cell	1.7276113811045732	NC
ENSDARG00000010445	16-cell	2.0401935920890266	NC
ENSDARG00000010445	128-cell	3.079328400820483	NC
ENSDARG00000010445	3.5 hpf	1.2878221879977747	NC
ENSDARG00000010445	5.3 hpf	4.638517819193558	NC
ENSDARG00000010454	Egg	0.0	NC
ENSDARG00000010454	1-cell	0.015643702965963357	NC
ENSDARG00000010454	16-cell	0.006605011605911269	NC
ENSDARG00000010454	128-cell	0.005535111204421129	NC
ENSDARG00000010454	3.5 hpf	0.023808621258704206	NC
ENSDARG00000010454	5.3 hpf	0.036576974413255324	NC
ENSDARG00000010472	Egg	0.028157687084358427	NC
ENSDARG00000010472	1-cell	0.009294484015271439	NC
ENSDARG00000010472	16-cell	0.03531846483716442	NC
ENSDARG00000010472	128-cell	0.04275190058353048	NC
ENSDARG00000010472	3.5 hpf	0.008083173884127971	NC
ENSDARG00000010472	5.3 hpf	0.003951216371802273	NC
ENSDARG00000010477	Egg	0.05233547321360158	NC
ENSDARG00000010477	1-cell	0.2166604873967011	NC
ENSDARG00000010477	16-cell	0.012764286232282512	NC
ENSDARG00000010477	128-cell	0.01069668729688746	NC
ENSDARG00000010477	3.5 hpf	0.050392480578238974	NC
ENSDARG00000010477	5.3 hpf	0.5097928558768826	NC
ENSDARG00000010478	Egg	0.052680703703572	NC
ENSDARG00000010478	1-cell	0.007607779758184285	NC
ENSDARG00000010478	16-cell	0.14133334307890974	NC
ENSDARG00000010478	128-cell	0.005383623950405394	NC
ENSDARG00000010478	3.5 hpf	0.029773307426674313	NC
ENSDARG00000010478	5.3 hpf	1.0511067384019686	NC
ENSDARG00000010481	Egg	47.42989911262985	NC
ENSDARG00000010481	1-cell	44.2104781752436	NC
ENSDARG00000010481	16-cell	40.12370564919526	NC
ENSDARG00000010481	128-cell	39.8489935953452	NC
ENSDARG00000010481	3.5 hpf	15.740518282016783	NC
ENSDARG00000010481	5.3 hpf	44.94043343104522	NC
ENSDARG00000010482	Egg	7.155022170030377	NC
ENSDARG00000010482	1-cell	8.771497746922206	NC
ENSDARG00000010482	16-cell	10.035184747289884	NC
ENSDARG00000010482	128-cell	7.265483552756273	NC
ENSDARG00000010482	3.5 hpf	2.856235604022401	NC
ENSDARG00000010482	5.3 hpf	9.70885461774663	NC
ENSDARG00000010487	Egg	9.856969779000057	NC
ENSDARG00000010487	1-cell	7.575521533293748	NC
ENSDARG00000010487	16-cell	8.79846695265046	NC
ENSDARG00000010487	128-cell	10.55677888443215	NC
ENSDARG00000010487	3.5 hpf	3.486008575341616	NC
ENSDARG00000010487	5.3 hpf	13.116344210050451	NC
ENSDARG00000010514	Egg	0.0	NC
ENSDARG00000010514	1-cell	0.0	NC
ENSDARG00000010514	16-cell	0.0	NC
ENSDARG00000010514	128-cell	0.0	NC
ENSDARG00000010514	3.5 hpf	0.006910153927328398	NC
ENSDARG00000010514	5.3 hpf	0.0	NC
ENSDARG00000010515	Egg	0.4615663062566309	NC
ENSDARG00000010515	1-cell	0.3844356792699506	NC
ENSDARG00000010515	16-cell	0.26179781759874793	NC
ENSDARG00000010515	128-cell	0.2457179085119826	NC
ENSDARG00000010515	3.5 hpf	0.059317292497663876	NC
ENSDARG00000010515	5.3 hpf	0.10543808684672089	NC
ENSDARG00000010516	Egg	4.333602126506973	NC
ENSDARG00000010516	1-cell	5.242088984613091	NC
ENSDARG00000010516	16-cell	3.1289543663147152	NC
ENSDARG00000010516	128-cell	3.6306229418628964	NC
ENSDARG00000010516	3.5 hpf	1.8160197326340843	NC
ENSDARG00000010516	5.3 hpf	8.529359074597172	NC
ENSDARG00000010519	Egg	2.8351378418669246	NC
ENSDARG00000010519	1-cell	2.040910110879414	NC
ENSDARG00000010519	16-cell	3.5673323346428822	NC
ENSDARG00000010519	128-cell	4.494326668708294	NC
ENSDARG00000010519	3.5 hpf	1.1326020658021019	NC
ENSDARG00000010519	5.3 hpf	3.8041786895681895	NC
ENSDARG00000010524	Egg	7.948078736173943	NC
ENSDARG00000010524	1-cell	7.562016591574719	NC
ENSDARG00000010524	16-cell	7.514759850471727	NC
ENSDARG00000010524	128-cell	7.243751401734855	NC
ENSDARG00000010524	3.5 hpf	2.4203550995223	NC
ENSDARG00000010524	5.3 hpf	2.024601540344351	NC
ENSDARG00000010531	Egg	3.9771665340624214	NC
ENSDARG00000010531	1-cell	4.882962291289494	NC
ENSDARG00000010531	16-cell	4.488275847070153	NC
ENSDARG00000010531	128-cell	4.694856702449102	NC
ENSDARG00000010531	3.5 hpf	1.8595302512253578	NC
ENSDARG00000010531	5.3 hpf	2.5141873306299707	NC
ENSDARG00000010553	Egg	35.19932599616334	NC
ENSDARG00000010553	1-cell	30.256399681335267	NC
ENSDARG00000010553	16-cell	32.8978985541512	NC
ENSDARG00000010553	128-cell	26.27695981305152	NC
ENSDARG00000010553	3.5 hpf	11.455321275693864	NC
ENSDARG00000010553	5.3 hpf	18.11424256473774	NC
ENSDARG00000010555	Egg	0.0	NC
ENSDARG00000010555	1-cell	0.0	NC
ENSDARG00000010555	16-cell	0.0	NC
ENSDARG00000010555	128-cell	0.0	NC
ENSDARG00000010555	3.5 hpf	0.004589278630474526	NC
ENSDARG00000010555	5.3 hpf	0.0	NC
ENSDARG00000010556	Egg	0.1725621918280841	NC
ENSDARG00000010556	1-cell	0.0	NC
ENSDARG00000010556	16-cell	0.13290572133845846	NC
ENSDARG00000010556	128-cell	0.0	NC
ENSDARG00000010556	3.5 hpf	0.013687883302042488	NC
ENSDARG00000010556	5.3 hpf	0.06244849290067981	NC
ENSDARG00000010563	Egg	7.15460688357967	NC
ENSDARG00000010563	1-cell	6.20154450367322	NC
ENSDARG00000010563	16-cell	4.874576962926385	NC
ENSDARG00000010563	128-cell	6.361435966125661	NC
ENSDARG00000010563	3.5 hpf	3.5709399451667783	NC
ENSDARG00000010563	5.3 hpf	4.030522091502186	NC
ENSDARG00000010565	Egg	0.0	NC
ENSDARG00000010565	1-cell	0.06880608120977791	NC
ENSDARG00000010565	16-cell	0.023240787219581158	NC
ENSDARG00000010565	128-cell	0.0	NC
ENSDARG00000010565	3.5 hpf	0.023935552217433022	NC
ENSDARG00000010565	5.3 hpf	0.035100523808607544	NC
ENSDARG00000010571	Egg	16.59683430661161	NC
ENSDARG00000010571	1-cell	16.33951059917791	NC
ENSDARG00000010571	16-cell	21.52502107672453	NC
ENSDARG00000010571	128-cell	21.912741794688852	NC
ENSDARG00000010571	3.5 hpf	8.13115727668496	NC
ENSDARG00000010571	5.3 hpf	20.821915662863006	NC
ENSDARG00000010572	Egg	142.78665732988995	NC
ENSDARG00000010572	1-cell	116.06090675541138	NC
ENSDARG00000010572	16-cell	113.60202803539642	NC
ENSDARG00000010572	128-cell	113.78887399620733	NC
ENSDARG00000010572	3.5 hpf	34.597685944885434	NC
ENSDARG00000010572	5.3 hpf	8.902963912447445	NC
ENSDARG00000010583	Egg	6.56457858500728	NC
ENSDARG00000010583	1-cell	7.017010324997538	NC
ENSDARG00000010583	16-cell	8.992246993711397	NC
ENSDARG00000010583	128-cell	10.136374622242977	NC
ENSDARG00000010583	3.5 hpf	3.166078896946899	NC
ENSDARG00000010583	5.3 hpf	6.5788604553788765	NC
ENSDARG00000010586	Egg	0.6901846386583378	NC
ENSDARG00000010586	1-cell	0.2870543553948616	NC
ENSDARG00000010586	16-cell	0.8214582395312947	NC
ENSDARG00000010586	128-cell	0.4175515927995357	NC
ENSDARG00000010586	3.5 hpf	0.5200912410881987	NC
ENSDARG00000010586	5.3 hpf	0.23050273372519237	NC
ENSDARG00000010591	Egg	0.11171131365712812	NC
ENSDARG00000010591	1-cell	0.10038042736493154	NC
ENSDARG00000010591	16-cell	0.0	NC
ENSDARG00000010591	128-cell	0.030443111624316215	NC
ENSDARG00000010591	3.5 hpf	0.031177956410207888	NC
ENSDARG00000010591	5.3 hpf	0.44501985536127303	NC
ENSDARG00000010596	Egg	18.362800457738814	NC
ENSDARG00000010596	1-cell	14.179493984003996	NC
ENSDARG00000010596	16-cell	15.128431661326635	NC
ENSDARG00000010596	128-cell	16.4889758039661	NC
ENSDARG00000010596	3.5 hpf	2.1850959534892977	NC
ENSDARG00000010596	5.3 hpf	1.7414974214291756	NC
ENSDARG00000010601	Egg	2.2107019112247674	NC
ENSDARG00000010601	1-cell	2.1450073949684505	NC
ENSDARG00000010601	16-cell	2.5382438914719607	NC
ENSDARG00000010601	128-cell	2.9954290932270076	NC
ENSDARG00000010601	3.5 hpf	0.9802960087619143	NC
ENSDARG00000010601	5.3 hpf	1.253572537142891	NC
ENSDARG00000010602	Egg	3.210564990064617	NC
ENSDARG00000010602	1-cell	1.1874270066339463	NC
ENSDARG00000010602	16-cell	1.5919151955873136	NC
ENSDARG00000010602	128-cell	4.019480754299962	NC
ENSDARG00000010602	3.5 hpf	0.53762963858578	NC
ENSDARG00000010602	5.3 hpf	0.3903030806292489	NC
ENSDARG00000010603	Egg	1.6498265570337123	NC
ENSDARG00000010603	1-cell	1.8949050446433715	NC
ENSDARG00000010603	16-cell	1.2047932335816434	NC
ENSDARG00000010603	128-cell	1.427689910968858	NC
ENSDARG00000010603	3.5 hpf	0.3441307810557925	NC
ENSDARG00000010603	5.3 hpf	1.0993400329511407	NC
ENSDARG00000010610	Egg	0.5992774129006425	NC
ENSDARG00000010610	1-cell	0.37764420546348965	NC
ENSDARG00000010610	16-cell	0.3226907262554559	NC
ENSDARG00000010610	128-cell	0.4581237599001355	NC
ENSDARG00000010610	3.5 hpf	0.17789820761355746	NC
ENSDARG00000010610	5.3 hpf	0.49882656571050604	NC
ENSDARG00000010619	Egg	0.0	NC
ENSDARG00000010619	1-cell	0.0	NC
ENSDARG00000010619	16-cell	0.0	NC
ENSDARG00000010619	128-cell	0.0	NC
ENSDARG00000010619	3.5 hpf	0.0	NC
ENSDARG00000010619	5.3 hpf	0.0	NC
ENSDARG00000010625	Egg	0.0	NC
ENSDARG00000010625	1-cell	0.012626468850934785	NC
ENSDARG00000010625	16-cell	0.03198653419214891	NC
ENSDARG00000010625	128-cell	0.0	NC
ENSDARG00000010625	3.5 hpf	0.01647137319784568	NC
ENSDARG00000010625	5.3 hpf	0.06441228198560685	NC
ENSDARG00000010630	Egg	0.01581353277249539	NC
ENSDARG00000010630	1-cell	0.0	NC
ENSDARG00000010630	16-cell	0.0	NC
ENSDARG00000010630	128-cell	0.0	NC
ENSDARG00000010630	3.5 hpf	0.03972115781280277	NC
ENSDARG00000010630	5.3 hpf	0.0	NC
ENSDARG00000010641	Egg	6.227654134327107	NC
ENSDARG00000010641	1-cell	6.717349679880283	NC
ENSDARG00000010641	16-cell	6.1121944336576	NC
ENSDARG00000010641	128-cell	6.343137708533202	NC
ENSDARG00000010641	3.5 hpf	3.1852074386644817	NC
ENSDARG00000010641	5.3 hpf	9.46651640490089	NC
ENSDARG00000010654	Egg	0.46339507887401293	NC
ENSDARG00000010654	1-cell	0.49309683617861105	NC
ENSDARG00000010654	16-cell	0.8446689695793429	NC
ENSDARG00000010654	128-cell	0.8424374514986218	NC
ENSDARG00000010654	3.5 hpf	0.2297323103910055	NC
ENSDARG00000010654	5.3 hpf	0.2275900630158109	NC
ENSDARG00000010655	Egg	9.12883201911774	NC
ENSDARG00000010655	1-cell	7.402503762506406	NC
ENSDARG00000010655	16-cell	7.007058953332762	NC
ENSDARG00000010655	128-cell	7.533664297339045	NC
ENSDARG00000010655	3.5 hpf	0.7874150841397438	NC
ENSDARG00000010655	5.3 hpf	2.0725609400462406	NC
ENSDARG00000010658	Egg	2.608960507531841	NC
ENSDARG00000010658	1-cell	2.064032722245374	NC
ENSDARG00000010658	16-cell	2.3792413520042297	NC
ENSDARG00000010658	128-cell	2.6777794105087573	NC
ENSDARG00000010658	3.5 hpf	2.015854160789108	NC
ENSDARG00000010658	5.3 hpf	1.7200794767140104	NC
ENSDARG00000010662	Egg	0.35277256944356256	NC
ENSDARG00000010662	1-cell	0.07763040569575802	NC
ENSDARG00000010662	16-cell	0.016388374661283598	NC
ENSDARG00000010662	128-cell	0.7965566049069205	NC
ENSDARG00000010662	3.5 hpf	0.21941779849589915	NC
ENSDARG00000010662	5.3 hpf	0.10725578963285394	NC
ENSDARG00000010673	Egg	4.818113967507885	NC
ENSDARG00000010673	1-cell	3.8000518736087536	NC
ENSDARG00000010673	16-cell	4.762006035659149	NC
ENSDARG00000010673	128-cell	6.393053441106406	NC
ENSDARG00000010673	3.5 hpf	1.3036020877523695	NC
ENSDARG00000010673	5.3 hpf	2.5661289896653785	NC
ENSDARG00000010680	Egg	0.05045027068386432	NC
ENSDARG00000010680	1-cell	0.0	NC
ENSDARG00000010680	16-cell	0.09843597941712923	NC
ENSDARG00000010680	128-cell	0.0	NC
ENSDARG00000010680	3.5 hpf	0.0	NC
ENSDARG00000010680	5.3 hpf	1.26367547085795	NC
ENSDARG00000010681	Egg	5.372493832756316	NC
ENSDARG00000010681	1-cell	5.837302427199741	NC
ENSDARG00000010681	16-cell	6.083479368659892	NC
ENSDARG00000010681	128-cell	5.485611651535855	NC
ENSDARG00000010681	3.5 hpf	1.8219051649742282	NC
ENSDARG00000010681	5.3 hpf	1.9420588731099044	NC
ENSDARG00000010700	Egg	0.8811033189857994	NC
ENSDARG00000010700	1-cell	2.1489894309112105	NC
ENSDARG00000010700	16-cell	1.4803908641605819	NC
ENSDARG00000010700	128-cell	0.3801815817872353	NC
ENSDARG00000010700	3.5 hpf	0.8115051189586505	NC
ENSDARG00000010700	5.3 hpf	0.589009494072609	NC
ENSDARG00000010701	Egg	0.0	NC
ENSDARG00000010701	1-cell	0.0	NC
ENSDARG00000010701	16-cell	0.0	NC
ENSDARG00000010701	128-cell	0.0	NC
ENSDARG00000010701	3.5 hpf	0.0	NC
ENSDARG00000010701	5.3 hpf	0.011691270360401242	NC
ENSDARG00000010710	Egg	0.040994977488854355	NC
ENSDARG00000010710	1-cell	0.023680834764990402	NC
ENSDARG00000010710	16-cell	0.03999364825597648	NC
ENSDARG00000010710	128-cell	0.0	NC
ENSDARG00000010710	3.5 hpf	0.010297306704288843	NC
ENSDARG00000010710	5.3 hpf	0.19127408638124344	NC
ENSDARG00000010712	Egg	0.414357429584665	NC
ENSDARG00000010712	1-cell	0.17812423340172692	NC
ENSDARG00000010712	16-cell	0.38543478077378696	NC
ENSDARG00000010712	128-cell	0.3151227820631623	NC
ENSDARG00000010712	3.5 hpf	0.17427382658866666	NC
ENSDARG00000010712	5.3 hpf	0.009465390790860896	NC
ENSDARG00000010717	Egg	8.37834852428461	NC
ENSDARG00000010717	1-cell	5.837056669175078	NC
ENSDARG00000010717	16-cell	7.381100469605843	NC
ENSDARG00000010717	128-cell	6.55910677723904	NC
ENSDARG00000010717	3.5 hpf	3.5968024258685287	NC
ENSDARG00000010717	5.3 hpf	3.179702889334127	NC
ENSDARG00000010721	Egg	61.43048103895344	NC
ENSDARG00000010721	1-cell	63.05145593859762	NC
ENSDARG00000010721	16-cell	56.788016250679185	NC
ENSDARG00000010721	128-cell	60.73400769051085	NC
ENSDARG00000010721	3.5 hpf	25.383653126587717	NC
ENSDARG00000010721	5.3 hpf	39.7352554731691	NC
ENSDARG00000010727	Egg	5.536334254766737	NC
ENSDARG00000010727	1-cell	5.535129979026501	NC
ENSDARG00000010727	16-cell	3.89229476477047	NC
ENSDARG00000010727	128-cell	4.178047107337185	NC
ENSDARG00000010727	3.5 hpf	0.9655671229927372	NC
ENSDARG00000010727	5.3 hpf	0.3330064205807301	NC
ENSDARG00000010728	Egg	1.0083324443040023	NC
ENSDARG00000010728	1-cell	1.8638891270607119	NC
ENSDARG00000010728	16-cell	0.8683725351871249	NC
ENSDARG00000010728	128-cell	0.4832454802081319	NC
ENSDARG00000010728	3.5 hpf	0.3668157966269901	NC
ENSDARG00000010728	5.3 hpf	0.21516823987877629	NC
ENSDARG00000010729	Egg	0.0026964799848272305	NC
ENSDARG00000010729	1-cell	0.0	NC
ENSDARG00000010729	16-cell	0.0	NC
ENSDARG00000010729	128-cell	0.0	NC
ENSDARG00000010729	3.5 hpf	0.11514341832873329	NC
ENSDARG00000010729	5.3 hpf	0.05429788787898765	NC
ENSDARG00000010732	Egg	3.7740860628587343	NC
ENSDARG00000010732	1-cell	3.248141799559942	NC
ENSDARG00000010732	16-cell	3.3006945566286015	NC
ENSDARG00000010732	128-cell	3.5763699323191225	NC
ENSDARG00000010732	3.5 hpf	1.2256869737570575	NC
ENSDARG00000010732	5.3 hpf	1.6382739910873039	NC
ENSDARG00000010738	Egg	0.8949907379319869	NC
ENSDARG00000010738	1-cell	0.683482638314083	NC
ENSDARG00000010738	16-cell	1.1987039006615496	NC
ENSDARG00000010738	128-cell	2.5795443564503056	NC
ENSDARG00000010738	3.5 hpf	0.36578909867883097	NC
ENSDARG00000010738	5.3 hpf	0.7077697764737573	NC
ENSDARG00000010745	Egg	8.281408954582144	NC
ENSDARG00000010745	1-cell	5.663731551086279	NC
ENSDARG00000010745	16-cell	4.512423838038472	NC
ENSDARG00000010745	128-cell	5.8647019170480235	NC
ENSDARG00000010745	3.5 hpf	2.059291137441169	NC
ENSDARG00000010745	5.3 hpf	6.76976315689961	NC
ENSDARG00000010752	Egg	8.348074844369823	NC
ENSDARG00000010752	1-cell	7.931936055998008	NC
ENSDARG00000010752	16-cell	9.17884533475779	NC
ENSDARG00000010752	128-cell	9.639667017542925	NC
ENSDARG00000010752	3.5 hpf	3.735684593746286	NC
ENSDARG00000010752	5.3 hpf	6.538756633229106	NC
ENSDARG00000010756	Egg	0.0	NC
ENSDARG00000010756	1-cell	0.04551253633674477	NC
ENSDARG00000010756	16-cell	0.038432183399634834	NC
ENSDARG00000010756	128-cell	0.021471212228736877	NC
ENSDARG00000010756	3.5 hpf	0.0	NC
ENSDARG00000010756	5.3 hpf	0.0	NC
ENSDARG00000010758	Egg	0.43889741413116745	NC
ENSDARG00000010758	1-cell	0.1285504287203076	NC
ENSDARG00000010758	16-cell	0.15679723203598056	NC
ENSDARG00000010758	128-cell	0.15666771278600677	NC
ENSDARG00000010758	3.5 hpf	0.07453133611420448	NC
ENSDARG00000010758	5.3 hpf	0.11233323762489876	NC
ENSDARG00000010764	Egg	0.004681108623764723	NC
ENSDARG00000010764	1-cell	0.010816208875000106	NC
ENSDARG00000010764	16-cell	0.00456676947310836	NC
ENSDARG00000010764	128-cell	0.0	NC
ENSDARG00000010764	3.5 hpf	0.06819769693079894	NC
ENSDARG00000010764	5.3 hpf	0.18622398526473302	NC
ENSDARG00000010767	Egg	0.2242102511473265	NC
ENSDARG00000010767	1-cell	0.1783492434497961	NC
ENSDARG00000010767	16-cell	0.5038048276748607	NC
ENSDARG00000010767	128-cell	0.42219694875461805	NC
ENSDARG00000010767	3.5 hpf	0.1726474756609444	NC
ENSDARG00000010767	5.3 hpf	0.04061720425443746	NC
ENSDARG00000010770	Egg	0.033537349346671776	NC
ENSDARG00000010770	1-cell	0.05166112058809915	NC
ENSDARG00000010770	16-cell	0.04362423676813446	NC
ENSDARG00000010770	128-cell	0.12795246343887015	NC
ENSDARG00000010770	3.5 hpf	4.363665887737202	NC
ENSDARG00000010770	5.3 hpf	30.686225231660927	NC
ENSDARG00000010773	Egg	9.026737796159638	NC
ENSDARG00000010773	1-cell	9.350612572437592	NC
ENSDARG00000010773	16-cell	13.278643371308076	NC
ENSDARG00000010773	128-cell	9.436180046665484	NC
ENSDARG00000010773	3.5 hpf	4.229041091283452	NC
ENSDARG00000010773	5.3 hpf	5.230365018237872	NC
ENSDARG00000010779	Egg	26.022447995777878	NC
ENSDARG00000010779	1-cell	26.472532850994067	NC
ENSDARG00000010779	16-cell	31.460276879805793	NC
ENSDARG00000010779	128-cell	26.05087491622405	NC
ENSDARG00000010779	3.5 hpf	11.386394567120611	NC
ENSDARG00000010779	5.3 hpf	11.524850023111105	NC
ENSDARG00000010782	Egg	0.8265704988260385	NC
ENSDARG00000010782	1-cell	0.9298103563983924	NC
ENSDARG00000010782	16-cell	0.32891855431106115	NC
ENSDARG00000010782	128-cell	0.684652454749921	NC
ENSDARG00000010782	3.5 hpf	0.16937565749411965	NC
ENSDARG00000010782	5.3 hpf	0.06944029217537347	NC
ENSDARG00000010784	Egg	19.760869230945804	NC
ENSDARG00000010784	1-cell	18.83655497907019	NC
ENSDARG00000010784	16-cell	27.168310006296583	NC
ENSDARG00000010784	128-cell	20.45091094594129	NC
ENSDARG00000010784	3.5 hpf	9.554351563266506	NC
ENSDARG00000010784	5.3 hpf	5.748985576009942	NC
ENSDARG00000010785	Egg	0.009934625321262784	NC
ENSDARG00000010785	1-cell	0.043040678717693376	NC
ENSDARG00000010785	16-cell	0.01453794836555982	NC
ENSDARG00000010785	128-cell	0.008122030733500277	NC
ENSDARG00000010785	3.5 hpf	0.019963398482762938	NC
ENSDARG00000010785	5.3 hpf	0.06708973391664268	NC
ENSDARG00000010789	Egg	2.3390470818610876	NC
ENSDARG00000010789	1-cell	4.087890707169158	NC
ENSDARG00000010789	16-cell	2.601673016364135	NC
ENSDARG00000010789	128-cell	2.557830383676771	NC
ENSDARG00000010789	3.5 hpf	1.1095758738070556	NC
ENSDARG00000010789	5.3 hpf	0.9439106805002017	NC
ENSDARG00000010791	Egg	0.014214572971595492	NC
ENSDARG00000010791	1-cell	0.004105538951530942	NC
ENSDARG00000010791	16-cell	0.0069336863484003785	NC
ENSDARG00000010791	128-cell	0.011621092371927119	NC
ENSDARG00000010791	3.5 hpf	0.016067167720597932	NC
ENSDARG00000010791	5.3 hpf	0.10471935414837924	NC
ENSDARG00000010792	Egg	83.75806742403901	NC
ENSDARG00000010792	1-cell	75.819769215471	NC
ENSDARG00000010792	16-cell	93.69783801879164	NC
ENSDARG00000010792	128-cell	76.31662088456144	NC
ENSDARG00000010792	3.5 hpf	37.19264176218943	NC
ENSDARG00000010792	5.3 hpf	41.057965869104464	NC
ENSDARG00000010794	Egg	0.005090181907891925	NC
ENSDARG00000010794	1-cell	0.11761417038690108	NC
ENSDARG00000010794	16-cell	0.04965850873768929	NC
ENSDARG00000010794	128-cell	0.02704953449451042	NC
ENSDARG00000010794	3.5 hpf	0.05114301067776982	NC
ENSDARG00000010794	5.3 hpf	0.36249597099548403	NC
ENSDARG00000010816	Egg	2.4760910929685505	NC
ENSDARG00000010816	1-cell	1.3814194131276778	NC
ENSDARG00000010816	16-cell	1.6981538465414427	NC
ENSDARG00000010816	128-cell	1.5182420553642408	NC
ENSDARG00000010816	3.5 hpf	0.9382497599548218	NC
ENSDARG00000010816	5.3 hpf	0.8445123490205262	NC
ENSDARG00000010823	Egg	11.603562257288793	NC
ENSDARG00000010823	1-cell	10.630148483161875	NC
ENSDARG00000010823	16-cell	11.941221788816032	NC
ENSDARG00000010823	128-cell	12.756645806447343	NC
ENSDARG00000010823	3.5 hpf	5.280137779148111	NC
ENSDARG00000010823	5.3 hpf	7.421586098689548	NC
ENSDARG00000010831	Egg	2.1697535948942757	NC
ENSDARG00000010831	1-cell	4.5522133874929	NC
ENSDARG00000010831	16-cell	0.6773619005396241	NC
ENSDARG00000010831	128-cell	1.0785173396761083	NC
ENSDARG00000010831	3.5 hpf	1.351621506529101	NC
ENSDARG00000010831	5.3 hpf	1.0400689061793578	NC
ENSDARG00000010841	Egg	0.04323312760745802	NC
ENSDARG00000010841	1-cell	0.012486853438623137	NC
ENSDARG00000010841	16-cell	0.07380997765555301	NC
ENSDARG00000010841	128-cell	0.1325443007831321	NC
ENSDARG00000010841	3.5 hpf	0.07601646870436311	NC
ENSDARG00000010841	5.3 hpf	0.0	NC
ENSDARG00000010844	Egg	9.681647183617772	NC
ENSDARG00000010844	1-cell	0.23798399192901706	NC
ENSDARG00000010844	16-cell	5.05494186094954	NC
ENSDARG00000010844	128-cell	4.857943344305779	NC
ENSDARG00000010844	3.5 hpf	0.8278742468072223	NC
ENSDARG00000010844	5.3 hpf	6.327038339995016	NC
ENSDARG00000010862	Egg	2.1273574529025594	NC
ENSDARG00000010862	1-cell	1.6745075775674678	NC
ENSDARG00000010862	16-cell	2.189428062372022	NC
ENSDARG00000010862	128-cell	3.4975449319057454	NC
ENSDARG00000010862	3.5 hpf	0.39147209842413494	NC
ENSDARG00000010862	5.3 hpf	0.29086622403365964	NC
ENSDARG00000010873	Egg	5.418290211181943	NC
ENSDARG00000010873	1-cell	6.80378617273988	NC
ENSDARG00000010873	16-cell	5.647324696307481	NC
ENSDARG00000010873	128-cell	6.359689452854947	NC
ENSDARG00000010873	3.5 hpf	3.8921504411760446	NC
ENSDARG00000010873	5.3 hpf	13.327175237639018	NC
ENSDARG00000010878	Egg	0.9424649770732131	NC
ENSDARG00000010878	1-cell	0.5855049373304136	NC
ENSDARG00000010878	16-cell	0.45104831955773833	NC
ENSDARG00000010878	128-cell	0.4797515942160577	NC
ENSDARG00000010878	3.5 hpf	1.2997964181201622	NC
ENSDARG00000010878	5.3 hpf	4.633152739634689	NC
ENSDARG00000010905	Egg	4.7027359957604915	NC
ENSDARG00000010905	1-cell	3.438029637248906	NC
ENSDARG00000010905	16-cell	5.075263397100528	NC
ENSDARG00000010905	128-cell	8.275452509876624	NC
ENSDARG00000010905	3.5 hpf	1.8550884064073698	NC
ENSDARG00000010905	5.3 hpf	2.3843615195640813	NC
ENSDARG00000010918	Egg	2.0168490479490715	NC
ENSDARG00000010918	1-cell	2.475703804440798	NC
ENSDARG00000010918	16-cell	1.5810960424512988	NC
ENSDARG00000010918	128-cell	1.7077586624486887	NC
ENSDARG00000010918	3.5 hpf	0.7327627475476839	NC
ENSDARG00000010918	5.3 hpf	0.5616050130118131	NC
ENSDARG00000010925	Egg	0.0	NC
ENSDARG00000010925	1-cell	0.07085677225759875	NC
ENSDARG00000010925	16-cell	0.011966726909533357	NC
ENSDARG00000010925	128-cell	0.010028319123304166	NC
ENSDARG00000010925	3.5 hpf	0.018486694153817387	NC
ENSDARG00000010925	5.3 hpf	0.0	NC
ENSDARG00000010933	Egg	0.0	NC
ENSDARG00000010933	1-cell	0.0	NC
ENSDARG00000010933	16-cell	0.0105661889263539	NC
ENSDARG00000010933	128-cell	0.0	NC
ENSDARG00000010933	3.5 hpf	0.010882056807994998	NC
ENSDARG00000010933	5.3 hpf	0.042554928680241653	NC
ENSDARG00000010934	Egg	0.17249541079409492	NC
ENSDARG00000010934	1-cell	0.08857096532199843	NC
ENSDARG00000010934	16-cell	0.09349005398072935	NC
ENSDARG00000010934	128-cell	0.08618086746589519	NC
ENSDARG00000010934	3.5 hpf	0.16849851442281472	NC
ENSDARG00000010934	5.3 hpf	0.22121001069781251	NC
ENSDARG00000010936	Egg	0.7137111705872075	NC
ENSDARG00000010936	1-cell	0.42123929340640914	NC
ENSDARG00000010936	16-cell	1.876924131346452	NC
ENSDARG00000010936	128-cell	0.9798876554076781	NC
ENSDARG00000010936	3.5 hpf	0.1130200919870036	NC
ENSDARG00000010936	5.3 hpf	0.06667677627416334	NC
ENSDARG00000010940	Egg	0.0423836962384768	NC
ENSDARG00000010940	1-cell	0.0	NC
ENSDARG00000010940	16-cell	0.0	NC
ENSDARG00000010940	128-cell	0.0	NC
ENSDARG00000010940	3.5 hpf	0.05323065728572079	NC
ENSDARG00000010940	5.3 hpf	0.10408082150113303	NC
ENSDARG00000010941	Egg	2.0405236978254853	NC
ENSDARG00000010941	1-cell	1.1902311617006331	NC
ENSDARG00000010941	16-cell	1.6470142412462294	NC
ENSDARG00000010941	128-cell	2.260527183595635	NC
ENSDARG00000010941	3.5 hpf	0.5676428612891228	NC
ENSDARG00000010941	5.3 hpf	0.5516858571723039	NC
ENSDARG00000010945	Egg	0.13228971354133592	NC
ENSDARG00000010945	1-cell	0.2377431174432589	NC
ENSDARG00000010945	16-cell	0.36805558093466084	NC
ENSDARG00000010945	128-cell	0.52474310826124	NC
ENSDARG00000010945	3.5 hpf	0.09599528684195588	NC
ENSDARG00000010945	5.3 hpf	0.2069486710223656	NC
ENSDARG00000010946	Egg	5.60606717345338	NC
ENSDARG00000010946	1-cell	5.799409618475312	NC
ENSDARG00000010946	16-cell	4.5159091064890715	NC
ENSDARG00000010946	128-cell	6.929760387548373	NC
ENSDARG00000010946	3.5 hpf	1.7486925649208362	NC
ENSDARG00000010946	5.3 hpf	10.062595596586895	NC
ENSDARG00000010948	Egg	63.893081191866465	NC
ENSDARG00000010948	1-cell	52.8894514478016	NC
ENSDARG00000010948	16-cell	38.88705009931738	NC
ENSDARG00000010948	128-cell	36.95859044728984	NC
ENSDARG00000010948	3.5 hpf	11.950268289690621	NC
ENSDARG00000010948	5.3 hpf	13.44032201898331	NC
ENSDARG00000010953	Egg	0.04075461605732362	NC
ENSDARG00000010953	1-cell	0.22364890005737192	NC
ENSDARG00000010953	16-cell	0.2683743152186879	NC
ENSDARG00000010953	128-cell	0.2415616283935971	NC
ENSDARG00000010953	3.5 hpf	0.16379090585792602	NC
ENSDARG00000010953	5.3 hpf	0.25520481821886937	NC
ENSDARG00000010956	Egg	2.382550169682425	NC
ENSDARG00000010956	1-cell	2.9040878357150004	NC
ENSDARG00000010956	16-cell	2.494949666987615	NC
ENSDARG00000010956	128-cell	2.6090448704445426	NC
ENSDARG00000010956	3.5 hpf	0.5655171464593683	NC
ENSDARG00000010956	5.3 hpf	1.2130979773955957	NC
ENSDARG00000010957	Egg	0.1419434183432156	NC
ENSDARG00000010957	1-cell	0.029815968524237093	NC
ENSDARG00000010957	16-cell	0.15106511692727756	NC
ENSDARG00000010957	128-cell	0.21099186274278567	NC
ENSDARG00000010957	3.5 hpf	0.03241272696110722	NC
ENSDARG00000010957	5.3 hpf	0.12041429695452865	NC
ENSDARG00000010958	Egg	0.1119397621513145	NC
ENSDARG00000010958	1-cell	0.7759468618393481	NC
ENSDARG00000010958	16-cell	0.07800397141950424	NC
ENSDARG00000010958	128-cell	0.09151610242892605	NC
ENSDARG00000010958	3.5 hpf	0.24904109966926796	NC
ENSDARG00000010958	5.3 hpf	0.5811924155235048	NC
ENSDARG00000010962	Egg	0.2005074860512556	NC
ENSDARG00000010962	1-cell	0.0	NC
ENSDARG00000010962	16-cell	0.07824398363925655	NC
ENSDARG00000010962	128-cell	0.19670933664942783	NC
ENSDARG00000010962	3.5 hpf	0.39284225076861945	NC
ENSDARG00000010962	5.3 hpf	10.320334011370809	NC
ENSDARG00000010965	Egg	10.958558796613026	NC
ENSDARG00000010965	1-cell	8.971562873904388	NC
ENSDARG00000010965	16-cell	7.318797993927686	NC
ENSDARG00000010965	128-cell	8.908457024970868	NC
ENSDARG00000010965	3.5 hpf	3.7610070787164163	NC
ENSDARG00000010965	5.3 hpf	10.063924317748208	NC
ENSDARG00000010977	Egg	0.029453077047077097	NC
ENSDARG00000010977	1-cell	0.017013631756768056	NC
ENSDARG00000010977	16-cell	0.0718341657705039	NC
ENSDARG00000010977	128-cell	0.024079297329967626	NC
ENSDARG00000010977	3.5 hpf	0.08877790977821907	NC
ENSDARG00000010977	5.3 hpf	0.2097493165505884	NC
ENSDARG00000010978	Egg	12.42429515243635	NC
ENSDARG00000010978	1-cell	13.233392876858405	NC
ENSDARG00000010978	16-cell	13.03286868266064	NC
ENSDARG00000010978	128-cell	15.57190670571169	NC
ENSDARG00000010978	3.5 hpf	5.556852396347175	NC
ENSDARG00000010978	5.3 hpf	9.054333722074544	NC
ENSDARG00000010981	Egg	1.734212089482303	NC
ENSDARG00000010981	1-cell	1.4271809622315328	NC
ENSDARG00000010981	16-cell	1.7304795976520133	NC
ENSDARG00000010981	128-cell	1.7415001272482256	NC
ENSDARG00000010981	3.5 hpf	0.7240231862267213	NC
ENSDARG00000010981	5.3 hpf	2.0651637553529625	NC
ENSDARG00000011000	Egg	81.17645417805802	NC
ENSDARG00000011000	1-cell	74.34699445543589	NC
ENSDARG00000011000	16-cell	59.37747713576872	NC
ENSDARG00000011000	128-cell	70.45390635562923	NC
ENSDARG00000011000	3.5 hpf	27.903925977717428	NC
ENSDARG00000011000	5.3 hpf	34.231957905735726	NC
ENSDARG00000011020	Egg	19.123981355973484	NC
ENSDARG00000011020	1-cell	17.40271470820304	NC
ENSDARG00000011020	16-cell	18.59149462153338	NC
ENSDARG00000011020	128-cell	20.696620308911736	NC
ENSDARG00000011020	3.5 hpf	8.570491606314526	NC
ENSDARG00000011020	5.3 hpf	25.682865787240505	NC
ENSDARG00000011023	Egg	0.010398659515956076	NC
ENSDARG00000011023	1-cell	0.012013614977185956	NC
ENSDARG00000011023	16-cell	0.0	NC
ENSDARG00000011023	128-cell	0.0	NC
ENSDARG00000011023	3.5 hpf	0.0	NC
ENSDARG00000011023	5.3 hpf	0.005107157331638044	NC
ENSDARG00000011026	Egg	1.0117251048192737	NC
ENSDARG00000011026	1-cell	0.7061803650201384	NC
ENSDARG00000011026	16-cell	0.45238098357467743	NC
ENSDARG00000011026	128-cell	1.0166850485856547	NC
ENSDARG00000011026	3.5 hpf	0.13765361886771033	NC
ENSDARG00000011026	5.3 hpf	0.09316776501489561	NC
ENSDARG00000011027	Egg	19.411292298259397	NC
ENSDARG00000011027	1-cell	20.262237949513377	NC
ENSDARG00000011027	16-cell	20.63737936041905	NC
ENSDARG00000011027	128-cell	20.489669822889052	NC
ENSDARG00000011027	3.5 hpf	9.990117279421524	NC
ENSDARG00000011027	5.3 hpf	21.85219475112412	NC
ENSDARG00000011042	Egg	0.0467970793297365	NC
ENSDARG00000011042	1-cell	0.09731675184391926	NC
ENSDARG00000011042	16-cell	0.1460928958434952	NC
ENSDARG00000011042	128-cell	0.038258847642767234	NC
ENSDARG00000011042	3.5 hpf	0.042316939041502986	NC
ENSDARG00000011042	5.3 hpf	0.07814470296548263	NC
ENSDARG00000011049	Egg	9.393059623336857	NC
ENSDARG00000011049	1-cell	8.45346599023245	NC
ENSDARG00000011049	16-cell	7.419904912790572	NC
ENSDARG00000011049	128-cell	8.562125144338935	NC
ENSDARG00000011049	3.5 hpf	3.329805744610203	NC
ENSDARG00000011049	5.3 hpf	4.5766939234585715	NC
ENSDARG00000011055	Egg	6.884629748495057	NC
ENSDARG00000011055	1-cell	2.6247677412224215	NC
ENSDARG00000011055	16-cell	6.145568355466334	NC
ENSDARG00000011055	128-cell	4.91556860328651	NC
ENSDARG00000011055	3.5 hpf	1.9714167243267475	NC
ENSDARG00000011055	5.3 hpf	3.099516173683778	NC
ENSDARG00000011065	Egg	0.6655142090211889	NC
ENSDARG00000011065	1-cell	0.7396208177258833	NC
ENSDARG00000011065	16-cell	0.6033870569960709	NC
ENSDARG00000011065	128-cell	0.47903545673415254	NC
ENSDARG00000011065	3.5 hpf	0.4270024464876298	NC
ENSDARG00000011065	5.3 hpf	0.1563234244118775	NC
ENSDARG00000011066	Egg	0.19928325664345659	NC
ENSDARG00000011066	1-cell	0.1247094239628032	NC
ENSDARG00000011066	16-cell	0.32807637950147533	NC
ENSDARG00000011066	128-cell	0.24438537178638767	NC
ENSDARG00000011066	3.5 hpf	0.06048540096782566	NC
ENSDARG00000011066	5.3 hpf	0.02650786836957447	NC
ENSDARG00000011072	Egg	6.911319766112417	NC
ENSDARG00000011072	1-cell	10.804480187598614	NC
ENSDARG00000011072	16-cell	5.008580928019078	NC
ENSDARG00000011072	128-cell	4.808450451430459	NC
ENSDARG00000011072	3.5 hpf	1.7260685155645579	NC
ENSDARG00000011072	5.3 hpf	1.4807943202631286	NC
ENSDARG00000011076	Egg	0.0	NC
ENSDARG00000011076	1-cell	0.0	NC
ENSDARG00000011076	16-cell	0.0	NC
ENSDARG00000011076	128-cell	0.008757607453570418	NC
ENSDARG00000011076	3.5 hpf	0.06995820904098701	NC
ENSDARG00000011076	5.3 hpf	0.05787178828398617	NC
ENSDARG00000011079	Egg	13.849767769480463	NC
ENSDARG00000011079	1-cell	15.631448021541793	NC
ENSDARG00000011079	16-cell	13.740133884444107	NC
ENSDARG00000011079	128-cell	14.336465891091477	NC
ENSDARG00000011079	3.5 hpf	5.063062251050599	NC
ENSDARG00000011079	5.3 hpf	17.245993603459674	NC
ENSDARG00000011083	Egg	0.040122072632113745	NC
ENSDARG00000011083	1-cell	0.08343575799445309	NC
ENSDARG00000011083	16-cell	0.13308301988924345	NC
ENSDARG00000011083	128-cell	0.091844790328876	NC
ENSDARG00000011083	3.5 hpf	0.02015609290757411	NC
ENSDARG00000011083	5.3 hpf	0.14187887458399703	NC
ENSDARG00000011088	Egg	0.0223231286211789	NC
ENSDARG00000011088	1-cell	0.005158000835194884	NC
ENSDARG00000011088	16-cell	0.03920016879443199	NC
ENSDARG00000011088	128-cell	0.010950134355306432	NC
ENSDARG00000011088	3.5 hpf	0.16597388842065564	NC
ENSDARG00000011088	5.3 hpf	0.07236038615011686	NC
ENSDARG00000011091	Egg	0.010215273619854958	NC
ENSDARG00000011091	1-cell	0.0	NC
ENSDARG00000011091	16-cell	0.0	NC
ENSDARG00000011091	128-cell	0.10856916359814928	NC
ENSDARG00000011091	3.5 hpf	0.015395516032734922	NC
ENSDARG00000011091	5.3 hpf	0.020068359573569217	NC
ENSDARG00000011094	Egg	39.48415693930887	NC
ENSDARG00000011094	1-cell	36.769350543774415	NC
ENSDARG00000011094	16-cell	35.97115006735522	NC
ENSDARG00000011094	128-cell	40.06076710002935	NC
ENSDARG00000011094	3.5 hpf	11.946769337263458	NC
ENSDARG00000011094	5.3 hpf	27.27809149033878	NC
ENSDARG00000011113	Egg	0.09119290910785967	NC
ENSDARG00000011113	1-cell	0.03160666517613005	NC
ENSDARG00000011113	16-cell	0.4626204047242341	NC
ENSDARG00000011113	128-cell	0.0	NC
ENSDARG00000011113	3.5 hpf	0.03206875516478526	NC
ENSDARG00000011113	5.3 hpf	0.004478813193459834	NC
ENSDARG00000011122	Egg	0.022094265869623726	NC
ENSDARG00000011122	1-cell	0.02917211208990947	NC
ENSDARG00000011122	16-cell	0.0061584568353804355	NC
ENSDARG00000011122	128-cell	0.0025804453849067226	NC
ENSDARG00000011122	3.5 hpf	0.0650112301978341	NC
ENSDARG00000011122	5.3 hpf	0.1472675357304629	NC
ENSDARG00000011125	Egg	23.548698517546224	NC
ENSDARG00000011125	1-cell	25.329640550029456	NC
ENSDARG00000011125	16-cell	20.628624097789046	NC
ENSDARG00000011125	128-cell	27.670038154238316	NC
ENSDARG00000011125	3.5 hpf	6.274053807706508	NC
ENSDARG00000011125	5.3 hpf	27.66974048838252	NC
ENSDARG00000011141	Egg	0.011854156578068169	NC
ENSDARG00000011141	1-cell	0.02739031368219456	NC
ENSDARG00000011141	16-cell	0.038548703409941966	NC
ENSDARG00000011141	128-cell	0.10014383864289972	NC
ENSDARG00000011141	3.5 hpf	0.04367119513344936	NC
ENSDARG00000011141	5.3 hpf	0.04657603614017353	NC
ENSDARG00000011146	Egg	3.3089738416602423	NC
ENSDARG00000011146	1-cell	2.7409266394256755	NC
ENSDARG00000011146	16-cell	2.3449768749370006	NC
ENSDARG00000011146	128-cell	1.8120031709323545	NC
ENSDARG00000011146	3.5 hpf	1.2702683557787695	NC
ENSDARG00000011146	5.3 hpf	3.081664850266481	NC
ENSDARG00000011152	Egg	3.0829569929195113	NC
ENSDARG00000011152	1-cell	1.7808765758377998	NC
ENSDARG00000011152	16-cell	0.8145728892218291	NC
ENSDARG00000011152	128-cell	0.7088806690343857	NC
ENSDARG00000011152	3.5 hpf	0.19359782378741	NC
ENSDARG00000011152	5.3 hpf	1.0252067777021254	NC
ENSDARG00000011157	Egg	19.732976813152632	NC
ENSDARG00000011157	1-cell	84.08038540509536	NC
ENSDARG00000011157	16-cell	96.75066305472585	NC
ENSDARG00000011157	128-cell	55.298758284804855	NC
ENSDARG00000011157	3.5 hpf	6.83573880398825	NC
ENSDARG00000011157	5.3 hpf	17.44206696840034	NC
ENSDARG00000011163	Egg	0.08770605303694995	NC
ENSDARG00000011163	1-cell	0.17501965923429308	NC
ENSDARG00000011163	16-cell	0.1439027127089564	NC
ENSDARG00000011163	128-cell	0.1662226487363888	NC
ENSDARG00000011163	3.5 hpf	0.11415757478364164	NC
ENSDARG00000011163	5.3 hpf	0.07048736338623762	NC
ENSDARG00000011166	Egg	0.009019367884658557	NC
ENSDARG00000011166	1-cell	0.0	NC
ENSDARG00000011166	16-cell	0.0	NC
ENSDARG00000011166	128-cell	0.0	NC
ENSDARG00000011166	3.5 hpf	0.004531052488680732	NC
ENSDARG00000011166	5.3 hpf	1.018839598708323	NC
ENSDARG00000011170	Egg	0.6079230228550773	NC
ENSDARG00000011170	1-cell	0.32958785271612695	NC
ENSDARG00000011170	16-cell	0.33132631508479976	NC
ENSDARG00000011170	128-cell	0.5108889612002513	NC
ENSDARG00000011170	3.5 hpf	0.09554469508379018	NC
ENSDARG00000011170	5.3 hpf	0.03836412300022219	NC
ENSDARG00000011171	Egg	0.01488633534361121	NC
ENSDARG00000011171	1-cell	0.0223577194016695	NC
ENSDARG00000011171	16-cell	0.0029045453663915917	NC
ENSDARG00000011171	128-cell	0.012170290198184665	NC
ENSDARG00000011171	3.5 hpf	0.027670213741555146	NC
ENSDARG00000011171	5.3 hpf	0.03436272010839806	NC
ENSDARG00000011175	Egg	2.8037951900922486	NC
ENSDARG00000011175	1-cell	1.6817518642432823	NC
ENSDARG00000011175	16-cell	1.6999500984622522	NC
ENSDARG00000011175	128-cell	2.274649000595401	NC
ENSDARG00000011175	3.5 hpf	0.7240833783080468	NC
ENSDARG00000011175	5.3 hpf	1.7714928048015404	NC
ENSDARG00000011188	Egg	8.07354872592508	NC
ENSDARG00000011188	1-cell	7.790809148114493	NC
ENSDARG00000011188	16-cell	8.58772226996249	NC
ENSDARG00000011188	128-cell	7.468498089349221	NC
ENSDARG00000011188	3.5 hpf	3.3320525111818	NC
ENSDARG00000011188	5.3 hpf	2.028446309497501	NC
ENSDARG00000011190	Egg	2.0063939887102618	NC
ENSDARG00000011190	1-cell	3.1963241345149256	NC
ENSDARG00000011190	16-cell	2.2194866850302275	NC
ENSDARG00000011190	128-cell	2.3787019016982165	NC
ENSDARG00000011190	3.5 hpf	1.2979875537091812	NC
ENSDARG00000011190	5.3 hpf	5.401520739010117	NC
ENSDARG00000011196	Egg	4.931984968098935	NC
ENSDARG00000011196	1-cell	5.066920742300383	NC
ENSDARG00000011196	16-cell	4.537177059579297	NC
ENSDARG00000011196	128-cell	5.628186051541117	NC
ENSDARG00000011196	3.5 hpf	2.518428537085133	NC
ENSDARG00000011196	5.3 hpf	4.544423470410362	NC
ENSDARG00000011201	Egg	11.061329647160933	NC
ENSDARG00000011201	1-cell	15.01845624806091	NC
ENSDARG00000011201	16-cell	10.073912893554281	NC
ENSDARG00000011201	128-cell	15.408898037538513	NC
ENSDARG00000011201	3.5 hpf	4.532795201176378	NC
ENSDARG00000011201	5.3 hpf	32.43158397975305	NC
ENSDARG00000011219	Egg	15.565176138405322	NC
ENSDARG00000011219	1-cell	13.985205304063344	NC
ENSDARG00000011219	16-cell	10.74790349749413	NC
ENSDARG00000011219	128-cell	10.174136787630532	NC
ENSDARG00000011219	3.5 hpf	2.5815681659192653	NC
ENSDARG00000011219	5.3 hpf	5.6757936656429635	NC
ENSDARG00000011222	Egg	0.06376996498266234	NC
ENSDARG00000011222	1-cell	0.0	NC
ENSDARG00000011222	16-cell	0.015553085432879745	NC
ENSDARG00000011222	128-cell	0.0	NC
ENSDARG00000011222	3.5 hpf	0.032036065302231964	NC
ENSDARG00000011222	5.3 hpf	0.13310886713080683	NC
ENSDARG00000011233	Egg	9.19103509520258	NC
ENSDARG00000011233	1-cell	7.131971596259928	NC
ENSDARG00000011233	16-cell	10.846618585062819	NC
ENSDARG00000011233	128-cell	10.985490611731926	NC
ENSDARG00000011233	3.5 hpf	3.5534004538041675	NC
ENSDARG00000011233	5.3 hpf	8.617257810819536	NC
ENSDARG00000011235	Egg	0.014467700196112801	NC
ENSDARG00000011235	1-cell	0.22564702913671011	NC
ENSDARG00000011235	16-cell	0.1058573784203633	NC
ENSDARG00000011235	128-cell	0.0768822337968393	NC
ENSDARG00000011235	3.5 hpf	0.14172847160014948	NC
ENSDARG00000011235	5.3 hpf	0.17408744991322722	NC
ENSDARG00000011239	Egg	12.521671127836305	NC
ENSDARG00000011239	1-cell	11.268719617832934	NC
ENSDARG00000011239	16-cell	9.450588620905728	NC
ENSDARG00000011239	128-cell	9.555502051632388	NC
ENSDARG00000011239	3.5 hpf	1.549590967850631	NC
ENSDARG00000011239	5.3 hpf	0.9990427339739886	NC
ENSDARG00000011240	Egg	2.2983847978780756	NC
ENSDARG00000011240	1-cell	1.5718354082312762	NC
ENSDARG00000011240	16-cell	1.1211226203040436	NC
ENSDARG00000011240	128-cell	1.274291057517831	NC
ENSDARG00000011240	3.5 hpf	0.7763943131744675	NC
ENSDARG00000011240	5.3 hpf	1.8554164554561778	NC
ENSDARG00000011245	Egg	0.2429698236532795	NC
ENSDARG00000011245	1-cell	0.054170958349022746	NC
ENSDARG00000011245	16-cell	0.1704989504485844	NC
ENSDARG00000011245	128-cell	0.17424511968128661	NC
ENSDARG00000011245	3.5 hpf	0.4025856808094873	NC
ENSDARG00000011245	5.3 hpf	6.7537304677034475	NC
ENSDARG00000011246	Egg	2.5428210622506513	NC
ENSDARG00000011246	1-cell	3.3370352017450013	NC
ENSDARG00000011246	16-cell	2.27599212077727	NC
ENSDARG00000011246	128-cell	3.6834483125553876	NC
ENSDARG00000011246	3.5 hpf	1.5502851253694532	NC
ENSDARG00000011246	5.3 hpf	7.232540962709436	NC
ENSDARG00000011247	Egg	1.7551557726152722	NC
ENSDARG00000011247	1-cell	1.017353502179098	NC
ENSDARG00000011247	16-cell	1.082681886994418	NC
ENSDARG00000011247	128-cell	0.9763398236321391	NC
ENSDARG00000011247	3.5 hpf	0.7999256012565794	NC
ENSDARG00000011247	5.3 hpf	1.5640782579798496	NC
ENSDARG00000011257	Egg	0.030085765781336204	NC
ENSDARG00000011257	1-cell	0.1332398106094314	NC
ENSDARG00000011257	16-cell	0.004891816867475162	NC
ENSDARG00000011257	128-cell	0.016397700393988853	NC
ENSDARG00000011257	3.5 hpf	0.04786151179611266	NC
ENSDARG00000011257	5.3 hpf	0.014776206399711991	NC
ENSDARG00000011259	Egg	0.040552075830591026	NC
ENSDARG00000011259	1-cell	0.0	NC
ENSDARG00000011259	16-cell	0.02637437650761457	NC
ENSDARG00000011259	128-cell	0.0773576043003368	NC
ENSDARG00000011259	3.5 hpf	0.027162817684952077	NC
ENSDARG00000011259	5.3 hpf	0.02655545246943342	NC
ENSDARG00000011262	Egg	13.435513928369806	NC
ENSDARG00000011262	1-cell	12.753375138496502	NC
ENSDARG00000011262	16-cell	8.855330407191605	NC
ENSDARG00000011262	128-cell	7.557964727119838	NC
ENSDARG00000011262	3.5 hpf	2.8352013175758244	NC
ENSDARG00000011262	5.3 hpf	2.8754816367832277	NC
ENSDARG00000011272	Egg	2.4856160085172534	NC
ENSDARG00000011272	1-cell	3.049531970580199	NC
ENSDARG00000011272	16-cell	1.6094490305543283	NC
ENSDARG00000011272	128-cell	2.931273448383528	NC
ENSDARG00000011272	3.5 hpf	0.4751678419986114	NC
ENSDARG00000011272	5.3 hpf	0.5617729403554826	NC
ENSDARG00000011273	Egg	0.036413466616991706	NC
ENSDARG00000011273	1-cell	0.14724020777626748	NC
ENSDARG00000011273	16-cell	0.0710480875886148	NC
ENSDARG00000011273	128-cell	0.03721218533822122	NC
ENSDARG00000011273	3.5 hpf	0.5304971023185082	NC
ENSDARG00000011273	5.3 hpf	0.24143357965443268	NC
ENSDARG00000011283	Egg	0.17148666570173177	NC
ENSDARG00000011283	1-cell	0.17830733808244417	NC
ENSDARG00000011283	16-cell	0.10037879480036203	NC
ENSDARG00000011283	128-cell	0.09813897826259832	NC
ENSDARG00000011283	3.5 hpf	0.0	NC
ENSDARG00000011283	5.3 hpf	0.008422329634631158	NC
ENSDARG00000011298	Egg	0.5381644485034961	NC
ENSDARG00000011298	1-cell	0.8567930728504857	NC
ENSDARG00000011298	16-cell	0.3265364738952608	NC
ENSDARG00000011298	128-cell	0.5043617486059606	NC
ENSDARG00000011298	3.5 hpf	0.05934671014549014	NC
ENSDARG00000011298	5.3 hpf	0.08702956144488362	NC
ENSDARG00000011299	Egg	17.30918967341147	NC
ENSDARG00000011299	1-cell	16.401120490446296	NC
ENSDARG00000011299	16-cell	18.717678667574386	NC
ENSDARG00000011299	128-cell	19.919489792976893	NC
ENSDARG00000011299	3.5 hpf	7.48248388375935	NC
ENSDARG00000011299	5.3 hpf	19.2121771455197	NC
ENSDARG00000011301	Egg	2.445555494166982	NC
ENSDARG00000011301	1-cell	2.2128697820415746	NC
ENSDARG00000011301	16-cell	2.1522442957304526	NC
ENSDARG00000011301	128-cell	1.3911619844507104	NC
ENSDARG00000011301	3.5 hpf	1.0438563907793825	NC
ENSDARG00000011301	5.3 hpf	0.6383471969770967	NC
ENSDARG00000011312	Egg	28.19619237467674	NC
ENSDARG00000011312	1-cell	24.73512186033796	NC
ENSDARG00000011312	16-cell	20.17683002242312	NC
ENSDARG00000011312	128-cell	19.23794702162824	NC
ENSDARG00000011312	3.5 hpf	7.6671970322427105	NC
ENSDARG00000011312	5.3 hpf	14.289614883275041	NC
ENSDARG00000011317	Egg	0.0	NC
ENSDARG00000011317	1-cell	0.024734396886636107	NC
ENSDARG00000011317	16-cell	0.0	NC
ENSDARG00000011317	128-cell	0.0	NC
ENSDARG00000011317	3.5 hpf	0.0	NC
ENSDARG00000011317	5.3 hpf	0.0	NC
ENSDARG00000011326	Egg	0.14089715236034175	NC
ENSDARG00000011326	1-cell	0.1465011642623325	NC
ENSDARG00000011326	16-cell	0.16494677632059493	NC
ENSDARG00000011326	128-cell	0.023038030418401457	NC
ENSDARG00000011326	3.5 hpf	0.035391193762938686	NC
ENSDARG00000011326	5.3 hpf	0.13147939451251234	NC
ENSDARG00000011333	Egg	10.882999014528387	NC
ENSDARG00000011333	1-cell	13.000371092689845	NC
ENSDARG00000011333	16-cell	13.41289396055649	NC
ENSDARG00000011333	128-cell	11.74178219328409	NC
ENSDARG00000011333	3.5 hpf	6.55229632662974	NC
ENSDARG00000011333	5.3 hpf	4.346193633532052	NC
ENSDARG00000011334	Egg	0.02070097142554327	NC
ENSDARG00000011334	1-cell	0.011957959580203625	NC
ENSDARG00000011334	16-cell	0.010097668305529472	NC
ENSDARG00000011334	128-cell	0.0	NC
ENSDARG00000011334	3.5 hpf	0.0	NC
ENSDARG00000011334	5.3 hpf	0.0	NC
ENSDARG00000011360	Egg	8.279779718116556	NC
ENSDARG00000011360	1-cell	5.2130339589519075	NC
ENSDARG00000011360	16-cell	8.576154285165574	NC
ENSDARG00000011360	128-cell	9.001610260680167	NC
ENSDARG00000011360	3.5 hpf	1.8853493640996302	NC
ENSDARG00000011360	5.3 hpf	3.2058642279853196	NC
ENSDARG00000011370	Egg	4.942400390230142	NC
ENSDARG00000011370	1-cell	6.468683341047129	NC
ENSDARG00000011370	16-cell	6.69624910681905	NC
ENSDARG00000011370	128-cell	5.54793751187772	NC
ENSDARG00000011370	3.5 hpf	2.3582754089686953	NC
ENSDARG00000011370	5.3 hpf	1.3092622754206602	NC
ENSDARG00000011371	Egg	0.21563092173881993	NC
ENSDARG00000011371	1-cell	0.11723261590064997	NC
ENSDARG00000011371	16-cell	0.19798964229884872	NC
ENSDARG00000011371	128-cell	0.020739832736760437	NC
ENSDARG00000011371	3.5 hpf	0.12107060445423794	NC
ENSDARG00000011371	5.3 hpf	0.0373779300573412	NC
ENSDARG00000011373	Egg	181.60990001224923	NC
ENSDARG00000011373	1-cell	148.46999698205315	NC
ENSDARG00000011373	16-cell	147.94887691768744	NC
ENSDARG00000011373	128-cell	128.4535957264258	NC
ENSDARG00000011373	3.5 hpf	40.97695997854787	NC
ENSDARG00000011373	5.3 hpf	6.450929316640225	NC
ENSDARG00000011376	Egg	0.5140697619620055	NC
ENSDARG00000011376	1-cell	0.8451752797097903	NC
ENSDARG00000011376	16-cell	0.6558250461798621	NC
ENSDARG00000011376	128-cell	0.6465793619323797	NC
ENSDARG00000011376	3.5 hpf	8.889856243689364	NC
ENSDARG00000011376	5.3 hpf	8.613391939263044	NC
ENSDARG00000011400	Egg	0.0	NC
ENSDARG00000011400	1-cell	0.033183612352043486	NC
ENSDARG00000011400	16-cell	0.0	NC
ENSDARG00000011400	128-cell	0.0	NC
ENSDARG00000011400	3.5 hpf	0.0	NC
ENSDARG00000011400	5.3 hpf	0.0	NC
ENSDARG00000011404	Egg	12.088502170669669	NC
ENSDARG00000011404	1-cell	12.144258511018	NC
ENSDARG00000011404	16-cell	11.727495488334585	NC
ENSDARG00000011404	128-cell	13.100112953856984	NC
ENSDARG00000011404	3.5 hpf	3.31063956270323	NC
ENSDARG00000011404	5.3 hpf	4.927726897578976	NC
ENSDARG00000011405	Egg	24.843514534943775	NC
ENSDARG00000011405	1-cell	19.325889843360347	NC
ENSDARG00000011405	16-cell	20.15108102092109	NC
ENSDARG00000011405	128-cell	15.958454126816292	NC
ENSDARG00000011405	3.5 hpf	13.08681749156581	NC
ENSDARG00000011405	5.3 hpf	32.56070088388456	NC
ENSDARG00000011407	Egg	0.018192614089179455	NC
ENSDARG00000011407	1-cell	0.007006001134427172	NC
ENSDARG00000011407	16-cell	0.01774824754903648	NC
ENSDARG00000011407	128-cell	0.029746661998168614	NC
ENSDARG00000011407	3.5 hpf	0.00913940870341883	NC
ENSDARG00000011407	5.3 hpf	0.06254534981095616	NC
ENSDARG00000011410	Egg	0.7737344838863538	NC
ENSDARG00000011410	1-cell	0.6594334644411561	NC
ENSDARG00000011410	16-cell	1.101317385287346	NC
ENSDARG00000011410	128-cell	0.8814428913123186	NC
ENSDARG00000011410	3.5 hpf	0.7646564491846606	NC
ENSDARG00000011410	5.3 hpf	1.1337972117393498	NC
ENSDARG00000011418	Egg	6.640724538023389	NC
ENSDARG00000011418	1-cell	7.875601294298876	NC
ENSDARG00000011418	16-cell	7.2982516455195645	NC
ENSDARG00000011418	128-cell	10.680941970929942	NC
ENSDARG00000011418	3.5 hpf	2.267183180345759	NC
ENSDARG00000011418	5.3 hpf	3.527744585957814	NC
ENSDARG00000011422	Egg	0.021484286360534163	NC
ENSDARG00000011422	1-cell	0.021436219893104333	NC
ENSDARG00000011422	16-cell	0.011432464671611638	NC
ENSDARG00000011422	128-cell	0.020757963093195945	NC
ENSDARG00000011422	3.5 hpf	0.0024529644131665277	NC
ENSDARG00000011422	5.3 hpf	0.010072085992035964	NC
ENSDARG00000011434	Egg	0.0	NC
ENSDARG00000011434	1-cell	0.009745672559702092	NC
ENSDARG00000011434	16-cell	0.02468863561432853	NC
ENSDARG00000011434	128-cell	0.00689649777897131	NC
ENSDARG00000011434	3.5 hpf	0.0	NC
ENSDARG00000011434	5.3 hpf	0.058002321885097435	NC
ENSDARG00000011445	Egg	2.5316472360209654	NC
ENSDARG00000011445	1-cell	2.0877846074942634	NC
ENSDARG00000011445	16-cell	1.8401710049983304	NC
ENSDARG00000011445	128-cell	2.178676359056496	NC
ENSDARG00000011445	3.5 hpf	0.41417873084231444	NC
ENSDARG00000011445	5.3 hpf	0.35992677697388625	NC
ENSDARG00000011449	Egg	0.04167777191738292	NC
ENSDARG00000011449	1-cell	0.03611287859897604	NC
ENSDARG00000011449	16-cell	0.10673188307886598	NC
ENSDARG00000011449	128-cell	0.09370231559249893	NC
ENSDARG00000011449	3.5 hpf	0.10992254851620264	NC
ENSDARG00000011449	5.3 hpf	0.02814550662712185	NC
ENSDARG00000011459	Egg	0.6035707752643926	NC
ENSDARG00000011459	1-cell	0.6767987951733184	NC
ENSDARG00000011459	16-cell	0.32905103221730486	NC
ENSDARG00000011459	128-cell	0.3289652924670719	NC
ENSDARG00000011459	3.5 hpf	0.1991708725047106	NC
ENSDARG00000011459	5.3 hpf	0.3167790179036755	NC
ENSDARG00000011462	Egg	4.2404232668612964	NC
ENSDARG00000011462	1-cell	6.873472150081189	NC
ENSDARG00000011462	16-cell	5.583958523121171	NC
ENSDARG00000011462	128-cell	5.9712437295282506	NC
ENSDARG00000011462	3.5 hpf	1.9115622923998803	NC
ENSDARG00000011462	5.3 hpf	3.3337838225524776	NC
ENSDARG00000011463	Egg	0.010875927616132085	NC
ENSDARG00000011463	1-cell	0.0	NC
ENSDARG00000011463	16-cell	0.0	NC
ENSDARG00000011463	128-cell	0.0	NC
ENSDARG00000011463	3.5 hpf	0.0382461162083496	NC
ENSDARG00000011463	5.3 hpf	0.016024682809701565	NC
ENSDARG00000011466	Egg	4.25634245706273	NC
ENSDARG00000011466	1-cell	2.8494064350108737	NC
ENSDARG00000011466	16-cell	3.1545200998864833	NC
ENSDARG00000011466	128-cell	4.51829726322921	NC
ENSDARG00000011466	3.5 hpf	0.7086078573990922	NC
ENSDARG00000011466	5.3 hpf	0.5388158730813403	NC
ENSDARG00000011473	Egg	0.11144596611875014	NC
ENSDARG00000011473	1-cell	0.032188498086141944	NC
ENSDARG00000011473	16-cell	0.054361912623473986	NC
ENSDARG00000011473	128-cell	0.05314890034173971	NC
ENSDARG00000011473	3.5 hpf	0.004665584925993105	NC
ENSDARG00000011473	5.3 hpf	0.02280630827429815	NC
ENSDARG00000011487	Egg	0.02688753681145777	NC
ENSDARG00000011487	1-cell	0.020708856075286736	NC
ENSDARG00000011487	16-cell	0.05246158215354165	NC
ENSDARG00000011487	128-cell	0.029309127523696982	NC
ENSDARG00000011487	3.5 hpf	0.0	NC
ENSDARG00000011487	5.3 hpf	0.004401813539704078	NC
ENSDARG00000011488	Egg	0.2899575232815377	NC
ENSDARG00000011488	1-cell	0.439673250798889	NC
ENSDARG00000011488	16-cell	0.2534089620761554	NC
ENSDARG00000011488	128-cell	0.3852129535776745	NC
ENSDARG00000011488	3.5 hpf	0.2579497204737941	NC
ENSDARG00000011488	5.3 hpf	0.4272258425094016	NC
ENSDARG00000011490	Egg	0.2765062912481025	NC
ENSDARG00000011490	1-cell	0.02802183146043374	NC
ENSDARG00000011490	16-cell	0.7903273347432971	NC
ENSDARG00000011490	128-cell	0.539364310167786	NC
ENSDARG00000011490	3.5 hpf	0.03655480000948692	NC
ENSDARG00000011490	5.3 hpf	0.09053481880204013	NC
ENSDARG00000011493	Egg	8.401429374213768	NC
ENSDARG00000011493	1-cell	9.755982031500784	NC
ENSDARG00000011493	16-cell	10.476449090376079	NC
ENSDARG00000011493	128-cell	10.228004919896817	NC
ENSDARG00000011493	3.5 hpf	1.4691001526677712	NC
ENSDARG00000011493	5.3 hpf	0.9998210154697684	NC
ENSDARG00000011496	Egg	13.892176800820737	NC
ENSDARG00000011496	1-cell	15.419238475187816	NC
ENSDARG00000011496	16-cell	12.40881618038388	NC
ENSDARG00000011496	128-cell	11.257849118266066	NC
ENSDARG00000011496	3.5 hpf	5.934921902851823	NC
ENSDARG00000011496	5.3 hpf	7.798064311155603	NC
ENSDARG00000011498	Egg	3.920726714780647	NC
ENSDARG00000011498	1-cell	3.603685148613609	NC
ENSDARG00000011498	16-cell	5.409888730293196	NC
ENSDARG00000011498	128-cell	3.9137529376302367	NC
ENSDARG00000011498	3.5 hpf	1.02291333995153	NC
ENSDARG00000011498	5.3 hpf	0.49470104590780917	NC
ENSDARG00000011506	Egg	19.83462681546339	NC
ENSDARG00000011506	1-cell	19.721217707518193	NC
ENSDARG00000011506	16-cell	17.822509375925836	NC
ENSDARG00000011506	128-cell	19.708622103979447	NC
ENSDARG00000011506	3.5 hpf	4.632527901523645	NC
ENSDARG00000011506	5.3 hpf	4.301072405355968	NC
ENSDARG00000011510	Egg	28.673918977817227	NC
ENSDARG00000011510	1-cell	26.64002029912565	NC
ENSDARG00000011510	16-cell	21.951019714252784	NC
ENSDARG00000011510	128-cell	21.795252031500883	NC
ENSDARG00000011510	3.5 hpf	10.819928313978945	NC
ENSDARG00000011510	5.3 hpf	24.116393233290108	NC
ENSDARG00000011515	Egg	3.664562443618648	NC
ENSDARG00000011515	1-cell	3.2030121447906197	NC
ENSDARG00000011515	16-cell	4.445384379820509	NC
ENSDARG00000011515	128-cell	4.639802716801227	NC
ENSDARG00000011515	3.5 hpf	1.6754834038924884	NC
ENSDARG00000011515	5.3 hpf	1.8469847369361219	NC
ENSDARG00000011519	Egg	0.03673727764563275	NC
ENSDARG00000011519	1-cell	0.030316236452496106	NC
ENSDARG00000011519	16-cell	0.05631991439805548	NC
ENSDARG00000011519	128-cell	0.08152215797384006	NC
ENSDARG00000011519	3.5 hpf	0.03427482724826881	NC
ENSDARG00000011519	5.3 hpf	0.12114588505329867	NC
ENSDARG00000011521	Egg	0.9925393235175483	NC
ENSDARG00000011521	1-cell	1.769170904781749	NC
ENSDARG00000011521	16-cell	0.7331383235826987	NC
ENSDARG00000011521	128-cell	0.6839350009524532	NC
ENSDARG00000011521	3.5 hpf	0.7408085961910502	NC
ENSDARG00000011521	5.3 hpf	0.5153274545620922	NC
ENSDARG00000011533	Egg	0.13945467821134225	NC
ENSDARG00000011533	1-cell	0.035802794436633444	NC
ENSDARG00000011533	16-cell	0.06550478815241591	NC
ENSDARG00000011533	128-cell	0.0928977382459319	NC
ENSDARG00000011533	3.5 hpf	0.9652398763931732	NC
ENSDARG00000011533	5.3 hpf	9.474620172072923	NC
ENSDARG00000011537	Egg	0.25970957488534446	NC
ENSDARG00000011537	1-cell	0.20490779826620295	NC
ENSDARG00000011537	16-cell	0.09269487733690784	NC
ENSDARG00000011537	128-cell	0.1346451109508032	NC
ENSDARG00000011537	3.5 hpf	0.0350041697728215	NC
ENSDARG00000011537	5.3 hpf	0.14621901071641555	NC
ENSDARG00000011545	Egg	2.2404410889232094	NC
ENSDARG00000011545	1-cell	1.8093606935320068	NC
ENSDARG00000011545	16-cell	0.7002782124041946	NC
ENSDARG00000011545	128-cell	0.9069422127856096	NC
ENSDARG00000011545	3.5 hpf	0.6228653211074078	NC
ENSDARG00000011545	5.3 hpf	2.3930192995821007	NC
ENSDARG00000011549	Egg	4.397797527390873	NC
ENSDARG00000011549	1-cell	2.23925568737155	NC
ENSDARG00000011549	16-cell	2.3734008370574493	NC
ENSDARG00000011549	128-cell	1.99987825593585	NC
ENSDARG00000011549	3.5 hpf	1.168453874081022	NC
ENSDARG00000011549	5.3 hpf	0.8600278342809008	NC
ENSDARG00000011553	Egg	14.239859814862086	NC
ENSDARG00000011553	1-cell	12.904514844897465	NC
ENSDARG00000011553	16-cell	12.817821090688716	NC
ENSDARG00000011553	128-cell	16.470885894210895	NC
ENSDARG00000011553	3.5 hpf	2.3111125254048854	NC
ENSDARG00000011553	5.3 hpf	3.8497483809655364	NC
ENSDARG00000011555	Egg	4.81976666281038	NC
ENSDARG00000011555	1-cell	7.205360674380813	NC
ENSDARG00000011555	16-cell	6.863824757759463	NC
ENSDARG00000011555	128-cell	7.781328447342041	NC
ENSDARG00000011555	3.5 hpf	6.875771662601483	NC
ENSDARG00000011555	5.3 hpf	13.805751010931244	NC
ENSDARG00000011564	Egg	14.050318750714007	NC
ENSDARG00000011564	1-cell	13.811567151609806	NC
ENSDARG00000011564	16-cell	14.990939545020282	NC
ENSDARG00000011564	128-cell	16.990211928273723	NC
ENSDARG00000011564	3.5 hpf	13.76600612078515	NC
ENSDARG00000011564	5.3 hpf	60.25115476504251	NC
ENSDARG00000011570	Egg	1.3290720694856613	NC
ENSDARG00000011570	1-cell	2.2501096331829125	NC
ENSDARG00000011570	16-cell	1.72065671129728	NC
ENSDARG00000011570	128-cell	2.5353531017108244	NC
ENSDARG00000011570	3.5 hpf	0.7432718159919363	NC
ENSDARG00000011570	5.3 hpf	0.36127337635326473	NC
ENSDARG00000011571	Egg	1.2151055169722709	NC
ENSDARG00000011571	1-cell	0.36227522658020406	NC
ENSDARG00000011571	16-cell	0.8603896697173888	NC
ENSDARG00000011571	128-cell	0.5768168518291493	NC
ENSDARG00000011571	3.5 hpf	0.2658331020238778	NC
ENSDARG00000011571	5.3 hpf	0.11550623498922734	NC
ENSDARG00000011573	Egg	1.598462651068677	NC
ENSDARG00000011573	1-cell	2.6154954217058024	NC
ENSDARG00000011573	16-cell	1.270892260146862	NC
ENSDARG00000011573	128-cell	1.7069251195750104	NC
ENSDARG00000011573	3.5 hpf	0.3608276414083672	NC
ENSDARG00000011573	5.3 hpf	0.28359094975067833	NC
ENSDARG00000011579	Egg	0.022074218647844656	NC
ENSDARG00000011579	1-cell	0.0	NC
ENSDARG00000011579	16-cell	0.0	NC
ENSDARG00000011579	128-cell	0.0	NC
ENSDARG00000011579	3.5 hpf	0.005544703610001685	NC
ENSDARG00000011579	5.3 hpf	0.005420723095824712	NC
ENSDARG00000011581	Egg	0.20708966283473132	NC
ENSDARG00000011581	1-cell	0.19937629711103647	NC
ENSDARG00000011581	16-cell	0.35355488331338547	NC
ENSDARG00000011581	128-cell	0.1622512873329074	NC
ENSDARG00000011581	3.5 hpf	0.034678488343712614	NC
ENSDARG00000011581	5.3 hpf	0.04661672325220403	NC
ENSDARG00000011582	Egg	0.008156236720729041	NC
ENSDARG00000011582	1-cell	0.10836374688156886	NC
ENSDARG00000011582	16-cell	0.04376358406941469	NC
ENSDARG00000011582	128-cell	0.003334056553380133	NC
ENSDARG00000011582	3.5 hpf	0.06555907183622332	NC
ENSDARG00000011582	5.3 hpf	0.08812809480534008	NC
ENSDARG00000011583	Egg	6.941716608836448	NC
ENSDARG00000011583	1-cell	5.751509216822079	NC
ENSDARG00000011583	16-cell	7.0046377801198645	NC
ENSDARG00000011583	128-cell	6.3697597717284085	NC
ENSDARG00000011583	3.5 hpf	2.41248603155025	NC
ENSDARG00000011583	5.3 hpf	0.4935892472991128	NC
ENSDARG00000011594	Egg	12.854194719488078	NC
ENSDARG00000011594	1-cell	10.71932505940316	NC
ENSDARG00000011594	16-cell	11.0163009455993	NC
ENSDARG00000011594	128-cell	12.216809704545092	NC
ENSDARG00000011594	3.5 hpf	4.3775201469523655	NC
ENSDARG00000011594	5.3 hpf	12.986806619291194	NC
ENSDARG00000011597	Egg	14.305481942867985	NC
ENSDARG00000011597	1-cell	14.6128377635893	NC
ENSDARG00000011597	16-cell	14.271077684227729	NC
ENSDARG00000011597	128-cell	15.554519592107843	NC
ENSDARG00000011597	3.5 hpf	4.05969008944262	NC
ENSDARG00000011597	5.3 hpf	8.409425005688123	NC
ENSDARG00000011600	Egg	0.3826053448721936	NC
ENSDARG00000011600	1-cell	0.21282712174624566	NC
ENSDARG00000011600	16-cell	0.22119108633749365	NC
ENSDARG00000011600	128-cell	0.3475534942310942	NC
ENSDARG00000011600	3.5 hpf	0.10440990053651016	NC
ENSDARG00000011600	5.3 hpf	0.15775270148634432	NC
ENSDARG00000011602	Egg	2.4664018453516	NC
ENSDARG00000011602	1-cell	1.3737321434204774	NC
ENSDARG00000011602	16-cell	4.508380929811746	NC
ENSDARG00000011602	128-cell	3.056439892162425	NC
ENSDARG00000011602	3.5 hpf	1.6955342828658873	NC
ENSDARG00000011602	5.3 hpf	1.3209971038094002	NC
ENSDARG00000011605	Egg	12.865222885021678	NC
ENSDARG00000011605	1-cell	12.190291669043846	NC
ENSDARG00000011605	16-cell	12.194336124527362	NC
ENSDARG00000011605	128-cell	10.333696372303917	NC
ENSDARG00000011605	3.5 hpf	3.5045101205295346	NC
ENSDARG00000011605	5.3 hpf	2.1447248013305518	NC
ENSDARG00000011609	Egg	11.730808569131156	NC
ENSDARG00000011609	1-cell	11.56921107824198	NC
ENSDARG00000011609	16-cell	10.630888284399937	NC
ENSDARG00000011609	128-cell	10.671580177989023	NC
ENSDARG00000011609	3.5 hpf	4.900113142290146	NC
ENSDARG00000011609	5.3 hpf	6.620023511819529	NC
ENSDARG00000011611	Egg	9.984826997284019	NC
ENSDARG00000011611	1-cell	8.885979388016862	NC
ENSDARG00000011611	16-cell	8.262838049908469	NC
ENSDARG00000011611	128-cell	7.899093028873662	NC
ENSDARG00000011611	3.5 hpf	3.2442239872898164	NC
ENSDARG00000011611	5.3 hpf	5.12348725767462	NC
ENSDARG00000011613	Egg	15.626796026542502	NC
ENSDARG00000011613	1-cell	15.33530584535062	NC
ENSDARG00000011613	16-cell	16.642360968176458	NC
ENSDARG00000011613	128-cell	18.316646980896845	NC
ENSDARG00000011613	3.5 hpf	10.439389329501333	NC
ENSDARG00000011613	5.3 hpf	35.84962198665649	NC
ENSDARG00000011615	Egg	0.05879542824059375	NC
ENSDARG00000011615	1-cell	0.016981651245947065	NC
ENSDARG00000011615	16-cell	0.3154762122297093	NC
ENSDARG00000011615	128-cell	0.18025526619660914	NC
ENSDARG00000011615	3.5 hpf	0.243680343521888	NC
ENSDARG00000011615	5.3 hpf	0.07941053655509378	NC
ENSDARG00000011618	Egg	0.28968219941057577	NC
ENSDARG00000011618	1-cell	0.38731594658602103	NC
ENSDARG00000011618	16-cell	0.2318008547564656	NC
ENSDARG00000011618	128-cell	0.1729650254617758	NC
ENSDARG00000011618	3.5 hpf	0.13571657362661982	NC
ENSDARG00000011618	5.3 hpf	0.2701595883301626	NC
ENSDARG00000011635	Egg	0.05153075424052039	NC
ENSDARG00000011635	1-cell	0.14883424156250147	NC
ENSDARG00000011635	16-cell	0.251360408725783	NC
ENSDARG00000011635	128-cell	0.0631932794837536	NC
ENSDARG00000011635	3.5 hpf	0.012943731491552535	NC
ENSDARG00000011635	5.3 hpf	0.025308614915267272	NC
ENSDARG00000011640	Egg	0.0	NC
ENSDARG00000011640	1-cell	0.008788169710937587	NC
ENSDARG00000011640	16-cell	0.0	NC
ENSDARG00000011640	128-cell	0.0	NC
ENSDARG00000011640	3.5 hpf	0.011464268018539477	NC
ENSDARG00000011640	5.3 hpf	0.0	NC
ENSDARG00000011648	Egg	9.571425354142738	NC
ENSDARG00000011648	1-cell	7.1792081651399045	NC
ENSDARG00000011648	16-cell	7.201576254157175	NC
ENSDARG00000011648	128-cell	8.967322960058585	NC
ENSDARG00000011648	3.5 hpf	4.096035201347472	NC
ENSDARG00000011648	5.3 hpf	16.96001149593823	NC
ENSDARG00000011652	Egg	0.0	NC
ENSDARG00000011652	1-cell	0.0	NC
ENSDARG00000011652	16-cell	0.013745564693382908	NC
ENSDARG00000011652	128-cell	0.0	NC
ENSDARG00000011652	3.5 hpf	0.0	NC
ENSDARG00000011652	5.3 hpf	0.006919968132237493	NC
ENSDARG00000011661	Egg	5.855823112732254	NC
ENSDARG00000011661	1-cell	4.514141565481629	NC
ENSDARG00000011661	16-cell	6.326312335710623	NC
ENSDARG00000011661	128-cell	6.902980577806389	NC
ENSDARG00000011661	3.5 hpf	4.428215219606719	NC
ENSDARG00000011661	5.3 hpf	6.66848636352935	NC
ENSDARG00000011662	Egg	14.506658183152126	NC
ENSDARG00000011662	1-cell	12.12588876111929	NC
ENSDARG00000011662	16-cell	15.189821819659336	NC
ENSDARG00000011662	128-cell	16.224835044539816	NC
ENSDARG00000011662	3.5 hpf	7.566819928765525	NC
ENSDARG00000011662	5.3 hpf	7.02667738270297	NC
ENSDARG00000011665	Egg	17.60115884333327	NC
ENSDARG00000011665	1-cell	14.286346586158139	NC
ENSDARG00000011665	16-cell	16.718683741427082	NC
ENSDARG00000011665	128-cell	15.722577191602362	NC
ENSDARG00000011665	3.5 hpf	3.888472448285996	NC
ENSDARG00000011665	5.3 hpf	20.914899954115054	NC
ENSDARG00000011671	Egg	0.20972086418734945	NC
ENSDARG00000011671	1-cell	0.1389137328454443	NC
ENSDARG00000011671	16-cell	0.16913459005875411	NC
ENSDARG00000011671	128-cell	0.28804746418001326	NC
ENSDARG00000011671	3.5 hpf	0.1503097472992751	NC
ENSDARG00000011671	5.3 hpf	0.10162813917074694	NC
ENSDARG00000011672	Egg	0.08371808049246136	NC
ENSDARG00000011672	1-cell	0.07253988728947881	NC
ENSDARG00000011672	16-cell	0.12761439285425755	NC
ENSDARG00000011672	128-cell	0.12833161808845242	NC
ENSDARG00000011672	3.5 hpf	0.0630860757340038	NC
ENSDARG00000011672	5.3 hpf	0.10279243394825853	NC
ENSDARG00000011673	Egg	0.255600962810998	NC
ENSDARG00000011673	1-cell	2.343918865742937	NC
ENSDARG00000011673	16-cell	0.04675457653622583	NC
ENSDARG00000011673	128-cell	0.5746564890882162	NC
ENSDARG00000011673	3.5 hpf	0.10432991338083866	NC
ENSDARG00000011673	5.3 hpf	0.047075574832177426	NC
ENSDARG00000011683	Egg	8.298836064365586	NC
ENSDARG00000011683	1-cell	13.338342375728013	NC
ENSDARG00000011683	16-cell	7.06730419874281	NC
ENSDARG00000011683	128-cell	12.042269901846089	NC
ENSDARG00000011683	3.5 hpf	3.272242635313753	NC
ENSDARG00000011683	5.3 hpf	13.33117069205548	NC
ENSDARG00000011693	Egg	0.0	NC
ENSDARG00000011693	1-cell	0.0	NC
ENSDARG00000011693	16-cell	0.0	NC
ENSDARG00000011693	128-cell	0.05657569416908323	NC
ENSDARG00000011693	3.5 hpf	0.0	NC
ENSDARG00000011693	5.3 hpf	0.0	NC
ENSDARG00000011696	Egg	0.1565915785932209	NC
ENSDARG00000011696	1-cell	0.41835647449965213	NC
ENSDARG00000011696	16-cell	0.20050632853739395	NC
ENSDARG00000011696	128-cell	0.2240369165844547	NC
ENSDARG00000011696	3.5 hpf	0.029500043862474547	NC
ENSDARG00000011696	5.3 hpf	0.1009414625547284	NC
ENSDARG00000011701	Egg	0.0	NC
ENSDARG00000011701	1-cell	0.0	NC
ENSDARG00000011701	16-cell	0.0	NC
ENSDARG00000011701	128-cell	0.04489503821001689	NC
ENSDARG00000011701	3.5 hpf	0.28138981445505046	NC
ENSDARG00000011701	5.3 hpf	18.38840604824814	NC
ENSDARG00000011703	Egg	2.81129295064032	NC
ENSDARG00000011703	1-cell	3.1571751205760754	NC
ENSDARG00000011703	16-cell	1.3942955309084233	NC
ENSDARG00000011703	128-cell	2.162261898940186	NC
ENSDARG00000011703	3.5 hpf	1.0635697008156235	NC
ENSDARG00000011703	5.3 hpf	0.5738889819569202	NC
ENSDARG00000011723	Egg	2.2361861207505824	NC
ENSDARG00000011723	1-cell	3.249155938391205	NC
ENSDARG00000011723	16-cell	5.741667062580709	NC
ENSDARG00000011723	128-cell	4.273251510634282	NC
ENSDARG00000011723	3.5 hpf	0.8752801025897312	NC
ENSDARG00000011723	5.3 hpf	1.85965038332656	NC
ENSDARG00000011724	Egg	0.023768364607899602	NC
ENSDARG00000011724	1-cell	0.0	NC
ENSDARG00000011724	16-cell	0.0	NC
ENSDARG00000011724	128-cell	0.10687475357472713	NC
ENSDARG00000011724	3.5 hpf	0.005970246972167468	NC
ENSDARG00000011724	5.3 hpf	0.0	NC
ENSDARG00000011727	Egg	1.50055467263764	NC
ENSDARG00000011727	1-cell	2.075433160383044	NC
ENSDARG00000011727	16-cell	1.9381246217669907	NC
ENSDARG00000011727	128-cell	1.6932952357525075	NC
ENSDARG00000011727	3.5 hpf	2.484461802158296	NC
ENSDARG00000011727	5.3 hpf	1.909911204497548	NC
ENSDARG00000011740	Egg	46.364811337694015	NC
ENSDARG00000011740	1-cell	46.973773542342705	NC
ENSDARG00000011740	16-cell	46.74546850183566	NC
ENSDARG00000011740	128-cell	51.29538510715364	NC
ENSDARG00000011740	3.5 hpf	21.35355044319627	NC
ENSDARG00000011740	5.3 hpf	51.31961112511038	NC
ENSDARG00000011743	Egg	5.32439201353673	NC
ENSDARG00000011743	1-cell	5.30492296187066	NC
ENSDARG00000011743	16-cell	6.744984812967531	NC
ENSDARG00000011743	128-cell	6.0721975594950415	NC
ENSDARG00000011743	3.5 hpf	2.64852241003352	NC
ENSDARG00000011743	5.3 hpf	3.7795442005064515	NC
ENSDARG00000011764	Egg	8.51020935870748	NC
ENSDARG00000011764	1-cell	8.26398319412847	NC
ENSDARG00000011764	16-cell	6.533179914706398	NC
ENSDARG00000011764	128-cell	7.984654847247714	NC
ENSDARG00000011764	3.5 hpf	3.072475959023989	NC
ENSDARG00000011764	5.3 hpf	4.543500561731424	NC
ENSDARG00000011769	Egg	1.7259901164141869	NC
ENSDARG00000011769	1-cell	1.4243168747726773	NC
ENSDARG00000011769	16-cell	2.3138367233861232	NC
ENSDARG00000011769	128-cell	1.295889211035082	NC
ENSDARG00000011769	3.5 hpf	1.6574875745642952	NC
ENSDARG00000011769	5.3 hpf	2.4508220468341118	NC
ENSDARG00000011770	Egg	2.2363007636468732	NC
ENSDARG00000011770	1-cell	2.1474141564419895	NC
ENSDARG00000011770	16-cell	1.8841761519815403	NC
ENSDARG00000011770	128-cell	1.935130382359042	NC
ENSDARG00000011770	3.5 hpf	0.8316437620728434	NC
ENSDARG00000011770	5.3 hpf	1.3479481099926682	NC
ENSDARG00000011777	Egg	12.521203461252009	NC
ENSDARG00000011777	1-cell	13.121680499081725	NC
ENSDARG00000011777	16-cell	14.085348347449829	NC
ENSDARG00000011777	128-cell	14.173867263331031	NC
ENSDARG00000011777	3.5 hpf	4.225449575340516	NC
ENSDARG00000011777	5.3 hpf	7.128495464612602	NC
ENSDARG00000011783	Egg	9.154878387510987	NC
ENSDARG00000011783	1-cell	9.281498387259782	NC
ENSDARG00000011783	16-cell	11.172602791356027	NC
ENSDARG00000011783	128-cell	8.693886116894653	NC
ENSDARG00000011783	3.5 hpf	2.792537168934256	NC
ENSDARG00000011783	5.3 hpf	0.945308102458382	NC
ENSDARG00000011785	Egg	0.13336476933812608	NC
ENSDARG00000011785	1-cell	0.07703843884353552	NC
ENSDARG00000011785	16-cell	0.19015674606982327	NC
ENSDARG00000011785	128-cell	0.02935478785683492	NC
ENSDARG00000011785	3.5 hpf	0.05926777151642012	NC
ENSDARG00000011785	5.3 hpf	0.03023088734713132	NC
ENSDARG00000011797	Egg	0.020985687906069025	NC
ENSDARG00000011797	1-cell	0.04848970661036613	NC
ENSDARG00000011797	16-cell	0.04094619740933923	NC
ENSDARG00000011797	128-cell	0.012867601692934732	NC
ENSDARG00000011797	3.5 hpf	0.0026356407297458534	NC
ENSDARG00000011797	5.3 hpf	0.007730122066538361	NC
ENSDARG00000011801	Egg	1.8827749492774402	NC
ENSDARG00000011801	1-cell	1.8416505373694505	NC
ENSDARG00000011801	16-cell	2.0572013675939367	NC
ENSDARG00000011801	128-cell	1.5392584529148647	NC
ENSDARG00000011801	3.5 hpf	0.8323463419174602	NC
ENSDARG00000011801	5.3 hpf	0.3143975890577564	NC
ENSDARG00000011809	Egg	3.9918251287629176	NC
ENSDARG00000011809	1-cell	3.690330177450475	NC
ENSDARG00000011809	16-cell	3.520682959864857	NC
ENSDARG00000011809	128-cell	3.8735996613621233	NC
ENSDARG00000011809	3.5 hpf	1.5987420051477268	NC
ENSDARG00000011809	5.3 hpf	1.246904532951746	NC
ENSDARG00000011818	Egg	2.2096743360750617	NC
ENSDARG00000011818	1-cell	1.162963193019144	NC
ENSDARG00000011818	16-cell	1.7006090321593519	NC
ENSDARG00000011818	128-cell	1.023691445828655	NC
ENSDARG00000011818	3.5 hpf	0.6783775131012266	NC
ENSDARG00000011818	5.3 hpf	0.33763360996851066	NC
ENSDARG00000011819	Egg	2.8005337002145705	NC
ENSDARG00000011819	1-cell	3.440852558921923	NC
ENSDARG00000011819	16-cell	3.1262941558608177	NC
ENSDARG00000011819	128-cell	3.201245537678318	NC
ENSDARG00000011819	3.5 hpf	1.0751838395704465	NC
ENSDARG00000011819	5.3 hpf	0.9354828487003962	NC
ENSDARG00000011821	Egg	0.006957110281137872	NC
ENSDARG00000011821	1-cell	0.0	NC
ENSDARG00000011821	16-cell	0.0	NC
ENSDARG00000011821	128-cell	0.0	NC
ENSDARG00000011821	3.5 hpf	0.07689083200097532	NC
ENSDARG00000011821	5.3 hpf	0.04441954632926468	NC
ENSDARG00000011824	Egg	0.837834852428461	NC
ENSDARG00000011824	1-cell	0.7772964911213043	NC
ENSDARG00000011824	16-cell	1.1393645020196939	NC
ENSDARG00000011824	128-cell	0.9444283492543554	NC
ENSDARG00000011824	3.5 hpf	0.40814779300635784	NC
ENSDARG00000011824	5.3 hpf	0.8167472127505307	NC
ENSDARG00000011825	Egg	35.39621060877679	NC
ENSDARG00000011825	1-cell	24.3505632740228	NC
ENSDARG00000011825	16-cell	26.29658519677299	NC
ENSDARG00000011825	128-cell	22.291010839354453	NC
ENSDARG00000011825	3.5 hpf	3.954438550783454	NC
ENSDARG00000011825	5.3 hpf	2.8232095151423224	NC
ENSDARG00000011837	Egg	0.8699397726080434	NC
ENSDARG00000011837	1-cell	1.1018271878870112	NC
ENSDARG00000011837	16-cell	1.106441499175643	NC
ENSDARG00000011837	128-cell	1.0483870084715077	NC
ENSDARG00000011837	3.5 hpf	0.20718503542803168	NC
ENSDARG00000011837	5.3 hpf	0.19622258214280355	NC
ENSDARG00000011841	Egg	6.01288857199144	NC
ENSDARG00000011841	1-cell	7.683488246069128	NC
ENSDARG00000011841	16-cell	4.325448959630358	NC
ENSDARG00000011841	128-cell	5.462026240945278	NC
ENSDARG00000011841	3.5 hpf	0.7780564966679453	NC
ENSDARG00000011841	5.3 hpf	1.2528501527181046	NC
ENSDARG00000011845	Egg	0.1524325917348727	NC
ENSDARG00000011845	1-cell	0.05283180387627976	NC
ENSDARG00000011845	16-cell	0.14870932563016598	NC
ENSDARG00000011845	128-cell	0.24924184955580522	NC
ENSDARG00000011845	3.5 hpf	0.19910133567220478	NC
ENSDARG00000011845	5.3 hpf	1.272707589233153	NC
ENSDARG00000011851	Egg	0.9982713135317834	NC
ENSDARG00000011851	1-cell	0.977107351477791	NC
ENSDARG00000011851	16-cell	1.1767811901063723	NC
ENSDARG00000011851	128-cell	1.1561905159447756	NC
ENSDARG00000011851	3.5 hpf	0.44751976262205323	NC
ENSDARG00000011851	5.3 hpf	0.5379539055992072	NC
ENSDARG00000011855	Egg	7.032614418168113	NC
ENSDARG00000011855	1-cell	6.889357536242738	NC
ENSDARG00000011855	16-cell	7.650522844727309	NC
ENSDARG00000011855	128-cell	7.2005331255006615	NC
ENSDARG00000011855	3.5 hpf	1.8914626888859456	NC
ENSDARG00000011855	5.3 hpf	2.750046594774382	NC
ENSDARG00000011862	Egg	0.6954695665855916	NC
ENSDARG00000011862	1-cell	0.5585158268786321	NC
ENSDARG00000011862	16-cell	0.7777723536375124	NC
ENSDARG00000011862	128-cell	0.9291422571673084	NC
ENSDARG00000011862	3.5 hpf	0.40477238419760136	NC
ENSDARG00000011862	5.3 hpf	2.0244284211588055	NC
ENSDARG00000011863	Egg	20.74966947818081	NC
ENSDARG00000011863	1-cell	22.628480200445882	NC
ENSDARG00000011863	16-cell	24.298656738793966	NC
ENSDARG00000011863	128-cell	24.74779310706775	NC
ENSDARG00000011863	3.5 hpf	5.783856239560133	NC
ENSDARG00000011863	5.3 hpf	20.785936397083358	NC
ENSDARG00000011869	Egg	0.0	NC
ENSDARG00000011869	1-cell	0.0	NC
ENSDARG00000011869	16-cell	0.0	NC
ENSDARG00000011869	128-cell	0.035337006583729555	NC
ENSDARG00000011869	3.5 hpf	0.0	NC
ENSDARG00000011869	5.3 hpf	0.0035380767511670277	NC
ENSDARG00000011870	Egg	0.045710683667634894	NC
ENSDARG00000011870	1-cell	0.0	NC
ENSDARG00000011870	16-cell	0.01911178723547603	NC
ENSDARG00000011870	128-cell	0.016016000269995168	NC
ENSDARG00000011870	3.5 hpf	0.00984155951821176	NC
ENSDARG00000011870	5.3 hpf	0.012828667435129214	NC
ENSDARG00000011876	Egg	0.0	NC
ENSDARG00000011876	1-cell	0.012582504822902282	NC
ENSDARG00000011876	16-cell	0.02125010697723542	NC
ENSDARG00000011876	128-cell	0.008903974151958783	NC
ENSDARG00000011876	3.5 hpf	0.1258408324189171	NC
ENSDARG00000011876	5.3 hpf	0.9146790746378821	NC
ENSDARG00000011879	Egg	0.21666929852893868	NC
ENSDARG00000011879	1-cell	0.015170845445581595	NC
ENSDARG00000011879	16-cell	0.07686436679926968	NC
ENSDARG00000011879	128-cell	0.8749518983210276	NC
ENSDARG00000011879	3.5 hpf	0.07256531920159216	NC
ENSDARG00000011879	5.3 hpf	0.07094274634308965	NC
ENSDARG00000011884	Egg	0.023750317254362854	NC
ENSDARG00000011884	1-cell	0.0	NC
ENSDARG00000011884	16-cell	0.011585100083261224	NC
ENSDARG00000011884	128-cell	0.0	NC
ENSDARG00000011884	3.5 hpf	0.02386285502011356	NC
ENSDARG00000011884	5.3 hpf	0.017496958147570883	NC
ENSDARG00000011885	Egg	18.126843040171106	NC
ENSDARG00000011885	1-cell	14.556371370654409	NC
ENSDARG00000011885	16-cell	15.99288171614443	NC
ENSDARG00000011885	128-cell	15.425487981593283	NC
ENSDARG00000011885	3.5 hpf	4.461678253709461	NC
ENSDARG00000011885	5.3 hpf	2.140854719272221	NC
ENSDARG00000011886	Egg	0.010528161502523016	NC
ENSDARG00000011886	1-cell	0.06689776041149932	NC
ENSDARG00000011886	16-cell	0.025677510618739532	NC
ENSDARG00000011886	128-cell	0.08176911166679347	NC
ENSDARG00000011886	3.5 hpf	0.04231219126420674	NC
ENSDARG00000011886	5.3 hpf	0.0827321669663668	NC
ENSDARG00000011890	Egg	1.5365943816633234	NC
ENSDARG00000011890	1-cell	2.1724323984227443	NC
ENSDARG00000011890	16-cell	2.3683811467656533	NC
ENSDARG00000011890	128-cell	1.5832056973937803	NC
ENSDARG00000011890	3.5 hpf	0.5357740880828188	NC
ENSDARG00000011890	5.3 hpf	0.6719726793283111	NC
ENSDARG00000011897	Egg	3.8470435403792322	NC
ENSDARG00000011897	1-cell	3.699187723639424	NC
ENSDARG00000011897	16-cell	3.6558949589406957	NC
ENSDARG00000011897	128-cell	3.6221485677848846	NC
ENSDARG00000011897	3.5 hpf	0.5576286726105971	NC
ENSDARG00000011897	5.3 hpf	0.8060912832475374	NC
ENSDARG00000011909	Egg	7.279496252938709	NC
ENSDARG00000011909	1-cell	5.754873843874235	NC
ENSDARG00000011909	16-cell	8.032468815868269	NC
ENSDARG00000011909	128-cell	5.283372779775162	NC
ENSDARG00000011909	3.5 hpf	1.2234116606343255	NC
ENSDARG00000011909	5.3 hpf	0.5863780882933903	NC
ENSDARG00000011921	Egg	29.825413397393373	NC
ENSDARG00000011921	1-cell	28.74161022212088	NC
ENSDARG00000011921	16-cell	25.101420718333017	NC
ENSDARG00000011921	128-cell	19.067337799361834	NC
ENSDARG00000011921	3.5 hpf	8.261270321011247	NC
ENSDARG00000011921	5.3 hpf	17.20872614786155	NC
ENSDARG00000011925	Egg	19.983342280202226	NC
ENSDARG00000011925	1-cell	16.004186062214497	NC
ENSDARG00000011925	16-cell	15.59819244427635	NC
ENSDARG00000011925	128-cell	22.701006572228128	NC
ENSDARG00000011925	3.5 hpf	7.284218753582281	NC
ENSDARG00000011925	5.3 hpf	11.186357939728211	NC
ENSDARG00000011926	Egg	0.178738101851405	NC
ENSDARG00000011926	1-cell	0.28909563081100287	NC
ENSDARG00000011926	16-cell	0.15693507575645174	NC
ENSDARG00000011926	128-cell	0.05845077431868712	NC
ENSDARG00000011926	3.5 hpf	0.03591700578455949	NC
ENSDARG00000011926	5.3 hpf	0.07022779087345021	NC
ENSDARG00000011929	Egg	0.018185562688369697	NC
ENSDARG00000011929	1-cell	0.08403942756133805	NC
ENSDARG00000011929	16-cell	0.07983615772493911	NC
ENSDARG00000011929	128-cell	0.05947026456843168	NC
ENSDARG00000011929	3.5 hpf	0.022839665742361598	NC
ENSDARG00000011929	5.3 hpf	0.03572634710131915	NC
ENSDARG00000011932	Egg	2.5074623261322135	NC
ENSDARG00000011932	1-cell	2.1603166444969326	NC
ENSDARG00000011932	16-cell	2.3246000650556176	NC
ENSDARG00000011932	128-cell	2.5595508880585425	NC
ENSDARG00000011932	3.5 hpf	1.4368131512967497	NC
ENSDARG00000011932	5.3 hpf	2.2898302201001495	NC
ENSDARG00000011934	Egg	29.06793092180409	NC
ENSDARG00000011934	1-cell	27.72932796484157	NC
ENSDARG00000011934	16-cell	20.653549095996443	NC
ENSDARG00000011934	128-cell	24.924137462850044	NC
ENSDARG00000011934	3.5 hpf	12.812286517064958	NC
ENSDARG00000011934	5.3 hpf	12.46725615299978	NC
ENSDARG00000011941	Egg	0.09614498306556109	NC
ENSDARG00000011941	1-cell	0.18512783735335736	NC
ENSDARG00000011941	16-cell	0.21885868374505166	NC
ENSDARG00000011941	128-cell	0.18340727085141326	NC
ENSDARG00000011941	3.5 hpf	0.17710101469077105	NC
ENSDARG00000011941	5.3 hpf	1.290687498762821	NC
ENSDARG00000011945	Egg	1.5221613380644186	NC
ENSDARG00000011945	1-cell	1.5351358536782909	NC
ENSDARG00000011945	16-cell	1.7618940911029644	NC
ENSDARG00000011945	128-cell	1.6091012051608065	NC
ENSDARG00000011945	3.5 hpf	0.5374746390651635	NC
ENSDARG00000011945	5.3 hpf	0.500945519138062	NC
ENSDARG00000011948	Egg	12.190533143908917	NC
ENSDARG00000011948	1-cell	11.83493011134805	NC
ENSDARG00000011948	16-cell	8.317939063709266	NC
ENSDARG00000011948	128-cell	9.32465437380762	NC
ENSDARG00000011948	3.5 hpf	3.12065682428757	NC
ENSDARG00000011948	5.3 hpf	1.2930437728482886	NC
ENSDARG00000011956	Egg	0.03926255375396972	NC
ENSDARG00000011956	1-cell	0.0302401287459208	NC
ENSDARG00000011956	16-cell	0.025535693405280387	NC
ENSDARG00000011956	128-cell	0.021399342062280852	NC
ENSDARG00000011956	3.5 hpf	0.0065747657032404925	NC
ENSDARG00000011956	5.3 hpf	0.03856651695456209	NC
ENSDARG00000011958	Egg	6.649535677152741	NC
ENSDARG00000011958	1-cell	7.923985173059265	NC
ENSDARG00000011958	16-cell	7.311237252198423	NC
ENSDARG00000011958	128-cell	9.548395971999359	NC
ENSDARG00000011958	3.5 hpf	1.8766101572891434	NC
ENSDARG00000011958	5.3 hpf	6.238567305896111	NC
ENSDARG00000011961	Egg	6.0009543220868835	NC
ENSDARG00000011961	1-cell	5.479249320425144	NC
ENSDARG00000011961	16-cell	6.090440665638471	NC
ENSDARG00000011961	128-cell	4.055418118907106	NC
ENSDARG00000011961	3.5 hpf	3.735952090857835	NC
ENSDARG00000011961	5.3 hpf	3.6048787057107226	NC
ENSDARG00000011973	Egg	0.8980620281240842	NC
ENSDARG00000011973	1-cell	2.766759546255876	NC
ENSDARG00000011973	16-cell	1.0643311768538601	NC
ENSDARG00000011973	128-cell	0.6091212125937195	NC
ENSDARG00000011973	3.5 hpf	1.330082652538584	NC
ENSDARG00000011973	5.3 hpf	1.3166777305800927	NC
ENSDARG00000011975	Egg	0.12529355631666586	NC
ENSDARG00000011975	1-cell	0.14900958821844223	NC
ENSDARG00000011975	16-cell	0.29120257341707295	NC
ENSDARG00000011975	128-cell	0.1988414359627817	NC
ENSDARG00000011975	3.5 hpf	0.203641129050651	NC
ENSDARG00000011975	5.3 hpf	0.13031193523289833	NC
ENSDARG00000011983	Egg	0.0054607485726249775	NC
ENSDARG00000011983	1-cell	0.0	NC
ENSDARG00000011983	16-cell	0.0	NC
ENSDARG00000011983	128-cell	0.0	NC
ENSDARG00000011983	3.5 hpf	0.0	NC
ENSDARG00000011983	5.3 hpf	0.02145576711392072	NC
ENSDARG00000011989	Egg	0.15764385295588013	NC
ENSDARG00000011989	1-cell	0.15936077926897993	NC
ENSDARG00000011989	16-cell	0.16660940657330148	NC
ENSDARG00000011989	128-cell	0.13962149472386945	NC
ENSDARG00000011989	3.5 hpf	0.042897515833616576	NC
ENSDARG00000011989	5.3 hpf	0.019356147736539986	NC
ENSDARG00000011998	Egg	0.0	NC
ENSDARG00000011998	1-cell	0.0	NC
ENSDARG00000011998	16-cell	0.0	NC
ENSDARG00000011998	128-cell	0.0	NC
ENSDARG00000011998	3.5 hpf	0.0	NC
ENSDARG00000011998	5.3 hpf	0.0	NC
ENSDARG00000011999	Egg	0.01923688058056327	NC
ENSDARG00000011999	1-cell	0.0	NC
ENSDARG00000011999	16-cell	0.01876700714594715	NC
ENSDARG00000011999	128-cell	0.03145413747161823	NC
ENSDARG00000011999	3.5 hpf	0.028992048027204387	NC
ENSDARG00000011999	5.3 hpf	0.09447926970213551	NC
ENSDARG00000012002	Egg	18.81283282167868	NC
ENSDARG00000012002	1-cell	20.712036006602645	NC
ENSDARG00000012002	16-cell	19.379965574996607	NC
ENSDARG00000012002	128-cell	23.670622299196594	NC
ENSDARG00000012002	3.5 hpf	7.016395755618958	NC
ENSDARG00000012002	5.3 hpf	12.144615707357673	NC
ENSDARG00000012005	Egg	1.882279009944124	NC
ENSDARG00000012005	1-cell	2.329598272716685	NC
ENSDARG00000012005	16-cell	0.9677277726945223	NC
ENSDARG00000012005	128-cell	1.1699271178941797	NC
ENSDARG00000012005	3.5 hpf	0.4043814174795251	NC
ENSDARG00000012005	5.3 hpf	0.337436137750567	NC
ENSDARG00000012013	Egg	0.023642606065000665	NC
ENSDARG00000012013	1-cell	0.0	NC
ENSDARG00000012013	16-cell	0.0	NC
ENSDARG00000012013	128-cell	0.0	NC
ENSDARG00000012013	3.5 hpf	0.1068958505492842	NC
ENSDARG00000012013	5.3 hpf	0.10450564118072948	NC
ENSDARG00000012016	Egg	0.0	NC
ENSDARG00000012016	1-cell	0.014665971530590648	NC
ENSDARG00000012016	16-cell	0.0	NC
ENSDARG00000012016	128-cell	0.0	NC
ENSDARG00000012016	3.5 hpf	0.012754618531448682	NC
ENSDARG00000012016	5.3 hpf	0.062347115477139746	NC
ENSDARG00000012019	Egg	0.18816713637757818	NC
ENSDARG00000012019	1-cell	0.06688931763327229	NC
ENSDARG00000012019	16-cell	0.19769187907003274	NC
ENSDARG00000012019	128-cell	0.16566913128272034	NC
ENSDARG00000012019	3.5 hpf	0.2763166224749197	NC
ENSDARG00000012019	5.3 hpf	0.5118406785084872	NC
ENSDARG00000012021	Egg	21.284994941456375	NC
ENSDARG00000012021	1-cell	12.721682733392344	NC
ENSDARG00000012021	16-cell	18.52705755458111	NC
ENSDARG00000012021	128-cell	23.533612539583018	NC
ENSDARG00000012021	3.5 hpf	7.716544211526453	NC
ENSDARG00000012021	5.3 hpf	3.6544316400386343	NC
ENSDARG00000012025	Egg	1.9012579796087963	NC
ENSDARG00000012025	1-cell	1.5543560521694166	NC
ENSDARG00000012025	16-cell	1.8116831914533842	NC
ENSDARG00000012025	128-cell	2.1120830835319224	NC
ENSDARG00000012025	3.5 hpf	0.8789766030929531	NC
ENSDARG00000012025	5.3 hpf	8.050332070477983	NC
ENSDARG00000012030	Egg	2.7705885407016217	NC
ENSDARG00000012030	1-cell	0.3589763627620069	NC
ENSDARG00000012030	16-cell	4.850090641479745	NC
ENSDARG00000012030	128-cell	4.170303072509808	NC
ENSDARG00000012030	3.5 hpf	0.9756016161472336	NC
ENSDARG00000012030	5.3 hpf	0.7248781187527585	NC
ENSDARG00000012035	Egg	0.0	NC
ENSDARG00000012035	1-cell	0.08296749608734137	NC
ENSDARG00000012035	16-cell	0.0	NC
ENSDARG00000012035	128-cell	0.013047047838992664	NC
ENSDARG00000012035	3.5 hpf	0.3607734956038342	NC
ENSDARG00000012035	5.3 hpf	0.4428426545033412	NC
ENSDARG00000012039	Egg	8.301580085989427	NC
ENSDARG00000012039	1-cell	11.132236968433167	NC
ENSDARG00000012039	16-cell	10.304287655809679	NC
ENSDARG00000012039	128-cell	7.408064295500076	NC
ENSDARG00000012039	3.5 hpf	5.604052961201633	NC
ENSDARG00000012039	5.3 hpf	4.823480156629523	NC
ENSDARG00000012040	Egg	9.170685060223578	NC
ENSDARG00000012040	1-cell	8.916289086507751	NC
ENSDARG00000012040	16-cell	10.02352065905814	NC
ENSDARG00000012040	128-cell	10.862747379590447	NC
ENSDARG00000012040	3.5 hpf	5.888545526185436	NC
ENSDARG00000012040	5.3 hpf	21.165714372724658	NC
ENSDARG00000012044	Egg	0.03645590655477375	NC
ENSDARG00000012044	1-cell	0.014039220610479937	NC
ENSDARG00000012044	16-cell	0.059275745181254974	NC
ENSDARG00000012044	128-cell	0.17882666968129804	NC
ENSDARG00000012044	3.5 hpf	4.346599573383948	NC
ENSDARG00000012044	5.3 hpf	48.18781911161688	NC
ENSDARG00000012051	Egg	9.460617867371154	NC
ENSDARG00000012051	1-cell	10.878657657526512	NC
ENSDARG00000012051	16-cell	8.176792108765975	NC
ENSDARG00000012051	128-cell	10.066944265485134	NC
ENSDARG00000012051	3.5 hpf	1.4555213828100075	NC
ENSDARG00000012051	5.3 hpf	2.011042156539756	NC
ENSDARG00000012057	Egg	0.0	NC
ENSDARG00000012057	1-cell	0.0	NC
ENSDARG00000012057	16-cell	0.0	NC
ENSDARG00000012057	128-cell	0.0	NC
ENSDARG00000012057	3.5 hpf	0.0	NC
ENSDARG00000012057	5.3 hpf	0.0069765346292312595	NC
ENSDARG00000012060	Egg	0.06365516307325397	NC
ENSDARG00000012060	1-cell	0.0	NC
ENSDARG00000012060	16-cell	0.04776949533392308	NC
ENSDARG00000012060	128-cell	0.0	NC
ENSDARG00000012060	3.5 hpf	0.009839505341731232	NC
ENSDARG00000012060	5.3 hpf	0.002404873082900318	NC
ENSDARG00000012066	Egg	0.057802052473065246	NC
ENSDARG00000012066	1-cell	0.01907970108309153	NC
ENSDARG00000012066	16-cell	0.03222297108691665	NC
ENSDARG00000012066	128-cell	0.027003393626637406	NC
ENSDARG00000012066	3.5 hpf	0.04977937707733299	NC
ENSDARG00000012066	5.3 hpf	0.04866630175364489	NC
ENSDARG00000012071	Egg	0.0	NC
ENSDARG00000012071	1-cell	0.0	NC
ENSDARG00000012071	16-cell	0.0	NC
ENSDARG00000012071	128-cell	0.0	NC
ENSDARG00000012071	3.5 hpf	0.014932912057454988	NC
ENSDARG00000012071	5.3 hpf	0.06465275683689713	NC
ENSDARG00000012072	Egg	2.190560613081144	NC
ENSDARG00000012072	1-cell	1.5302293161820184	NC
ENSDARG00000012072	16-cell	1.4247031548646392	NC
ENSDARG00000012072	128-cell	0.7913225757721283	NC
ENSDARG00000012072	3.5 hpf	0.20473863232240752	NC
ENSDARG00000012072	5.3 hpf	0.4920615776115455	NC
ENSDARG00000012073	Egg	18.390546620621166	NC
ENSDARG00000012073	1-cell	15.427699528856403	NC
ENSDARG00000012073	16-cell	15.007196062009408	NC
ENSDARG00000012073	128-cell	9.901036611354535	NC
ENSDARG00000012073	3.5 hpf	6.349942432936864	NC
ENSDARG00000012073	5.3 hpf	8.815613556277814	NC
ENSDARG00000012076	Egg	0.03211413534291158	NC
ENSDARG00000012076	1-cell	0.20405877431474795	NC
ENSDARG00000012076	16-cell	0.03132972650853189	NC
ENSDARG00000012076	128-cell	0.26254839593866136	NC
ENSDARG00000012076	3.5 hpf	0.08873233590256291	NC
ENSDARG00000012076	5.3 hpf	0.9147998939495889	NC
ENSDARG00000012078	Egg	0.17976533232181544	NC
ENSDARG00000012078	1-cell	0.07788136605899862	NC
ENSDARG00000012078	16-cell	0.09864812592449373	NC
ENSDARG00000012078	128-cell	0.06429795127549545	NC
ENSDARG00000012078	3.5 hpf	0.2822142606096404	NC
ENSDARG00000012078	5.3 hpf	0.15450618502150956	NC
ENSDARG00000012113	Egg	1.246939798389025	NC
ENSDARG00000012113	1-cell	1.4405947819129363	NC
ENSDARG00000012113	16-cell	2.3917282566486264	NC
ENSDARG00000012113	128-cell	1.9524730779595236	NC
ENSDARG00000012113	3.5 hpf	0.44592904141302747	NC
ENSDARG00000012113	5.3 hpf	1.0483751720339802	NC
ENSDARG00000012125	Egg	0.00713484667518154	NC
ENSDARG00000012125	1-cell	0.0164858366110289	NC
ENSDARG00000012125	16-cell	0.0	NC
ENSDARG00000012125	128-cell	0.0	NC
ENSDARG00000012125	3.5 hpf	0.007168654211106193	NC
ENSDARG00000012125	5.3 hpf	0.0	NC
ENSDARG00000012126	Egg	0.007975310510962742	NC
ENSDARG00000012126	1-cell	0.0	NC
ENSDARG00000012126	16-cell	0.015561016634018389	NC
ENSDARG00000012126	128-cell	0.013040394576453658	NC
ENSDARG00000012126	3.5 hpf	0.012019650711941441	NC
ENSDARG00000012126	5.3 hpf	0.015667852374877344	NC
ENSDARG00000012135	Egg	7.286460523055261	NC
ENSDARG00000012135	1-cell	7.027555080774377	NC
ENSDARG00000012135	16-cell	7.938158625852779	NC
ENSDARG00000012135	128-cell	7.377053371673013	NC
ENSDARG00000012135	3.5 hpf	2.9798080403923852	NC
ENSDARG00000012135	5.3 hpf	1.231818106046405	NC
ENSDARG00000012137	Egg	0.0	NC
ENSDARG00000012137	1-cell	0.011997660641226877	NC
ENSDARG00000012137	16-cell	0.0	NC
ENSDARG00000012137	128-cell	0.0	NC
ENSDARG00000012137	3.5 hpf	0.005217028562664269	NC
ENSDARG00000012137	5.3 hpf	0.0	NC
ENSDARG00000012138	Egg	0.39819836123611957	NC
ENSDARG00000012138	1-cell	0.14277110828023626	NC
ENSDARG00000012138	16-cell	0.21432943718567207	NC
ENSDARG00000012138	128-cell	0.2806432590476912	NC
ENSDARG00000012138	3.5 hpf	0.08967426268642761	NC
ENSDARG00000012138	5.3 hpf	0.08766913094660844	NC
ENSDARG00000012140	Egg	41.27259686606914	NC
ENSDARG00000012140	1-cell	27.454897565896616	NC
ENSDARG00000012140	16-cell	33.139974036564276	NC
ENSDARG00000012140	128-cell	40.211222576179445	NC
ENSDARG00000012140	3.5 hpf	15.154389199141999	NC
ENSDARG00000012140	5.3 hpf	31.772681816382065	NC
ENSDARG00000012141	Egg	58.39565262469451	NC
ENSDARG00000012141	1-cell	50.62413756857373	NC
ENSDARG00000012141	16-cell	50.928192909244935	NC
ENSDARG00000012141	128-cell	44.25356671738968	NC
ENSDARG00000012141	3.5 hpf	20.307664062857274	NC
ENSDARG00000012141	5.3 hpf	30.9566521532478	NC
ENSDARG00000012144	Egg	12.661820632097573	NC
ENSDARG00000012144	1-cell	9.502030745709538	NC
ENSDARG00000012144	16-cell	10.270472415560667	NC
ENSDARG00000012144	128-cell	10.703364552963473	NC
ENSDARG00000012144	3.5 hpf	3.0893419720639006	NC
ENSDARG00000012144	5.3 hpf	3.0285498070004437	NC
ENSDARG00000012177	Egg	2.9436119214837873	NC
ENSDARG00000012177	1-cell	2.6038074492236785	NC
ENSDARG00000012177	16-cell	2.409361455800744	NC
ENSDARG00000012177	128-cell	2.8327469119515247	NC
ENSDARG00000012177	3.5 hpf	0.8888551936582904	NC
ENSDARG00000012177	5.3 hpf	1.0913978021894566	NC
ENSDARG00000012184	Egg	0.6619462716703416	NC
ENSDARG00000012184	1-cell	0.4792428981418289	NC
ENSDARG00000012184	16-cell	0.766322988746782	NC
ENSDARG00000012184	128-cell	0.5988977828575978	NC
ENSDARG00000012184	3.5 hpf	0.3768802631527387	NC
ENSDARG00000012184	5.3 hpf	0.195063435781751	NC
ENSDARG00000012192	Egg	4.486765876392851	NC
ENSDARG00000012192	1-cell	2.5985216443053067	NC
ENSDARG00000012192	16-cell	3.2061376008366005	NC
ENSDARG00000012192	128-cell	3.3823159040130757	NC
ENSDARG00000012192	3.5 hpf	0.960150955678891	NC
ENSDARG00000012192	5.3 hpf	3.188083976988431	NC
ENSDARG00000012194	Egg	1.6261674828246282	NC
ENSDARG00000012194	1-cell	1.1095784853178756	NC
ENSDARG00000012194	16-cell	1.3096175489096782	NC
ENSDARG00000012194	128-cell	1.6060706481495501	NC
ENSDARG00000012194	3.5 hpf	0.5866590486007297	NC
ENSDARG00000012194	5.3 hpf	0.8201103893216283	NC
ENSDARG00000012196	Egg	11.79397620867408	NC
ENSDARG00000012196	1-cell	11.491983455725121	NC
ENSDARG00000012196	16-cell	13.467263237819573	NC
ENSDARG00000012196	128-cell	11.0564466836474	NC
ENSDARG00000012196	3.5 hpf	5.155687536245857	NC
ENSDARG00000012196	5.3 hpf	3.0483545716159193	NC
ENSDARG00000012199	Egg	19.454530117765	NC
ENSDARG00000012199	1-cell	16.00776164751948	NC
ENSDARG00000012199	16-cell	19.703843772399257	NC
ENSDARG00000012199	128-cell	23.060459029975316	NC
ENSDARG00000012199	3.5 hpf	7.715449062146909	NC
ENSDARG00000012199	5.3 hpf	14.341393885783548	NC
ENSDARG00000012204	Egg	0.5970053933866547	NC
ENSDARG00000012204	1-cell	0.056534658716169216	NC
ENSDARG00000012204	16-cell	0.36282097544861774	NC
ENSDARG00000012204	128-cell	0.7841292080455915	NC
ENSDARG00000012204	3.5 hpf	0.059000087724949093	NC
ENSDARG00000012204	5.3 hpf	0.10094146255472837	NC
ENSDARG00000012215	Egg	9.820847208890216	NC
ENSDARG00000012215	1-cell	11.37802674329861	NC
ENSDARG00000012215	16-cell	9.473012016843603	NC
ENSDARG00000012215	128-cell	10.215315345164127	NC
ENSDARG00000012215	3.5 hpf	3.330820498851856	NC
ENSDARG00000012215	5.3 hpf	5.126815069291895	NC
ENSDARG00000012219	Egg	25.518786726637856	NC
ENSDARG00000012219	1-cell	21.551141371287784	NC
ENSDARG00000012219	16-cell	27.283109676806802	NC
ENSDARG00000012219	128-cell	27.133875673703518	NC
ENSDARG00000012219	3.5 hpf	13.404617259051363	NC
ENSDARG00000012219	5.3 hpf	5.980754136884953	NC
ENSDARG00000012222	Egg	50.607138455687654	NC
ENSDARG00000012222	1-cell	51.30114331338202	NC
ENSDARG00000012222	16-cell	37.97307324563683	NC
ENSDARG00000012222	128-cell	45.83794048287359	NC
ENSDARG00000012222	3.5 hpf	12.556459820351392	NC
ENSDARG00000012222	5.3 hpf	11.223203650992135	NC
ENSDARG00000012234	Egg	44.71581199221157	NC
ENSDARG00000012234	1-cell	37.759247084406624	NC
ENSDARG00000012234	16-cell	38.759775025515744	NC
ENSDARG00000012234	128-cell	38.663754830809914	NC
ENSDARG00000012234	3.5 hpf	12.44539782912776	NC
ENSDARG00000012234	5.3 hpf	26.137472053742275	NC
ENSDARG00000012244	Egg	8.530682133817056	NC
ENSDARG00000012244	1-cell	9.128723659961272	NC
ENSDARG00000012244	16-cell	6.0023773611595415	NC
ENSDARG00000012244	128-cell	5.863299213886807	NC
ENSDARG00000012244	3.5 hpf	3.040339865160192	NC
ENSDARG00000012244	5.3 hpf	4.183546622954553	NC
ENSDARG00000012247	Egg	0.04964947273650139	NC
ENSDARG00000012247	1-cell	0.08194320601218902	NC
ENSDARG00000012247	16-cell	0.027678143872390076	NC
ENSDARG00000012247	128-cell	0.0	NC
ENSDARG00000012247	3.5 hpf	0.06413751032957052	NC
ENSDARG00000012247	5.3 hpf	0.19507719687069502	NC
ENSDARG00000012248	Egg	0.10029966778193822	NC
ENSDARG00000012248	1-cell	0.11173817613228754	NC
ENSDARG00000012248	16-cell	0.09086051237998873	NC
ENSDARG00000012248	128-cell	0.08492833247461555	NC
ENSDARG00000012248	3.5 hpf	0.3329171616683216	NC
ENSDARG00000012248	5.3 hpf	2.413778714600807	NC
ENSDARG00000012261	Egg	7.71519993141047	NC
ENSDARG00000012261	1-cell	6.446934921950718	NC
ENSDARG00000012261	16-cell	8.721187688602974	NC
ENSDARG00000012261	128-cell	9.395927480713427	NC
ENSDARG00000012261	3.5 hpf	3.9253316953276687	NC
ENSDARG00000012261	5.3 hpf	10.515520417469311	NC
ENSDARG00000012269	Egg	0.0	NC
ENSDARG00000012269	1-cell	0.02813528017079987	NC
ENSDARG00000012269	16-cell	0.004751658925460925	NC
ENSDARG00000012269	128-cell	0.0	NC
ENSDARG00000012269	3.5 hpf	0.0	NC
ENSDARG00000012269	5.3 hpf	0.0023921409613153585	NC
ENSDARG00000012271	Egg	0.9895888059124593	NC
ENSDARG00000012271	1-cell	0.9546944755255721	NC
ENSDARG00000012271	16-cell	0.2786772020028316	NC
ENSDARG00000012271	128-cell	0.43371008341491596	NC
ENSDARG00000012271	3.5 hpf	0.2613823194937977	NC
ENSDARG00000012271	5.3 hpf	0.4208857329744448	NC
ENSDARG00000012274	Egg	24.144443112005362	NC
ENSDARG00000012274	1-cell	22.141605805303172	NC
ENSDARG00000012274	16-cell	20.180427446958255	NC
ENSDARG00000012274	128-cell	24.151535221957527	NC
ENSDARG00000012274	3.5 hpf	10.568128070890852	NC
ENSDARG00000012274	5.3 hpf	24.011845831163317	NC
ENSDARG00000012275	Egg	0.13235190898728863	NC
ENSDARG00000012275	1-cell	0.3312978843920167	NC
ENSDARG00000012275	16-cell	0.20443861733670354	NC
ENSDARG00000012275	128-cell	0.38773102675257465	NC
ENSDARG00000012275	3.5 hpf	0.19392776836250608	NC
ENSDARG00000012275	5.3 hpf	0.10833800601951506	NC
ENSDARG00000012281	Egg	0.07704228528077801	NC
ENSDARG00000012281	1-cell	0.0445036377479992	NC
ENSDARG00000012281	16-cell	0.1002139691931365	NC
ENSDARG00000012281	128-cell	0.03674168644314026	NC
ENSDARG00000012281	3.5 hpf	0.0677314225463137	NC
ENSDARG00000012281	5.3 hpf	0.21126355911104366	NC
ENSDARG00000012295	Egg	2.162386200051162	NC
ENSDARG00000012295	1-cell	1.408876416231274	NC
ENSDARG00000012295	16-cell	1.3982023764474867	NC
ENSDARG00000012295	128-cell	1.706184680423896	NC
ENSDARG00000012295	3.5 hpf	0.7010528912430347	NC
ENSDARG00000012295	5.3 hpf	0.17288794979898817	NC
ENSDARG00000012297	Egg	0.8388730616631926	NC
ENSDARG00000012297	1-cell	0.4989701540816565	NC
ENSDARG00000012297	16-cell	0.7292522107641809	NC
ENSDARG00000012297	128-cell	1.059284478823791	NC
ENSDARG00000012297	3.5 hpf	0.19610818678837083	NC
ENSDARG00000012297	5.3 hpf	0.05302981420509136	NC
ENSDARG00000012306	Egg	20.99644926768227	NC
ENSDARG00000012306	1-cell	10.06570663379845	NC
ENSDARG00000012306	16-cell	15.40774980975006	NC
ENSDARG00000012306	128-cell	20.48797441362446	NC
ENSDARG00000012306	3.5 hpf	6.74327643051646	NC
ENSDARG00000012306	5.3 hpf	5.488706219532388	NC
ENSDARG00000012311	Egg	0.0	NC
ENSDARG00000012311	1-cell	0.022642201661262754	NC
ENSDARG00000012311	16-cell	0.0	NC
ENSDARG00000012311	128-cell	0.0	NC
ENSDARG00000012311	3.5 hpf	0.004922835222664404	NC
ENSDARG00000012311	5.3 hpf	0.009625519582435611	NC
ENSDARG00000012314	Egg	6.254747671106274	NC
ENSDARG00000012314	1-cell	6.573776711723897	NC
ENSDARG00000012314	16-cell	8.53322556512906	NC
ENSDARG00000012314	128-cell	8.360573620082564	NC
ENSDARG00000012314	3.5 hpf	2.44119989194872	NC
ENSDARG00000012314	5.3 hpf	6.111865761009565	NC
ENSDARG00000012325	Egg	3.032164227836335	NC
ENSDARG00000012325	1-cell	1.9945721281603281	NC
ENSDARG00000012325	16-cell	2.0947322521604304	NC
ENSDARG00000012325	128-cell	3.344788627814483	NC
ENSDARG00000012325	3.5 hpf	1.2463084393587	NC
ENSDARG00000012325	5.3 hpf	2.9855361582767492	NC
ENSDARG00000012340	Egg	0.1640684520234279	NC
ENSDARG00000012340	1-cell	0.19512394088215634	NC
ENSDARG00000012340	16-cell	0.4378138362536001	NC
ENSDARG00000012340	128-cell	0.2722127043729355	NC
ENSDARG00000012340	3.5 hpf	0.09454395421151593	NC
ENSDARG00000012340	5.3 hpf	0.1493098955530293	NC
ENSDARG00000012341	Egg	0.00586191301049398	NC
ENSDARG00000012341	1-cell	0.006772292700782488	NC
ENSDARG00000012341	16-cell	0.01715619581295543	NC
ENSDARG00000012341	128-cell	0.014377181651663578	NC
ENSDARG00000012341	3.5 hpf	0.3769400906925284	NC
ENSDARG00000012341	5.3 hpf	8.130288195666017	NC
ENSDARG00000012347	Egg	0.0	NC
ENSDARG00000012347	1-cell	0.0	NC
ENSDARG00000012347	16-cell	0.014131747585355077	NC
ENSDARG00000012347	128-cell	0.0	NC
ENSDARG00000012347	3.5 hpf	0.09217663185679247	NC
ENSDARG00000012347	5.3 hpf	0.030829002824386238	NC
ENSDARG00000012353	Egg	0.09919397830019834	NC
ENSDARG00000012353	1-cell	0.06366623300101366	NC
ENSDARG00000012353	16-cell	0.118275789222132	NC
ENSDARG00000012353	128-cell	0.027031938440196215	NC
ENSDARG00000012353	3.5 hpf	0.0	NC
ENSDARG00000012353	5.3 hpf	0.0	NC
ENSDARG00000012355	Egg	0.006521928236863193	NC
ENSDARG00000012355	1-cell	0.0	NC
ENSDARG00000012355	16-cell	0.0127252517178107	NC
ENSDARG00000012355	128-cell	0.0	NC
ENSDARG00000012355	3.5 hpf	0.016382078847732254	NC
ENSDARG00000012355	5.3 hpf	0.006406309113247386	NC
ENSDARG00000012366	Egg	0.9036739548535017	NC
ENSDARG00000012366	1-cell	1.183220753993415	NC
ENSDARG00000012366	16-cell	0.5407153568907022	NC
ENSDARG00000012366	128-cell	0.2265642976046954	NC
ENSDARG00000012366	3.5 hpf	0.2663337293346572	NC
ENSDARG00000012366	5.3 hpf	0.08284769243063994	NC
ENSDARG00000012367	Egg	0.0	NC
ENSDARG00000012367	1-cell	0.0	NC
ENSDARG00000012367	16-cell	0.0	NC
ENSDARG00000012367	128-cell	0.015936153156060836	NC
ENSDARG00000012367	3.5 hpf	0.003264164941991021	NC
ENSDARG00000012367	5.3 hpf	0.019147065957915124	NC
ENSDARG00000012368	Egg	2.21217798755234	NC
ENSDARG00000012368	1-cell	1.5899070979017942	NC
ENSDARG00000012368	16-cell	0.9285038519033488	NC
ENSDARG00000012368	128-cell	1.335391097073213	NC
ENSDARG00000012368	3.5 hpf	0.9142628040092048	NC
ENSDARG00000012368	5.3 hpf	2.3908888250309204	NC
ENSDARG00000012369	Egg	34.26689785984534	NC
ENSDARG00000012369	1-cell	31.804568347625036	NC
ENSDARG00000012369	16-cell	25.121578847941816	NC
ENSDARG00000012369	128-cell	26.302848443409214	NC
ENSDARG00000012369	3.5 hpf	5.576819403068245	NC
ENSDARG00000012369	5.3 hpf	10.189914754186894	NC
ENSDARG00000012378	Egg	2.6847952382263127	NC
ENSDARG00000012378	1-cell	3.214683186361933	NC
ENSDARG00000012378	16-cell	2.822651709786181	NC
ENSDARG00000012378	128-cell	2.791633335949797	NC
ENSDARG00000012378	3.5 hpf	1.2898320566903005	NC
ENSDARG00000012378	5.3 hpf	2.5731901499725116	NC
ENSDARG00000012381	Egg	0.3614617375494315	NC
ENSDARG00000012381	1-cell	0.07646165365688146	NC
ENSDARG00000012381	16-cell	0.5463325029498871	NC
ENSDARG00000012381	128-cell	0.27886365921492784	NC
ENSDARG00000012381	3.5 hpf	0.028133234104523525	NC
ENSDARG00000012381	5.3 hpf	0.10751630174208841	NC
ENSDARG00000012387	Egg	14.691730341573821	NC
ENSDARG00000012387	1-cell	11.941809462379789	NC
ENSDARG00000012387	16-cell	14.269102658977275	NC
ENSDARG00000012387	128-cell	12.071314073228082	NC
ENSDARG00000012387	3.5 hpf	5.849531947181637	NC
ENSDARG00000012387	5.3 hpf	8.539978226643436	NC
ENSDARG00000012388	Egg	0.0	NC
ENSDARG00000012388	1-cell	0.0	NC
ENSDARG00000012388	16-cell	0.06366165567310861	NC
ENSDARG00000012388	128-cell	0.0	NC
ENSDARG00000012388	3.5 hpf	0.0	NC
ENSDARG00000012388	5.3 hpf	0.07478185311194065	NC
ENSDARG00000012389	Egg	6.6412695379854725	NC
ENSDARG00000012389	1-cell	7.0727371400681145	NC
ENSDARG00000012389	16-cell	5.34761039261106	NC
ENSDARG00000012389	128-cell	5.9460939771367824	NC
ENSDARG00000012389	3.5 hpf	2.14356645964504	NC
ENSDARG00000012389	5.3 hpf	6.254318513673287	NC
ENSDARG00000012390	Egg	3.059513035667191	NC
ENSDARG00000012390	1-cell	2.0690740972556863	NC
ENSDARG00000012390	16-cell	2.432719006231279	NC
ENSDARG00000012390	128-cell	2.933432871187591	NC
ENSDARG00000012390	3.5 hpf	0.7060226534688508	NC
ENSDARG00000012390	5.3 hpf	0.6963441490682563	NC
ENSDARG00000012395	Egg	0.0	NC
ENSDARG00000012395	1-cell	0.0	NC
ENSDARG00000012395	16-cell	0.0	NC
ENSDARG00000012395	128-cell	0.0	NC
ENSDARG00000012395	3.5 hpf	0.11595107755862441	NC
ENSDARG00000012395	5.3 hpf	0.027206014026388257	NC
ENSDARG00000012397	Egg	0.6972053618317217	NC
ENSDARG00000012397	1-cell	0.7414116671634762	NC
ENSDARG00000012397	16-cell	0.618341512042757	NC
ENSDARG00000012397	128-cell	0.8096572240509632	NC
ENSDARG00000012397	3.5 hpf	0.09154378690656786	NC
ENSDARG00000012397	5.3 hpf	0.10117035476006792	NC
ENSDARG00000012399	Egg	16.58679962672191	NC
ENSDARG00000012399	1-cell	13.885733949620006	NC
ENSDARG00000012399	16-cell	12.249185150685364	NC
ENSDARG00000012399	128-cell	16.42575911046047	NC
ENSDARG00000012399	3.5 hpf	6.471587011316154	NC
ENSDARG00000012399	5.3 hpf	8.063672151939732	NC
ENSDARG00000012403	Egg	4.637427642573218	NC
ENSDARG00000012403	1-cell	3.8653092294808453	NC
ENSDARG00000012403	16-cell	6.051744751392583	NC
ENSDARG00000012403	128-cell	5.458270837112695	NC
ENSDARG00000012403	3.5 hpf	1.6694616659314678	NC
ENSDARG00000012403	5.3 hpf	1.1766105718818602	NC
ENSDARG00000012405	Egg	0.043349632032023855	NC
ENSDARG00000012405	1-cell	0.05008201180510905	NC
ENSDARG00000012405	16-cell	0.023494882675785384	NC
ENSDARG00000012405	128-cell	0.10238336277718912	NC
ENSDARG00000012405	3.5 hpf	0.03629586548524356	NC
ENSDARG00000012405	5.3 hpf	0.08516228104841707	NC
ENSDARG00000012407	Egg	11.173209715734343	NC
ENSDARG00000012407	1-cell	8.429154584402205	NC
ENSDARG00000012407	16-cell	6.393989165348457	NC
ENSDARG00000012407	128-cell	8.046326796108806	NC
ENSDARG00000012407	3.5 hpf	2.0098905853278204	NC
ENSDARG00000012407	5.3 hpf	0.8574323304316596	NC
ENSDARG00000012409	Egg	0.0210209461182768	NC
ENSDARG00000012409	1-cell	0.01619039151047283	NC
ENSDARG00000012409	16-cell	0.006835831903967307	NC
ENSDARG00000012409	128-cell	0.01145708501990395	NC
ENSDARG00000012409	3.5 hpf	0.014080367411061627	NC
ENSDARG00000012409	5.3 hpf	0.020648292007482843	NC
ENSDARG00000012422	Egg	0.11189718938700688	NC
ENSDARG00000012422	1-cell	0.04208963010975499	NC
ENSDARG00000012422	16-cell	0.10916402709070987	NC
ENSDARG00000012422	128-cell	0.07658899297165743	NC
ENSDARG00000012422	3.5 hpf	0.27583931751141	NC
ENSDARG00000012422	5.3 hpf	0.033229663942824304	NC
ENSDARG00000012426	Egg	0.0	NC
ENSDARG00000012426	1-cell	0.013310111915792027	NC
ENSDARG00000012426	16-cell	0.0	NC
ENSDARG00000012426	128-cell	0.0	NC
ENSDARG00000012426	3.5 hpf	0.0028938655673563128	NC
ENSDARG00000012426	5.3 hpf	0.005658316483818503	NC
ENSDARG00000012432	Egg	32.24672062280484	NC
ENSDARG00000012432	1-cell	31.46482472849333	NC
ENSDARG00000012432	16-cell	27.56540459859377	NC
ENSDARG00000012432	128-cell	26.8699819834999	NC
ENSDARG00000012432	3.5 hpf	13.055501770348126	NC
ENSDARG00000012432	5.3 hpf	19.598292926433405	NC
ENSDARG00000012435	Egg	0.0	NC
ENSDARG00000012435	1-cell	0.4785258729177559	NC
ENSDARG00000012435	16-cell	0.0696693005007079	NC
ENSDARG00000012435	128-cell	0.0	NC
ENSDARG00000012435	3.5 hpf	0.179380023182018	NC
ENSDARG00000012435	5.3 hpf	0.08417714659488895	NC
ENSDARG00000012446	Egg	0.4986181496049109	NC
ENSDARG00000012446	1-cell	0.6884567413364667	NC
ENSDARG00000012446	16-cell	0.20169425020539308	NC
ENSDARG00000012446	128-cell	0.3181612910037402	NC
ENSDARG00000012446	3.5 hpf	0.0794237832036089	NC
ENSDARG00000012446	5.3 hpf	0.22697064993606333	NC
ENSDARG00000012449	Egg	0.42352393656321347	NC
ENSDARG00000012449	1-cell	0.20461593761241584	NC
ENSDARG00000012449	16-cell	0.22537041077776998	NC
ENSDARG00000012449	128-cell	0.18886420800905182	NC
ENSDARG00000012449	3.5 hpf	0.13152768612637183	NC
ENSDARG00000012449	5.3 hpf	0.5597303617744832	NC
ENSDARG00000012450	Egg	9.558367060779323	NC
ENSDARG00000012450	1-cell	8.34132114384902	NC
ENSDARG00000012450	16-cell	9.502655847955051	NC
ENSDARG00000012450	128-cell	9.186135041589786	NC
ENSDARG00000012450	3.5 hpf	3.9513065222940753	NC
ENSDARG00000012450	5.3 hpf	6.458144239606419	NC
ENSDARG00000012453	Egg	2.7454475390311153	NC
ENSDARG00000012453	1-cell	1.881221568534068	NC
ENSDARG00000012453	16-cell	2.0318806889371106	NC
ENSDARG00000012453	128-cell	1.0835683798485432	NC
ENSDARG00000012453	3.5 hpf	0.960703809385728	NC
ENSDARG00000012453	5.3 hpf	0.4370638468024577	NC
ENSDARG00000012458	Egg	17.168435344380068	NC
ENSDARG00000012458	1-cell	15.163913654505444	NC
ENSDARG00000012458	16-cell	12.219319298681	NC
ENSDARG00000012458	128-cell	11.045492766459	NC
ENSDARG00000012458	3.5 hpf	4.272621728127925	NC
ENSDARG00000012458	5.3 hpf	8.437600824642105	NC
ENSDARG00000012460	Egg	1.1122490735673425	NC
ENSDARG00000012460	1-cell	0.5507082952676942	NC
ENSDARG00000012460	16-cell	0.9743590415454592	NC
ENSDARG00000012460	128-cell	1.9763721087890633	NC
ENSDARG00000012460	3.5 hpf	0.2052586506193077	NC
ENSDARG00000012460	5.3 hpf	0.1282052151059675	NC
ENSDARG00000012467	Egg	10.452070036425551	NC
ENSDARG00000012467	1-cell	10.517693054443813	NC
ENSDARG00000012467	16-cell	7.9106401931832115	NC
ENSDARG00000012467	128-cell	9.248407358973305	NC
ENSDARG00000012467	3.5 hpf	1.6481312819602998	NC
ENSDARG00000012467	5.3 hpf	3.0365195137900756	NC
ENSDARG00000012468	Egg	5.026408731301379	NC
ENSDARG00000012468	1-cell	5.0625399340335955	NC
ENSDARG00000012468	16-cell	5.122303644086981	NC
ENSDARG00000012468	128-cell	5.886831724702064	NC
ENSDARG00000012468	3.5 hpf	1.8494973755283626	NC
ENSDARG00000012468	5.3 hpf	1.2522142261506792	NC
ENSDARG00000012485	Egg	39.657121608656254	NC
ENSDARG00000012485	1-cell	35.02602982838255	NC
ENSDARG00000012485	16-cell	36.4240950268655	NC
ENSDARG00000012485	128-cell	38.249887231382914	NC
ENSDARG00000012485	3.5 hpf	7.834634852784763	NC
ENSDARG00000012485	5.3 hpf	10.313931300981535	NC
ENSDARG00000012495	Egg	17.441475474812645	NC
ENSDARG00000012495	1-cell	15.408038374796831	NC
ENSDARG00000012495	16-cell	19.146629973325997	NC
ENSDARG00000012495	128-cell	18.075732950032165	NC
ENSDARG00000012495	3.5 hpf	8.423041141925026	NC
ENSDARG00000012495	5.3 hpf	12.1743725823977	NC
ENSDARG00000012496	Egg	0.00902978285912121	NC
ENSDARG00000012496	1-cell	0.0	NC
ENSDARG00000012496	16-cell	0.0	NC
ENSDARG00000012496	128-cell	0.0	NC
ENSDARG00000012496	3.5 hpf	0.004536284650907846	NC
ENSDARG00000012496	5.3 hpf	0.0	NC
ENSDARG00000012499	Egg	1.1358842363525792	NC
ENSDARG00000012499	1-cell	1.2219619862255102	NC
ENSDARG00000012499	16-cell	0.7542976453599767	NC
ENSDARG00000012499	128-cell	1.088443760421671	NC
ENSDARG00000012499	3.5 hpf	1.5045950945977675	NC
ENSDARG00000012499	5.3 hpf	4.642192536559132	NC
ENSDARG00000012504	Egg	0.0	NC
ENSDARG00000012504	1-cell	0.01427209867747842	NC
ENSDARG00000012504	16-cell	0.0	NC
ENSDARG00000012504	128-cell	0.010099610491479312	NC
ENSDARG00000012504	3.5 hpf	0.03723623230034308	NC
ENSDARG00000012504	5.3 hpf	0.11527814210812697	NC
ENSDARG00000012505	Egg	24.136580073336688	NC
ENSDARG00000012505	1-cell	21.367745383932117	NC
ENSDARG00000012505	16-cell	22.543568349886538	NC
ENSDARG00000012505	128-cell	23.289726547298574	NC
ENSDARG00000012505	3.5 hpf	11.159415898059557	NC
ENSDARG00000012505	5.3 hpf	24.87279084824907	NC
ENSDARG00000012506	Egg	2.8071048047175786	NC
ENSDARG00000012506	1-cell	3.9269705650456737	NC
ENSDARG00000012506	16-cell	2.8875755866868498	NC
ENSDARG00000012506	128-cell	4.660137856337636	NC
ENSDARG00000012506	3.5 hpf	0.8250166927008857	NC
ENSDARG00000012506	5.3 hpf	2.621349832949965	NC
ENSDARG00000012513	Egg	21.064878545282017	NC
ENSDARG00000012513	1-cell	16.636927361982227	NC
ENSDARG00000012513	16-cell	15.878334752660265	NC
ENSDARG00000012513	128-cell	18.877988640868807	NC
ENSDARG00000012513	3.5 hpf	8.184914560982154	NC
ENSDARG00000012513	5.3 hpf	25.568244994293646	NC
ENSDARG00000012519	Egg	19.094374199999347	NC
ENSDARG00000012519	1-cell	20.850187858963597	NC
ENSDARG00000012519	16-cell	23.005592838257552	NC
ENSDARG00000012519	128-cell	20.278222694696733	NC
ENSDARG00000012519	3.5 hpf	8.919819148546168	NC
ENSDARG00000012519	5.3 hpf	18.445903856481767	NC
ENSDARG00000012534	Egg	0.04192917938873442	NC
ENSDARG00000012534	1-cell	0.02076041010228381	NC
ENSDARG00000012534	16-cell	0.017530727854831514	NC
ENSDARG00000012534	128-cell	0.0	NC
ENSDARG00000012534	3.5 hpf	0.08726484314278025	NC
ENSDARG00000012534	5.3 hpf	0.6030788006475073	NC
ENSDARG00000012535	Egg	0.02012816462290597	NC
ENSDARG00000012535	1-cell	0.0	NC
ENSDARG00000012535	16-cell	0.019636520990547014	NC
ENSDARG00000012535	128-cell	0.05485245337714634	NC
ENSDARG00000012535	3.5 hpf	0.0067411797643692735	NC
ENSDARG00000012535	5.3 hpf	0.05931401256203566	NC
ENSDARG00000012539	Egg	0.02389546816195254	NC
ENSDARG00000012539	1-cell	0.0	NC
ENSDARG00000012539	16-cell	0.0	NC
ENSDARG00000012539	128-cell	0.009767843301919642	NC
ENSDARG00000012539	3.5 hpf	0.0060021734265640865	NC
ENSDARG00000012539	5.3 hpf	0.04694371047690523	NC
ENSDARG00000012553	Egg	15.69345159481768	NC
ENSDARG00000012553	1-cell	16.191097865096708	NC
ENSDARG00000012553	16-cell	12.831429406512411	NC
ENSDARG00000012553	128-cell	14.804579553055818	NC
ENSDARG00000012553	3.5 hpf	7.784681111672068	NC
ENSDARG00000012553	5.3 hpf	19.25582429687948	NC
ENSDARG00000012555	Egg	0.13445519580459345	NC
ENSDARG00000012555	1-cell	0.09178983979442741	NC
ENSDARG00000012555	16-cell	0.041736239807575314	NC
ENSDARG00000012555	128-cell	0.14489921828220845	NC
ENSDARG00000012555	3.5 hpf	0.1043895000088555	NC
ENSDARG00000012555	5.3 hpf	0.0990537056208907	NC
ENSDARG00000012563	Egg	4.713427625964627	NC
ENSDARG00000012563	1-cell	4.882494363981512	NC
ENSDARG00000012563	16-cell	4.15035342815062	NC
ENSDARG00000012563	128-cell	4.726799248846796	NC
ENSDARG00000012563	3.5 hpf	1.586433055830135	NC
ENSDARG00000012563	5.3 hpf	0.6305090196940416	NC
ENSDARG00000012572	Egg	9.891794642206541	NC
ENSDARG00000012572	1-cell	7.448738939082531	NC
ENSDARG00000012572	16-cell	5.712403155163341	NC
ENSDARG00000012572	128-cell	5.922264233812265	NC
ENSDARG00000012572	3.5 hpf	1.1355385087599459	NC
ENSDARG00000012572	5.3 hpf	1.1630118498915316	NC
ENSDARG00000012574	Egg	0.13223713226404762	NC
ENSDARG00000012574	1-cell	0.1380842952044424	NC
ENSDARG00000012574	16-cell	0.09179355153776197	NC
ENSDARG00000012574	128-cell	0.21829938579387723	NC
ENSDARG00000012574	3.5 hpf	0.1175332912868715	NC
ENSDARG00000012574	5.3 hpf	2.4742092887249343	NC
ENSDARG00000012577	Egg	27.519947131889253	NC
ENSDARG00000012577	1-cell	26.400511353862402	NC
ENSDARG00000012577	16-cell	22.20371073279648	NC
ENSDARG00000012577	128-cell	20.03101068385854	NC
ENSDARG00000012577	3.5 hpf	8.775444138658907	NC
ENSDARG00000012577	5.3 hpf	12.056067013821709	NC
ENSDARG00000012581	Egg	0.140202455508722	NC
ENSDARG00000012581	1-cell	0.06884000621620139	NC
ENSDARG00000012581	16-cell	0.09232509499343027	NC
ENSDARG00000012581	128-cell	0.10029442870404491	NC
ENSDARG00000012581	3.5 hpf	0.2113001797052189	NC
ENSDARG00000012581	5.3 hpf	0.1411599057364986	NC
ENSDARG00000012586	Egg	0.11113123304507964	NC
ENSDARG00000012586	1-cell	0.03950473227808183	NC
ENSDARG00000012586	16-cell	0.16262516960277296	NC
ENSDARG00000012586	128-cell	0.3494426587103802	NC
ENSDARG00000012586	3.5 hpf	0.302764456727933	NC
ENSDARG00000012586	5.3 hpf	0.6192794656740004	NC
ENSDARG00000012588	Egg	11.933409968924279	NC
ENSDARG00000012588	1-cell	13.370310831282916	NC
ENSDARG00000012588	16-cell	9.616248309892802	NC
ENSDARG00000012588	128-cell	11.69070393789498	NC
ENSDARG00000012588	3.5 hpf	3.483621161625533	NC
ENSDARG00000012588	5.3 hpf	7.130860748211444	NC
ENSDARG00000012591	Egg	5.6632546060232345	NC
ENSDARG00000012591	1-cell	4.058546775474212	NC
ENSDARG00000012591	16-cell	3.524731972813992	NC
ENSDARG00000012591	128-cell	6.3368395419439985	NC
ENSDARG00000012591	3.5 hpf	2.330047562512515	NC
ENSDARG00000012591	5.3 hpf	5.556717815538907	NC
ENSDARG00000012593	Egg	0.1142056401381678	NC
ENSDARG00000012593	1-cell	0.08119523404325314	NC
ENSDARG00000012593	16-cell	0.3428187458987228	NC
ENSDARG00000012593	128-cell	0.17057718772787767	NC
ENSDARG00000012593	3.5 hpf	0.06509673583864217	NC
ENSDARG00000012593	5.3 hpf	0.07766379063732909	NC
ENSDARG00000012600	Egg	0.7000400782446979	NC
ENSDARG00000012600	1-cell	0.6973891152708922	NC
ENSDARG00000012600	16-cell	0.6717453834600101	NC
ENSDARG00000012600	128-cell	0.7730959840727442	NC
ENSDARG00000012600	3.5 hpf	0.11415140248339689	NC
ENSDARG00000012600	5.3 hpf	0.19727088489684955	NC
ENSDARG00000012603	Egg	22.175851395219144	NC
ENSDARG00000012603	1-cell	20.411148416742357	NC
ENSDARG00000012603	16-cell	19.529698316358438	NC
ENSDARG00000012603	128-cell	18.25326982495208	NC
ENSDARG00000012603	3.5 hpf	8.702133168750382	NC
ENSDARG00000012603	5.3 hpf	10.361626213785348	NC
ENSDARG00000012609	Egg	0.0	NC
ENSDARG00000012609	1-cell	0.0	NC
ENSDARG00000012609	16-cell	0.03952740106128246	NC
ENSDARG00000012609	128-cell	0.0	NC
ENSDARG00000012609	3.5 hpf	0.0	NC
ENSDARG00000012609	5.3 hpf	0.0	NC
ENSDARG00000012610	Egg	0.0	NC
ENSDARG00000012610	1-cell	0.007917825120809675	NC
ENSDARG00000012610	16-cell	0.0	NC
ENSDARG00000012610	128-cell	0.0	NC
ENSDARG00000012610	3.5 hpf	0.0103288935346701	NC
ENSDARG00000012610	5.3 hpf	0.023561854683385328	NC
ENSDARG00000012625	Egg	17.70426910620141	NC
ENSDARG00000012625	1-cell	13.203886984156378	NC
ENSDARG00000012625	16-cell	15.273437076608936	NC
ENSDARG00000012625	128-cell	15.816493960325618	NC
ENSDARG00000012625	3.5 hpf	3.5608985724556774	NC
ENSDARG00000012625	5.3 hpf	1.3733475216286717	NC
ENSDARG00000012627	Egg	22.989378009501632	NC
ENSDARG00000012627	1-cell	20.5774675039697	NC
ENSDARG00000012627	16-cell	21.906085668162742	NC
ENSDARG00000012627	128-cell	16.35694191304841	NC
ENSDARG00000012627	3.5 hpf	7.7428596990871945	NC
ENSDARG00000012627	5.3 hpf	17.224912178611138	NC
ENSDARG00000012632	Egg	0.010468262323961136	NC
ENSDARG00000012632	1-cell	0.03628208218009574	NC
ENSDARG00000012632	16-cell	0.020425136291372197	NC
ENSDARG00000012632	128-cell	0.13693287156318942	NC
ENSDARG00000012632	3.5 hpf	0.01051786481308218	NC
ENSDARG00000012632	5.3 hpf	0.13881622819488462	NC
ENSDARG00000012640	Egg	0.22627483106720417	NC
ENSDARG00000012640	1-cell	0.12301941736638418	NC
ENSDARG00000012640	16-cell	0.025970343505795798	NC
ENSDARG00000012640	128-cell	0.3590991720110832	NC
ENSDARG00000012640	3.5 hpf	0.34770718365903336	NC
ENSDARG00000012640	5.3 hpf	0.5033614266062455	NC
ENSDARG00000012642	Egg	2.519826435887817	NC
ENSDARG00000012642	1-cell	1.7274522546795943	NC
ENSDARG00000012642	16-cell	2.3688860932167466	NC
ENSDARG00000012642	128-cell	2.111154798128347	NC
ENSDARG00000012642	3.5 hpf	0.6549114486848355	NC
ENSDARG00000012642	5.3 hpf	2.07831245294598	NC
ENSDARG00000012649	Egg	1.0238102335167951	NC
ENSDARG00000012649	1-cell	1.386745407389122	NC
ENSDARG00000012649	16-cell	1.1193481858099064	NC
ENSDARG00000012649	128-cell	1.3565395563521492	NC
ENSDARG00000012649	3.5 hpf	0.5320662538626899	NC
ENSDARG00000012649	5.3 hpf	0.6242029945016032	NC
ENSDARG00000012656	Egg	6.465662615724576	NC
ENSDARG00000012656	1-cell	5.827858977201134	NC
ENSDARG00000012656	16-cell	4.528477360431934	NC
ENSDARG00000012656	128-cell	4.483116258622978	NC
ENSDARG00000012656	3.5 hpf	1.9305040404386133	NC
ENSDARG00000012656	5.3 hpf	3.708768255833899	NC
ENSDARG00000012667	Egg	0.3191113340715723	NC
ENSDARG00000012667	1-cell	0.737341326833424	NC
ENSDARG00000012667	16-cell	0.47002737121161725	NC
ENSDARG00000012667	128-cell	0.6445486966028463	NC
ENSDARG00000012667	3.5 hpf	0.28918973451260643	NC
ENSDARG00000012667	5.3 hpf	0.0706808507365566	NC
ENSDARG00000012671	Egg	0.0	NC
ENSDARG00000012671	1-cell	0.0	NC
ENSDARG00000012671	16-cell	0.003949670414096565	NC
ENSDARG00000012671	128-cell	0.0	NC
ENSDARG00000012671	3.5 hpf	0.0	NC
ENSDARG00000012671	5.3 hpf	0.021872330027082526	NC
ENSDARG00000012672	Egg	19.69834150842942	NC
ENSDARG00000012672	1-cell	17.6332610867628	NC
ENSDARG00000012672	16-cell	16.98842856894768	NC
ENSDARG00000012672	128-cell	21.220764802180703	NC
ENSDARG00000012672	3.5 hpf	6.727461699254369	NC
ENSDARG00000012672	5.3 hpf	8.850945719906841	NC
ENSDARG00000012674	Egg	2.937190149326442	NC
ENSDARG00000012674	1-cell	2.467889531313439	NC
ENSDARG00000012674	16-cell	2.6793793421833225	NC
ENSDARG00000012674	128-cell	3.4200237107707436	NC
ENSDARG00000012674	3.5 hpf	1.085905408628704	NC
ENSDARG00000012674	5.3 hpf	1.661129911158083	NC
ENSDARG00000012682	Egg	20.236852906923605	NC
ENSDARG00000012682	1-cell	15.575095421764802	NC
ENSDARG00000012682	16-cell	18.61049420875219	NC
ENSDARG00000012682	128-cell	21.511597590112288	NC
ENSDARG00000012682	3.5 hpf	9.873039175744413	NC
ENSDARG00000012682	5.3 hpf	19.85268872584102	NC
ENSDARG00000012684	Egg	17.476050204694666	NC
ENSDARG00000012684	1-cell	16.130510301680506	NC
ENSDARG00000012684	16-cell	20.87574753681469	NC
ENSDARG00000012684	128-cell	20.568400405218338	NC
ENSDARG00000012684	3.5 hpf	7.563936319623856	NC
ENSDARG00000012684	5.3 hpf	15.530775846259857	NC
ENSDARG00000012688	Egg	12.328650722117525	NC
ENSDARG00000012688	1-cell	7.7463789372895056	NC
ENSDARG00000012688	16-cell	11.118553313418827	NC
ENSDARG00000012688	128-cell	11.629916366268034	NC
ENSDARG00000012688	3.5 hpf	6.15174248012136	NC
ENSDARG00000012688	5.3 hpf	19.848456253678094	NC
ENSDARG00000012694	Egg	0.14809627693349794	NC
ENSDARG00000012694	1-cell	0.15327372416740384	NC
ENSDARG00000012694	16-cell	0.1354489951537732	NC
ENSDARG00000012694	128-cell	0.08576201104660397	NC
ENSDARG00000012694	3.5 hpf	0.03409954435553216	NC
ENSDARG00000012694	5.3 hpf	0.12122571910489038	NC
ENSDARG00000012699	Egg	4.441912061398982	NC
ENSDARG00000012699	1-cell	4.565900216642459	NC
ENSDARG00000012699	16-cell	1.828931993381974	NC
ENSDARG00000012699	128-cell	2.6787308154959883	NC
ENSDARG00000012699	3.5 hpf	1.2048293652082929	NC
ENSDARG00000012699	5.3 hpf	5.449811187685569	NC
ENSDARG00000012718	Egg	35.088914872083194	NC
ENSDARG00000012718	1-cell	28.779220696586695	NC
ENSDARG00000012718	16-cell	27.859234603306334	NC
ENSDARG00000012718	128-cell	32.048814689080196	NC
ENSDARG00000012718	3.5 hpf	9.663960439713136	NC
ENSDARG00000012718	5.3 hpf	3.7663002717841256	NC
ENSDARG00000012723	Egg	7.340354394214678	NC
ENSDARG00000012723	1-cell	7.334350041716775	NC
ENSDARG00000012723	16-cell	9.072290650561264	NC
ENSDARG00000012723	128-cell	9.535516284779215	NC
ENSDARG00000012723	3.5 hpf	5.327871117718169	NC
ENSDARG00000012723	5.3 hpf	14.237761282309803	NC
ENSDARG00000012726	Egg	1.6985161653368708	NC
ENSDARG00000012726	1-cell	1.3889026691819162	NC
ENSDARG00000012726	16-cell	1.9798266099975497	NC
ENSDARG00000012726	128-cell	1.5509241070102986	NC
ENSDARG00000012726	3.5 hpf	0.4044779168703698	NC
ENSDARG00000012726	5.3 hpf	0.2925126162526906	NC
ENSDARG00000012729	Egg	0.02261144661975605	NC
ENSDARG00000012729	1-cell	0.06095389806256083	NC
ENSDARG00000012729	16-cell	0.11029573597340984	NC
ENSDARG00000012729	128-cell	0.049295833762748174	NC
ENSDARG00000012729	3.5 hpf	0.06058290132335335	NC
ENSDARG00000012729	5.3 hpf	0.28873775464536006	NC
ENSDARG00000012741	Egg	16.312841160100234	NC
ENSDARG00000012741	1-cell	19.54002245773903	NC
ENSDARG00000012741	16-cell	20.99137239955448	NC
ENSDARG00000012741	128-cell	19.182879377095308	NC
ENSDARG00000012741	3.5 hpf	8.775533699543331	NC
ENSDARG00000012741	5.3 hpf	9.356811360375156	NC
ENSDARG00000012745	Egg	1.186556782359119	NC
ENSDARG00000012745	1-cell	1.105511314591757	NC
ENSDARG00000012745	16-cell	1.1501061324947992	NC
ENSDARG00000012745	128-cell	1.9902016586116853	NC
ENSDARG00000012745	3.5 hpf	0.5153290416348018	NC
ENSDARG00000012745	5.3 hpf	0.597799890190208	NC
ENSDARG00000012747	Egg	16.678008940796875	NC
ENSDARG00000012747	1-cell	13.676543446637728	NC
ENSDARG00000012747	16-cell	12.993606116767419	NC
ENSDARG00000012747	128-cell	13.760567683859515	NC
ENSDARG00000012747	3.5 hpf	4.812998014613225	NC
ENSDARG00000012747	5.3 hpf	10.687994659670046	NC
ENSDARG00000012763	Egg	0.9588597660862647	NC
ENSDARG00000012763	1-cell	0.8392232664044439	NC
ENSDARG00000012763	16-cell	0.6023660143152242	NC
ENSDARG00000012763	128-cell	0.6116902038401856	NC
ENSDARG00000012763	3.5 hpf	0.43061203521316394	NC
ENSDARG00000012763	5.3 hpf	1.3664124719266724	NC
ENSDARG00000012776	Egg	5.605876830794066	NC
ENSDARG00000012776	1-cell	1.900709910364548	NC
ENSDARG00000012776	16-cell	5.429319540059062	NC
ENSDARG00000012776	128-cell	4.699309412553539	NC
ENSDARG00000012776	3.5 hpf	1.5815726978996365	NC
ENSDARG00000012776	5.3 hpf	0.4688503083880909	NC
ENSDARG00000012777	Egg	3.427228030386692	NC
ENSDARG00000012777	1-cell	5.556485599499279	NC
ENSDARG00000012777	16-cell	4.825807712622811	NC
ENSDARG00000012777	128-cell	2.5777688089778934	NC
ENSDARG00000012777	3.5 hpf	3.4205110512505064	NC
ENSDARG00000012777	5.3 hpf	16.596701947425814	NC
ENSDARG00000012788	Egg	0.0	NC
ENSDARG00000012788	1-cell	0.0	NC
ENSDARG00000012788	16-cell	0.03313263150847998	NC
ENSDARG00000012788	128-cell	0.018510469608704755	NC
ENSDARG00000012788	3.5 hpf	1.1146881093108854	NC
ENSDARG00000012788	5.3 hpf	14.108545233777365	NC
ENSDARG00000012789	Egg	0.0	NC
ENSDARG00000012789	1-cell	0.0060328804426336155	NC
ENSDARG00000012789	16-cell	0.0	NC
ENSDARG00000012789	128-cell	0.0	NC
ENSDARG00000012789	3.5 hpf	0.00524664107871278	NC
ENSDARG00000012789	5.3 hpf	0.05642257822679118	NC
ENSDARG00000012790	Egg	19.221291730186067	NC
ENSDARG00000012790	1-cell	15.453384755786766	NC
ENSDARG00000012790	16-cell	14.725274475363094	NC
ENSDARG00000012790	128-cell	13.400016677248244	NC
ENSDARG00000012790	3.5 hpf	8.291074791696943	NC
ENSDARG00000012790	5.3 hpf	13.876508116780075	NC
ENSDARG00000012796	Egg	7.088896828453336	NC
ENSDARG00000012796	1-cell	3.159713552833825	NC
ENSDARG00000012796	16-cell	6.026359483612489	NC
ENSDARG00000012796	128-cell	5.577055665206392	NC
ENSDARG00000012796	3.5 hpf	1.5950579830203242	NC
ENSDARG00000012796	5.3 hpf	2.331368560089098	NC
ENSDARG00000012801	Egg	0.1089324252576971	NC
ENSDARG00000012801	1-cell	0.2876573440905501	NC
ENSDARG00000012801	16-cell	0.6679934125620113	NC
ENSDARG00000012801	128-cell	0.45800979876583203	NC
ENSDARG00000012801	3.5 hpf	0.25016819949444424	NC
ENSDARG00000012801	5.3 hpf	0.3515756943602452	NC
ENSDARG00000012816	Egg	2.4677534413906295	NC
ENSDARG00000012816	1-cell	2.58769644413115	NC
ENSDARG00000012816	16-cell	2.1544618510115896	NC
ENSDARG00000012816	128-cell	2.756401935914219	NC
ENSDARG00000012816	3.5 hpf	0.5606391920516981	NC
ENSDARG00000012816	5.3 hpf	0.42458698942019996	NC
ENSDARG00000012818	Egg	7.976098477106887	NC
ENSDARG00000012818	1-cell	7.955908457855625	NC
ENSDARG00000012818	16-cell	8.670067918678901	NC
ENSDARG00000012818	128-cell	10.785311173631252	NC
ENSDARG00000012818	3.5 hpf	3.9037436684031865	NC
ENSDARG00000012818	5.3 hpf	2.491662768711077	NC
ENSDARG00000012820	Egg	63.68079382349401	NC
ENSDARG00000012820	1-cell	50.37992788729423	NC
ENSDARG00000012820	16-cell	40.64428654916478	NC
ENSDARG00000012820	128-cell	59.755166972255324	NC
ENSDARG00000012820	3.5 hpf	32.69612895751261	NC
ENSDARG00000012820	5.3 hpf	94.54447848038687	NC
ENSDARG00000012823	Egg	0.16806717039758978	NC
ENSDARG00000012823	1-cell	0.1618072560509344	NC
ENSDARG00000012823	16-cell	0.45545005401955313	NC
ENSDARG00000012823	128-cell	0.19083741615243	NC
ENSDARG00000012823	3.5 hpf	0.12195699725354156	NC
ENSDARG00000012823	5.3 hpf	0.5778070107311856	NC
ENSDARG00000012824	Egg	0.10636157945252211	NC
ENSDARG00000012824	1-cell	0.09727998344802095	NC
ENSDARG00000012824	16-cell	0.08214620554929032	NC
ENSDARG00000012824	128-cell	0.23912809697536	NC
ENSDARG00000012824	3.5 hpf	0.028942755794797694	NC
ENSDARG00000012824	5.3 hpf	0.06094434954659714	NC
ENSDARG00000012827	Egg	9.86227492958079	NC
ENSDARG00000012827	1-cell	8.319589748618878	NC
ENSDARG00000012827	16-cell	8.619392272320042	NC
ENSDARG00000012827	128-cell	11.221240069762883	NC
ENSDARG00000012827	3.5 hpf	4.203998414941793	NC
ENSDARG00000012827	5.3 hpf	7.406018431197339	NC
ENSDARG00000012829	Egg	0.011151218475577852	NC
ENSDARG00000012829	1-cell	0.03864914850414477	NC
ENSDARG00000012829	16-cell	0.02719710661257581	NC
ENSDARG00000012829	128-cell	0.004558326874229165	NC
ENSDARG00000012829	3.5 hpf	0.0	NC
ENSDARG00000012829	5.3 hpf	0.049290896000750484	NC
ENSDARG00000012833	Egg	0.050552190422619596	NC
ENSDARG00000012833	1-cell	0.036501973587247834	NC
ENSDARG00000012833	16-cell	0.024658709995402067	NC
ENSDARG00000012833	128-cell	0.025830518953965275	NC
ENSDARG00000012833	3.5 hpf	0.10475793353829851	NC
ENSDARG00000012833	5.3 hpf	0.021724506015145584	NC
ENSDARG00000012840	Egg	1.7247735789919234	NC
ENSDARG00000012840	1-cell	1.4749777082194022	NC
ENSDARG00000012840	16-cell	1.4431224533464924	NC
ENSDARG00000012840	128-cell	2.8803867152237657	NC
ENSDARG00000012840	3.5 hpf	0.45636305426809787	NC
ENSDARG00000012840	5.3 hpf	0.47630455691986323	NC
ENSDARG00000012848	Egg	20.213143097960465	NC
ENSDARG00000012848	1-cell	21.27324810322542	NC
ENSDARG00000012848	16-cell	17.76009099712547	NC
ENSDARG00000012848	128-cell	16.842220889984073	NC
ENSDARG00000012848	3.5 hpf	9.345300078678791	NC
ENSDARG00000012848	5.3 hpf	16.109448254138048	NC
ENSDARG00000012860	Egg	34.218214708259204	NC
ENSDARG00000012860	1-cell	27.264140475051832	NC
ENSDARG00000012860	16-cell	16.73350999456929	NC
ENSDARG00000012860	128-cell	18.489829237556048	NC
ENSDARG00000012860	3.5 hpf	4.855462446345351	NC
ENSDARG00000012860	5.3 hpf	2.0350590200350926	NC
ENSDARG00000012866	Egg	13.667911919490317	NC
ENSDARG00000012866	1-cell	11.129075386916137	NC
ENSDARG00000012866	16-cell	16.061330293099264	NC
ENSDARG00000012866	128-cell	12.377365959818794	NC
ENSDARG00000012866	3.5 hpf	5.224925748629004	NC
ENSDARG00000012866	5.3 hpf	2.2168512047583513	NC
ENSDARG00000012871	Egg	7.595146769848519	NC
ENSDARG00000012871	1-cell	8.074376373540321	NC
ENSDARG00000012871	16-cell	10.192590071201378	NC
ENSDARG00000012871	128-cell	12.587872666984703	NC
ENSDARG00000012871	3.5 hpf	3.3928099541986554	NC
ENSDARG00000012871	5.3 hpf	6.64790262728468	NC
ENSDARG00000012874	Egg	44.037775752204716	NC
ENSDARG00000012874	1-cell	40.891816200240534	NC
ENSDARG00000012874	16-cell	35.68852227440564	NC
ENSDARG00000012874	128-cell	32.89704827387142	NC
ENSDARG00000012874	3.5 hpf	9.18487448659424	NC
ENSDARG00000012874	5.3 hpf	10.021276522190368	NC
ENSDARG00000012881	Egg	0.04516195181056292	NC
ENSDARG00000012881	1-cell	0.03130547547043779	NC
ENSDARG00000012881	16-cell	0.03524707319585338	NC
ENSDARG00000012881	128-cell	0.01846102639649554	NC
ENSDARG00000012881	3.5 hpf	0.018150378320236533	NC
ENSDARG00000012881	5.3 hpf	0.022180665973963665	NC
ENSDARG00000012887	Egg	4.596248526405706	NC
ENSDARG00000012887	1-cell	2.8332227131995467	NC
ENSDARG00000012887	16-cell	4.205614120610041	NC
ENSDARG00000012887	128-cell	4.57727494895784	NC
ENSDARG00000012887	3.5 hpf	2.1501720826093074	NC
ENSDARG00000012887	5.3 hpf	3.2535110524689976	NC
ENSDARG00000012892	Egg	6.621740811042145	NC
ENSDARG00000012892	1-cell	5.945551652528171	NC
ENSDARG00000012892	16-cell	6.471515597755567	NC
ENSDARG00000012892	128-cell	6.079431951542695	NC
ENSDARG00000012892	3.5 hpf	3.2020349496612	NC
ENSDARG00000012892	5.3 hpf	9.98261546212935	NC
ENSDARG00000012896	Egg	0.0130765751772558	NC
ENSDARG00000012896	1-cell	0.007553711089334313	NC
ENSDARG00000012896	16-cell	0.019135756868296442	NC
ENSDARG00000012896	128-cell	0.05879898649847029	NC
ENSDARG00000012896	3.5 hpf	0.006569268407501997	NC
ENSDARG00000012896	5.3 hpf	0.003211189225243987	NC
ENSDARG00000012899	Egg	10.04143497729029	NC
ENSDARG00000012899	1-cell	11.736595149476727	NC
ENSDARG00000012899	16-cell	8.57403252507523	NC
ENSDARG00000012899	128-cell	10.097663883199353	NC
ENSDARG00000012899	3.5 hpf	2.133836506052326	NC
ENSDARG00000012899	5.3 hpf	6.085328171156483	NC
ENSDARG00000012903	Egg	0.4904190748695338	NC
ENSDARG00000012903	1-cell	0.05527641124493362	NC
ENSDARG00000012903	16-cell	0.23338549613239054	NC
ENSDARG00000012903	128-cell	0.17602288633256644	NC
ENSDARG00000012903	3.5 hpf	0.3034574939015722	NC
ENSDARG00000012903	5.3 hpf	0.08518308763928294	NC
ENSDARG00000012914	Egg	9.00200938918222	NC
ENSDARG00000012914	1-cell	3.425391751767325	NC
ENSDARG00000012914	16-cell	12.987508816720412	NC
ENSDARG00000012914	128-cell	7.157940534334426	NC
ENSDARG00000012914	3.5 hpf	5.077186442912908	NC
ENSDARG00000012914	5.3 hpf	0.7873391235544401	NC
ENSDARG00000012915	Egg	1.8833006805023693	NC
ENSDARG00000012915	1-cell	1.7568451760204924	NC
ENSDARG00000012915	16-cell	1.4264750196012557	NC
ENSDARG00000012915	128-cell	1.4823085764719413	NC
ENSDARG00000012915	3.5 hpf	0.8814710189273436	NC
ENSDARG00000012915	5.3 hpf	1.8269336958243756	NC
ENSDARG00000012927	Egg	1.446435506311948	NC
ENSDARG00000012927	1-cell	0.6893176168181426	NC
ENSDARG00000012927	16-cell	1.5433964980864916	NC
ENSDARG00000012927	128-cell	1.4559902056623837	NC
ENSDARG00000012927	3.5 hpf	0.3769468995814499	NC
ENSDARG00000012927	5.3 hpf	0.2264389572057598	NC
ENSDARG00000012929	Egg	6.507250043762736	NC
ENSDARG00000012929	1-cell	6.848650434401712	NC
ENSDARG00000012929	16-cell	4.532786806335655	NC
ENSDARG00000012929	128-cell	6.216728090090862	NC
ENSDARG00000012929	3.5 hpf	1.5106936042165982	NC
ENSDARG00000012929	5.3 hpf	1.7553488902815202	NC
ENSDARG00000012932	Egg	11.397064359626107	NC
ENSDARG00000012932	1-cell	6.380521546791797	NC
ENSDARG00000012932	16-cell	8.461465148853632	NC
ENSDARG00000012932	128-cell	8.660894228400972	NC
ENSDARG00000012932	3.5 hpf	2.982574391870899	NC
ENSDARG00000012932	5.3 hpf	2.965200790917271	NC
ENSDARG00000012942	Egg	7.4197312134552975	NC
ENSDARG00000012942	1-cell	5.944002224809807	NC
ENSDARG00000012942	16-cell	8.109842284013544	NC
ENSDARG00000012942	128-cell	10.374925512991238	NC
ENSDARG00000012942	3.5 hpf	3.187607555314675	NC
ENSDARG00000012942	5.3 hpf	2.088216677239805	NC
ENSDARG00000012944	Egg	0.0	NC
ENSDARG00000012944	1-cell	0.0	NC
ENSDARG00000012944	16-cell	0.0	NC
ENSDARG00000012944	128-cell	0.0	NC
ENSDARG00000012944	3.5 hpf	0.002634756879735878	NC
ENSDARG00000012944	5.3 hpf	0.057956473542129905	NC
ENSDARG00000012945	Egg	0.05857522064418704	NC
ENSDARG00000012945	1-cell	0.07895089792747424	NC
ENSDARG00000012945	16-cell	0.0	NC
ENSDARG00000012945	128-cell	0.0	NC
ENSDARG00000012945	3.5 hpf	0.019617590550243168	NC
ENSDARG00000012945	5.3 hpf	0.12945783078848794	NC
ENSDARG00000012946	Egg	13.755769538658162	NC
ENSDARG00000012946	1-cell	16.39085171552345	NC
ENSDARG00000012946	16-cell	12.768887995031248	NC
ENSDARG00000012946	128-cell	13.29947629279099	NC
ENSDARG00000012946	3.5 hpf	4.041789782061079	NC
ENSDARG00000012946	5.3 hpf	13.560098657320639	NC
ENSDARG00000012949	Egg	0.3869468693145723	NC
ENSDARG00000012949	1-cell	0.6071755540020601	NC
ENSDARG00000012949	16-cell	0.16339354781388327	NC
ENSDARG00000012949	128-cell	0.4910469408235347	NC
ENSDARG00000012949	3.5 hpf	0.14796864689216832	NC
ENSDARG00000012949	5.3 hpf	2.0649511995193772	NC
ENSDARG00000012953	Egg	9.672361122632141	NC
ENSDARG00000012953	1-cell	7.002098040528343	NC
ENSDARG00000012953	16-cell	10.06010800117903	NC
ENSDARG00000012953	128-cell	11.389519646699293	NC
ENSDARG00000012953	3.5 hpf	6.066032959499481	NC
ENSDARG00000012953	5.3 hpf	5.294448635518683	NC
ENSDARG00000012968	Egg	0.01534420790973553	NC
ENSDARG00000012968	1-cell	0.0044318069476790975	NC
ENSDARG00000012968	16-cell	0.01496941556012267	NC
ENSDARG00000012968	128-cell	0.13799085180705511	NC
ENSDARG00000012968	3.5 hpf	0.009635571517503543	NC
ENSDARG00000012968	5.3 hpf	0.07536094801848042	NC
ENSDARG00000012972	Egg	12.591431856289779	NC
ENSDARG00000012972	1-cell	9.955763697669438	NC
ENSDARG00000012972	16-cell	15.868991545196762	NC
ENSDARG00000012972	128-cell	12.541563854410924	NC
ENSDARG00000012972	3.5 hpf	5.30945264244655	NC
ENSDARG00000012972	5.3 hpf	11.67565005655907	NC
ENSDARG00000012981	Egg	24.653695629194704	NC
ENSDARG00000012981	1-cell	23.803522502783085	NC
ENSDARG00000012981	16-cell	25.913145596943977	NC
ENSDARG00000012981	128-cell	26.543172392853048	NC
ENSDARG00000012981	3.5 hpf	9.428884397714391	NC
ENSDARG00000012981	5.3 hpf	9.254099362643744	NC
ENSDARG00000012982	Egg	8.232643943116747	NC
ENSDARG00000012982	1-cell	8.793585602422512	NC
ENSDARG00000012982	16-cell	7.630619167583654	NC
ENSDARG00000012982	128-cell	6.739784921233607	NC
ENSDARG00000012982	3.5 hpf	2.0570717330864596	NC
ENSDARG00000012982	5.3 hpf	2.132735174751295	NC
ENSDARG00000012986	Egg	0.5838777993812564	NC
ENSDARG00000012986	1-cell	0.44568909750029606	NC
ENSDARG00000012986	16-cell	0.2441212289544805	NC
ENSDARG00000012986	128-cell	0.2812943514086818	NC
ENSDARG00000012986	3.5 hpf	0.015713690030744777	NC
ENSDARG00000012986	5.3 hpf	0.1126570811928264	NC
ENSDARG00000012987	Egg	32.07846512784585	NC
ENSDARG00000012987	1-cell	26.99498171009897	NC
ENSDARG00000012987	16-cell	26.92819348347975	NC
ENSDARG00000012987	128-cell	24.984096412092153	NC
ENSDARG00000012987	3.5 hpf	8.405619539444396	NC
ENSDARG00000012987	5.3 hpf	3.0619974832493466	NC
ENSDARG00000013000	Egg	0.0336969219757564	NC
ENSDARG00000013000	1-cell	0.07786039073821784	NC
ENSDARG00000013000	16-cell	0.028764620971609266	NC
ENSDARG00000013000	128-cell	0.12741340011900726	NC
ENSDARG00000013000	3.5 hpf	0.010580184507638552	NC
ENSDARG00000013000	5.3 hpf	0.053786770885099394	NC
ENSDARG00000013004	Egg	0.07405106018938418	NC
ENSDARG00000013004	1-cell	0.14543755101169056	NC
ENSDARG00000013004	16-cell	0.02167269433189635	NC
ENSDARG00000013004	128-cell	0.10897250183704099	NC
ENSDARG00000013004	3.5 hpf	0.19716514479864422	NC
ENSDARG00000013004	5.3 hpf	2.8367937542098587	NC
ENSDARG00000013005	Egg	0.07651459839529323	NC
ENSDARG00000013005	1-cell	0.32707125550413113	NC
ENSDARG00000013005	16-cell	0.07464567910790132	NC
ENSDARG00000013005	128-cell	0.08757607453570417	NC
ENSDARG00000013005	3.5 hpf	0.02306314583768803	NC
ENSDARG00000013005	5.3 hpf	0.033821174971160745	NC
ENSDARG00000013006	Egg	6.379847886568322	NC
ENSDARG00000013006	1-cell	5.038478367383392	NC
ENSDARG00000013006	16-cell	7.01714105254619	NC
ENSDARG00000013006	128-cell	5.649544142228831	NC
ENSDARG00000013006	3.5 hpf	2.5820292429373577	NC
ENSDARG00000013006	5.3 hpf	2.050566415784525	NC
ENSDARG00000013009	Egg	2.900890564322198	NC
ENSDARG00000013009	1-cell	2.7280809695146715	NC
ENSDARG00000013009	16-cell	2.3583620068687208	NC
ENSDARG00000013009	128-cell	1.6784629554159285	NC
ENSDARG00000013009	3.5 hpf	0.8589024120747593	NC
ENSDARG00000013009	5.3 hpf	0.712366074258158	NC
ENSDARG00000013014	Egg	0.0	NC
ENSDARG00000013014	1-cell	0.0	NC
ENSDARG00000013014	16-cell	0.0	NC
ENSDARG00000013014	128-cell	0.0	NC
ENSDARG00000013014	3.5 hpf	0.0028508145919348294	NC
ENSDARG00000013014	5.3 hpf	0.011148279574431957	NC
ENSDARG00000013016	Egg	4.183427795390394	NC
ENSDARG00000013016	1-cell	3.742578896815967	NC
ENSDARG00000013016	16-cell	4.437045656580064	NC
ENSDARG00000013016	128-cell	3.034288738851599	NC
ENSDARG00000013016	3.5 hpf	1.2286424303874517	NC
ENSDARG00000013016	5.3 hpf	1.2433160849937817	NC
ENSDARG00000013020	Egg	0.059921777440605124	NC
ENSDARG00000013020	1-cell	0.017306970235333025	NC
ENSDARG00000013020	16-cell	0.036536342934997676	NC
ENSDARG00000013020	128-cell	0.19595566103008136	NC
ENSDARG00000013020	3.5 hpf	0.04515428169754246	NC
ENSDARG00000013020	5.3 hpf	0.014714874763953287	NC
ENSDARG00000013022	Egg	3.1652774340805383	NC
ENSDARG00000013022	1-cell	3.195254877701238	NC
ENSDARG00000013022	16-cell	7.416174527586139	NC
ENSDARG00000013022	128-cell	5.735506471384114	NC
ENSDARG00000013022	3.5 hpf	0.8419910218862912	NC
ENSDARG00000013022	5.3 hpf	0.33894986574725317	NC
ENSDARG00000013023	Egg	0.12696341183171758	NC
ENSDARG00000013023	1-cell	0.3333667329462671	NC
ENSDARG00000013023	16-cell	0.23646429003893407	NC
ENSDARG00000013023	128-cell	0.08492617117336922	NC
ENSDARG00000013023	3.5 hpf	0.11016978250337667	NC
ENSDARG00000013023	5.3 hpf	0.31745034619917534	NC
ENSDARG00000013024	Egg	0.2918008433776323	NC
ENSDARG00000013024	1-cell	0.3262439408791034	NC
ENSDARG00000013024	16-cell	0.23875834911286833	NC
ENSDARG00000013024	128-cell	0.2885820090779298	NC
ENSDARG00000013024	3.5 hpf	0.13240545316306163	NC
ENSDARG00000013024	5.3 hpf	0.14331393525747346	NC
ENSDARG00000013025	Egg	8.755707090570484	NC
ENSDARG00000013025	1-cell	8.77446802780999	NC
ENSDARG00000013025	16-cell	9.977982769843214	NC
ENSDARG00000013025	128-cell	8.39628350682542	NC
ENSDARG00000013025	3.5 hpf	2.4464543215720855	NC
ENSDARG00000013025	5.3 hpf	1.8386469271288384	NC
ENSDARG00000013031	Egg	74.02437205980085	NC
ENSDARG00000013031	1-cell	71.44436500314957	NC
ENSDARG00000013031	16-cell	73.13567305747124	NC
ENSDARG00000013031	128-cell	59.52785772278418	NC
ENSDARG00000013031	3.5 hpf	28.24857045699169	NC
ENSDARG00000013031	5.3 hpf	71.7753589874343	NC
ENSDARG00000013044	Egg	2.231773774489277	NC
ENSDARG00000013044	1-cell	3.3717245635202033	NC
ENSDARG00000013044	16-cell	2.1605130718391865	NC
ENSDARG00000013044	128-cell	1.8526521497827562	NC
ENSDARG00000013044	3.5 hpf	0.7158267138045096	NC
ENSDARG00000013044	5.3 hpf	1.8043570034376444	NC
ENSDARG00000013050	Egg	0.1865361546314883	NC
ENSDARG00000013050	1-cell	0.2646564939941698	NC
ENSDARG00000013050	16-cell	0.1819798866186099	NC
ENSDARG00000013050	128-cell	0.12039648664983814	NC
ENSDARG00000013050	3.5 hpf	0.14796318296369848	NC
ENSDARG00000013050	5.3 hpf	0.004821823368979045	NC
ENSDARG00000013051	Egg	0.5282899562110493	NC
ENSDARG00000013051	1-cell	0.48318235269256277	NC
ENSDARG00000013051	16-cell	0.6764442920536714	NC
ENSDARG00000013051	128-cell	0.9357882587967151	NC
ENSDARG00000013051	3.5 hpf	0.0718782443348635	NC
ENSDARG00000013051	5.3 hpf	0.10270381978106174	NC
ENSDARG00000013056	Egg	0.0	NC
ENSDARG00000013056	1-cell	0.008098824260729573	NC
ENSDARG00000013056	16-cell	0.0	NC
ENSDARG00000013056	128-cell	0.0	NC
ENSDARG00000013056	3.5 hpf	0.2641252246315236	NC
ENSDARG00000013056	5.3 hpf	1.1499367930729396	NC
ENSDARG00000013057	Egg	0.0	NC
ENSDARG00000013057	1-cell	0.0	NC
ENSDARG00000013057	16-cell	0.025571357781544745	NC
ENSDARG00000013057	128-cell	0.0	NC
ENSDARG00000013057	3.5 hpf	0.0	NC
ENSDARG00000013057	5.3 hpf	0.0042911534227841434	NC
ENSDARG00000013058	Egg	27.25594152779351	NC
ENSDARG00000013058	1-cell	18.199407917902807	NC
ENSDARG00000013058	16-cell	24.821202853388076	NC
ENSDARG00000013058	128-cell	20.35276433666242	NC
ENSDARG00000013058	3.5 hpf	6.196279945698273	NC
ENSDARG00000013058	5.3 hpf	2.88507511948032	NC
ENSDARG00000013063	Egg	11.041923099314209	NC
ENSDARG00000013063	1-cell	9.513161947621104	NC
ENSDARG00000013063	16-cell	11.066338842665457	NC
ENSDARG00000013063	128-cell	15.189278778146786	NC
ENSDARG00000013063	3.5 hpf	4.846632105868268	NC
ENSDARG00000013063	5.3 hpf	10.559287758024226	NC
ENSDARG00000013072	Egg	0.017358028759154206	NC
ENSDARG00000013072	1-cell	0.0334230057818862	NC
ENSDARG00000013072	16-cell	0.011289365008993734	NC
ENSDARG00000013072	128-cell	0.009460678418211476	NC
ENSDARG00000013072	3.5 hpf	0.005813425834533769	NC
ENSDARG00000013072	5.3 hpf	0.02273374658315536	NC
ENSDARG00000013075	Egg	3.178618675381127	NC
ENSDARG00000013075	1-cell	2.117751659619254	NC
ENSDARG00000013075	16-cell	1.4839039789938806	NC
ENSDARG00000013075	128-cell	2.662443702405909	NC
ENSDARG00000013075	3.5 hpf	0.5192179374248587	NC
ENSDARG00000013075	5.3 hpf	0.8715535923158467	NC
ENSDARG00000013076	Egg	26.884043729752353	NC
ENSDARG00000013076	1-cell	16.585935229220997	NC
ENSDARG00000013076	16-cell	20.155650185472492	NC
ENSDARG00000013076	128-cell	18.333310175726677	NC
ENSDARG00000013076	3.5 hpf	3.9082767512365217	NC
ENSDARG00000013076	5.3 hpf	1.386548691604017	NC
ENSDARG00000013078	Egg	18.963340281302617	NC
ENSDARG00000013078	1-cell	16.268002593586527	NC
ENSDARG00000013078	16-cell	16.71740668959116	NC
ENSDARG00000013078	128-cell	15.058065027509002	NC
ENSDARG00000013078	3.5 hpf	7.354533495430152	NC
ENSDARG00000013078	5.3 hpf	17.909170434934644	NC
ENSDARG00000013079	Egg	9.13599456245424	NC
ENSDARG00000013079	1-cell	9.05002338735667	NC
ENSDARG00000013079	16-cell	8.175288680770313	NC
ENSDARG00000013079	128-cell	8.459532567381336	NC
ENSDARG00000013079	3.5 hpf	1.9905227616115255	NC
ENSDARG00000013079	5.3 hpf	1.1452406199514302	NC
ENSDARG00000013082	Egg	4.6285372948280505	NC
ENSDARG00000013082	1-cell	4.728199569338831	NC
ENSDARG00000013082	16-cell	2.8043521238929805	NC
ENSDARG00000013082	128-cell	5.028803719250366	NC
ENSDARG00000013082	3.5 hpf	0.41609459582969033	NC
ENSDARG00000013082	5.3 hpf	0.9631366860686622	NC
ENSDARG00000013087	Egg	1.971982389723984	NC
ENSDARG00000013087	1-cell	0.06482795411574256	NC
ENSDARG00000013087	16-cell	2.041121244141447	NC
ENSDARG00000013087	128-cell	2.1889080977237714	NC
ENSDARG00000013087	3.5 hpf	0.2617605976418274	NC
ENSDARG00000013087	5.3 hpf	0.3189002228444249	NC
ENSDARG00000013095	Egg	9.065308901371546	NC
ENSDARG00000013095	1-cell	7.470677323297466	NC
ENSDARG00000013095	16-cell	10.372145811489629	NC
ENSDARG00000013095	128-cell	13.117831822670878	NC
ENSDARG00000013095	3.5 hpf	3.0704911554328875	NC
ENSDARG00000013095	5.3 hpf	6.831065290420373	NC
ENSDARG00000013110	Egg	0.17067006253172354	NC
ENSDARG00000013110	1-cell	0.14340061052133077	NC
ENSDARG00000013110	16-cell	0.24218375888341317	NC
ENSDARG00000013110	128-cell	0.3424850057735574	NC
ENSDARG00000013110	3.5 hpf	0.17147876025614342	NC
ENSDARG00000013110	5.3 hpf	0.1828848720662766	NC
ENSDARG00000013117	Egg	6.0227841097370876	NC
ENSDARG00000013117	1-cell	4.909089481904371	NC
ENSDARG00000013117	16-cell	5.852846639730028	NC
ENSDARG00000013117	128-cell	4.793833609638734	NC
ENSDARG00000013117	3.5 hpf	1.1261007667155518	NC
ENSDARG00000013117	5.3 hpf	1.0020908968514832	NC
ENSDARG00000013122	Egg	4.746318235714935	NC
ENSDARG00000013122	1-cell	2.9997649879600488	NC
ENSDARG00000013122	16-cell	5.329483836517407	NC
ENSDARG00000013122	128-cell	4.63358470173615	NC
ENSDARG00000013122	3.5 hpf	2.730376369519473	NC
ENSDARG00000013122	5.3 hpf	2.6396147408316204	NC
ENSDARG00000013125	Egg	0.0	NC
ENSDARG00000013125	1-cell	0.0	NC
ENSDARG00000013125	16-cell	0.0	NC
ENSDARG00000013125	128-cell	0.0	NC
ENSDARG00000013125	3.5 hpf	0.04530306022043387	NC
ENSDARG00000013125	5.3 hpf	0.03163576864408409	NC
ENSDARG00000013128	Egg	2.8047234806552126	NC
ENSDARG00000013128	1-cell	1.7489083960137126	NC
ENSDARG00000013128	16-cell	2.337562242809381	NC
ENSDARG00000013128	128-cell	2.384107815329467	NC
ENSDARG00000013128	3.5 hpf	0.7744870977148555	NC
ENSDARG00000013128	5.3 hpf	2.2304569492263595	NC
ENSDARG00000013134	Egg	0.011123459396869088	NC
ENSDARG00000013134	1-cell	0.0	NC
ENSDARG00000013134	16-cell	0.0	NC
ENSDARG00000013134	128-cell	0.0	NC
ENSDARG00000013134	3.5 hpf	0.0	NC
ENSDARG00000013134	5.3 hpf	0.0054631327359769685	NC
ENSDARG00000013144	Egg	0.27803704732440776	NC
ENSDARG00000013144	1-cell	0.08030434189194523	NC
ENSDARG00000013144	16-cell	0.4633782586635972	NC
ENSDARG00000013144	128-cell	0.1988949959455326	NC
ENSDARG00000013144	3.5 hpf	2.630588108850607	NC
ENSDARG00000013144	5.3 hpf	32.71038180694742	NC
ENSDARG00000013150	Egg	7.862770274530639	NC
ENSDARG00000013150	1-cell	10.79300111412932	NC
ENSDARG00000013150	16-cell	9.608257076835118	NC
ENSDARG00000013150	128-cell	9.316807415763398	NC
ENSDARG00000013150	3.5 hpf	2.9204645197435695	NC
ENSDARG00000013150	5.3 hpf	7.092356808994304	NC
ENSDARG00000013153	Egg	0.1002537430256278	NC
ENSDARG00000013153	1-cell	0.7335492768975765	NC
ENSDARG00000013153	16-cell	0.04890248977453535	NC
ENSDARG00000013153	128-cell	0.09562259420458297	NC
ENSDARG00000013153	3.5 hpf	0.008394065187363664	NC
ENSDARG00000013153	5.3 hpf	0.09847646957414895	NC
ENSDARG00000013161	Egg	22.064189965056084	NC
ENSDARG00000013161	1-cell	19.641344341520924	NC
ENSDARG00000013161	16-cell	20.680053747762646	NC
ENSDARG00000013161	128-cell	19.869058176676024	NC
ENSDARG00000013161	3.5 hpf	10.976973395577827	NC
ENSDARG00000013161	5.3 hpf	25.64624822510991	NC
ENSDARG00000013168	Egg	0.030102841405977673	NC
ENSDARG00000013168	1-cell	0.06420542585379098	NC
ENSDARG00000013168	16-cell	0.03840373197573816	NC
ENSDARG00000013168	128-cell	0.02461051072975519	NC
ENSDARG00000013168	3.5 hpf	0.05118465808060188	NC
ENSDARG00000013168	5.3 hpf	0.09439393900252298	NC
ENSDARG00000013174	Egg	0.0	NC
ENSDARG00000013174	1-cell	0.016046604729740392	NC
ENSDARG00000013174	16-cell	0.02710049166901427	NC
ENSDARG00000013174	128-cell	0.11355334708892373	NC
ENSDARG00000013174	3.5 hpf	0.14653085730268223	NC
ENSDARG00000013174	5.3 hpf	0.08185965854476325	NC
ENSDARG00000013203	Egg	0.0	NC
ENSDARG00000013203	1-cell	0.0	NC
ENSDARG00000013203	16-cell	0.015017300009502984	NC
ENSDARG00000013203	128-cell	0.0	NC
ENSDARG00000013203	3.5 hpf	0.023199345517831857	NC
ENSDARG00000013203	5.3 hpf	0.060481611234516675	NC
ENSDARG00000013207	Egg	0.0	NC
ENSDARG00000013207	1-cell	0.027278319570768334	NC
ENSDARG00000013207	16-cell	0.0	NC
ENSDARG00000013207	128-cell	0.0024129282661281013	NC
ENSDARG00000013207	3.5 hpf	0.03113677020623139	NC
ENSDARG00000013207	5.3 hpf	0.03478919627152421	NC
ENSDARG00000013210	Egg	0.0	NC
ENSDARG00000013210	1-cell	0.0	NC
ENSDARG00000013210	16-cell	0.0	NC
ENSDARG00000013210	128-cell	0.0	NC
ENSDARG00000013210	3.5 hpf	0.007356596456341188	NC
ENSDARG00000013210	5.3 hpf	0.0	NC
ENSDARG00000013221	Egg	0.30357960739487294	NC
ENSDARG00000013221	1-cell	1.0521803832227763	NC
ENSDARG00000013221	16-cell	0.37786502139038564	NC
ENSDARG00000013221	128-cell	0.15404948050858808	NC
ENSDARG00000013221	3.5 hpf	0.11043758053736288	NC
ENSDARG00000013221	5.3 hpf	0.07712012677493592	NC
ENSDARG00000013222	Egg	9.317683641671023	NC
ENSDARG00000013222	1-cell	9.606692028952663	NC
ENSDARG00000013222	16-cell	10.290252094494216	NC
ENSDARG00000013222	128-cell	9.666408553340785	NC
ENSDARG00000013222	3.5 hpf	3.1988174534545997	NC
ENSDARG00000013222	5.3 hpf	5.482550134193697	NC
ENSDARG00000013224	Egg	1.6952896940832014	NC
ENSDARG00000013224	1-cell	1.7602385588965765	NC
ENSDARG00000013224	16-cell	1.297982659438271	NC
ENSDARG00000013224	128-cell	1.0491344560322804	NC
ENSDARG00000013224	3.5 hpf	0.41181597089355826	NC
ENSDARG00000013224	5.3 hpf	0.14966045238793546	NC
ENSDARG00000013227	Egg	0.021542126600548123	NC
ENSDARG00000013227	1-cell	0.0	NC
ENSDARG00000013227	16-cell	0.021015946018808584	NC
ENSDARG00000013227	128-cell	0.044029293671531716	NC
ENSDARG00000013227	3.5 hpf	0.027055251430345692	NC
ENSDARG00000013227	5.3 hpf	0.005290058282908828	NC
ENSDARG00000013236	Egg	0.8537987363646916	NC
ENSDARG00000013236	1-cell	1.4041655157406607	NC
ENSDARG00000013236	16-cell	0.8721415132044301	NC
ENSDARG00000013236	128-cell	0.9279576606872495	NC
ENSDARG00000013236	3.5 hpf	0.31790702374339147	NC
ENSDARG00000013236	5.3 hpf	0.2861320156412651	NC
ENSDARG00000013240	Egg	0.21558323688217707	NC
ENSDARG00000013240	1-cell	0.10566360775255952	NC
ENSDARG00000013240	16-cell	0.14021164987987078	NC
ENSDARG00000013240	128-cell	0.3257947033479454	NC
ENSDARG00000013240	3.5 hpf	0.04922835222664404	NC
ENSDARG00000013240	5.3 hpf	0.0609616240220922	NC
ENSDARG00000013245	Egg	3.4578658100788693	NC
ENSDARG00000013245	1-cell	4.421821357341288	NC
ENSDARG00000013245	16-cell	4.493581693307684	NC
ENSDARG00000013245	128-cell	4.855483626156763	NC
ENSDARG00000013245	3.5 hpf	0.8818231114299812	NC
ENSDARG00000013245	5.3 hpf	0.7648754649455416	NC
ENSDARG00000013250	Egg	8.860093128022749	NC
ENSDARG00000013250	1-cell	7.494771818951167	NC
ENSDARG00000013250	16-cell	8.050709437680457	NC
ENSDARG00000013250	128-cell	6.588954181827901	NC
ENSDARG00000013250	3.5 hpf	2.8479595160355817	NC
ENSDARG00000013250	5.3 hpf	4.024287296992015	NC
ENSDARG00000013251	Egg	0.02503668715901484	NC
ENSDARG00000013251	1-cell	0.0	NC
ENSDARG00000013251	16-cell	0.008141716547307913	NC
ENSDARG00000013251	128-cell	0.0068228958816503775	NC
ENSDARG00000013251	3.5 hpf	0.012577660109987815	NC
ENSDARG00000013251	5.3 hpf	0.04098807164772474	NC
ENSDARG00000013252	Egg	0.31764985245396055	NC
ENSDARG00000013252	1-cell	0.14031672642409787	NC
ENSDARG00000013252	16-cell	0.30077660377456156	NC
ENSDARG00000013252	128-cell	0.7408914979537888	NC
ENSDARG00000013252	3.5 hpf	1.9524776143338793	NC
ENSDARG00000013252	5.3 hpf	2.665923923632785	NC
ENSDARG00000013266	Egg	0.1621446022921558	NC
ENSDARG00000013266	1-cell	0.4598010150740503	NC
ENSDARG00000013266	16-cell	0.06710841198088924	NC
ENSDARG00000013266	128-cell	0.04820398447582586	NC
ENSDARG00000013266	3.5 hpf	0.00987350928730429	NC
ENSDARG00000013266	5.3 hpf	0.0024131839857944133	NC
ENSDARG00000013274	Egg	5.643458302218067	NC
ENSDARG00000013274	1-cell	2.7975504900936774	NC
ENSDARG00000013274	16-cell	2.7235213882877503	NC
ENSDARG00000013274	128-cell	3.8202891324333863	NC
ENSDARG00000013274	3.5 hpf	1.1812914770393548	NC
ENSDARG00000013274	5.3 hpf	1.543113047223324	NC
ENSDARG00000013279	Egg	0.7259634939093599	NC
ENSDARG00000013279	1-cell	1.4082022131194982	NC
ENSDARG00000013279	16-cell	1.0929496281987843	NC
ENSDARG00000013279	128-cell	1.546056476875016	NC
ENSDARG00000013279	3.5 hpf	0.4997763877973267	NC
ENSDARG00000013279	5.3 hpf	0.4269759133512956	NC
ENSDARG00000013292	Egg	0.027104998114381176	NC
ENSDARG00000013292	1-cell	0.5793185842724818	NC
ENSDARG00000013292	16-cell	0.0528858814892722	NC
ENSDARG00000013292	128-cell	0.22159630645082862	NC
ENSDARG00000013292	3.5 hpf	0.006808357898936212	NC
ENSDARG00000013292	5.3 hpf	0.23296426511042168	NC
ENSDARG00000013293	Egg	0.007902771052045445	NC
ENSDARG00000013293	1-cell	0.0	NC
ENSDARG00000013293	16-cell	0.06938766613789554	NC
ENSDARG00000013293	128-cell	0.0129217856313419	NC
ENSDARG00000013293	3.5 hpf	0.007940217296990792	NC
ENSDARG00000013293	5.3 hpf	0.0038813363450144606	NC
ENSDARG00000013295	Egg	0.01646271990736625	NC
ENSDARG00000013295	1-cell	0.04754862348865178	NC
ENSDARG00000013295	16-cell	0.008030303584028963	NC
ENSDARG00000013295	128-cell	0.003364764969003371	NC
ENSDARG00000013295	3.5 hpf	0.008270363174076199	NC
ENSDARG00000013295	5.3 hpf	0.02223495023542626	NC
ENSDARG00000013302	Egg	4.4990583856432425	NC
ENSDARG00000013302	1-cell	3.52935749182636	NC
ENSDARG00000013302	16-cell	5.279384771275865	NC
ENSDARG00000013302	128-cell	6.986624612959511	NC
ENSDARG00000013302	3.5 hpf	1.3274121715469331	NC
ENSDARG00000013302	5.3 hpf	3.460616026678768	NC
ENSDARG00000013307	Egg	16.051151909682094	NC
ENSDARG00000013307	1-cell	19.518709942091558	NC
ENSDARG00000013307	16-cell	15.076894979014378	NC
ENSDARG00000013307	128-cell	24.98337989485003	NC
ENSDARG00000013307	3.5 hpf	5.210328799668005	NC
ENSDARG00000013307	5.3 hpf	11.986659536007068	NC
ENSDARG00000013310	Egg	0.013430299623871135	NC
ENSDARG00000013310	1-cell	0.06982236682318123	NC
ENSDARG00000013310	16-cell	0.1474003770791061	NC
ENSDARG00000013310	128-cell	0.271752808359611	NC
ENSDARG00000013310	3.5 hpf	0.011807195171233732	NC
ENSDARG00000013310	5.3 hpf	0.23581076462646142	NC
ENSDARG00000013312	Egg	8.11475477076842	NC
ENSDARG00000013312	1-cell	7.663578645765267	NC
ENSDARG00000013312	16-cell	7.711918538325215	NC
ENSDARG00000013312	128-cell	7.931030253845331	NC
ENSDARG00000013312	3.5 hpf	2.1206237174768727	NC
ENSDARG00000013312	5.3 hpf	3.135563431050814	NC
ENSDARG00000013317	Egg	0.06009446267818613	NC
ENSDARG00000013317	1-cell	0.07810580803611389	NC
ENSDARG00000013317	16-cell	0.08061159697704388	NC
ENSDARG00000013317	128-cell	0.08597766395340027	NC
ENSDARG00000013317	3.5 hpf	1.7057127506956387	NC
ENSDARG00000013317	5.3 hpf	4.619028872590341	NC
ENSDARG00000013329	Egg	3.2416592108504823	NC
ENSDARG00000013329	1-cell	4.106472028565382	NC
ENSDARG00000013329	16-cell	3.5046191580965194	NC
ENSDARG00000013329	128-cell	4.300781405835218	NC
ENSDARG00000013329	3.5 hpf	1.5285134848088102	NC
ENSDARG00000013329	5.3 hpf	0.9962237758373904	NC
ENSDARG00000013333	Egg	1.5298313834159005	NC
ENSDARG00000013333	1-cell	1.2915766049212412	NC
ENSDARG00000013333	16-cell	1.4006202940390622	NC
ENSDARG00000013333	128-cell	1.1929851417565	NC
ENSDARG00000013333	3.5 hpf	0.579361031983818	NC
ENSDARG00000013333	5.3 hpf	1.4217957096980962	NC
ENSDARG00000013335	Egg	2.317762945489837	NC
ENSDARG00000013335	1-cell	1.9775831305477336	NC
ENSDARG00000013335	16-cell	0.031116744003375316	NC
ENSDARG00000013335	128-cell	0.43460594433082295	NC
ENSDARG00000013335	3.5 hpf	2.115098998020031	NC
ENSDARG00000013335	5.3 hpf	2.1670178926683894	NC
ENSDARG00000013343	Egg	0.08927902166016284	NC
ENSDARG00000013343	1-cell	0.14763810337756889	NC
ENSDARG00000013343	16-cell	0.09905299473472036	NC
ENSDARG00000013343	128-cell	0.20608902966629108	NC
ENSDARG00000013343	3.5 hpf	0.024624094518740418	NC
ENSDARG00000013343	5.3 hpf	0.03181140487922474	NC
ENSDARG00000013346	Egg	8.809270655306618	NC
ENSDARG00000013346	1-cell	7.914624987545366	NC
ENSDARG00000013346	16-cell	9.12217980822881	NC
ENSDARG00000013346	128-cell	9.524150697710809	NC
ENSDARG00000013346	3.5 hpf	4.244216799334954	NC
ENSDARG00000013346	5.3 hpf	6.0374468521648685	NC
ENSDARG00000013351	Egg	52.95996331064104	NC
ENSDARG00000013351	1-cell	51.19784440188503	NC
ENSDARG00000013351	16-cell	50.629176414757445	NC
ENSDARG00000013351	128-cell	47.55391975125399	NC
ENSDARG00000013351	3.5 hpf	37.21768515541075	NC
ENSDARG00000013351	5.3 hpf	146.1861293265121	NC
ENSDARG00000013360	Egg	0.8858074453406447	NC
ENSDARG00000013360	1-cell	1.3421338477762434	NC
ENSDARG00000013360	16-cell	0.2125010697723542	NC
ENSDARG00000013360	128-cell	0.5698543457253621	NC
ENSDARG00000013360	3.5 hpf	0.25532922519780277	NC
ENSDARG00000013360	5.3 hpf	0.29241202386084336	NC
ENSDARG00000013371	Egg	0.08574333285086588	NC
ENSDARG00000013371	1-cell	0.07924770581441963	NC
ENSDARG00000013371	16-cell	0.23421718786751144	NC
ENSDARG00000013371	128-cell	0.5748140155380759	NC
ENSDARG00000013371	3.5 hpf	0.04307480819831353	NC
ENSDARG00000013371	5.3 hpf	0.08422329634631158	NC
ENSDARG00000013379	Egg	86.05512678850539	NC
ENSDARG00000013379	1-cell	75.34295521883642	NC
ENSDARG00000013379	16-cell	80.96006067898291	NC
ENSDARG00000013379	128-cell	81.96261576767758	NC
ENSDARG00000013379	3.5 hpf	38.10005944057376	NC
ENSDARG00000013379	5.3 hpf	61.55957296584956	NC
ENSDARG00000013382	Egg	11.877098733887122	NC
ENSDARG00000013382	1-cell	12.975566912522567	NC
ENSDARG00000013382	16-cell	10.806308889423534	NC
ENSDARG00000013382	128-cell	11.443221329951678	NC
ENSDARG00000013382	3.5 hpf	4.323380605406889	NC
ENSDARG00000013382	5.3 hpf	10.23235934124496	NC
ENSDARG00000013389	Egg	0.029408770048886684	NC
ENSDARG00000013389	1-cell	0.0	NC
ENSDARG00000013389	16-cell	0.0	NC
ENSDARG00000013389	128-cell	0.009617229697038595	NC
ENSDARG00000013389	3.5 hpf	0.002954811965164494	NC
ENSDARG00000013389	5.3 hpf	0.0577748373582822	NC
ENSDARG00000013390	Egg	0.08511338183400237	NC
ENSDARG00000013390	1-cell	0.0737488854109701	NC
ENSDARG00000013390	16-cell	0.22834468694721813	NC
ENSDARG00000013390	128-cell	0.4001094670624417	NC
ENSDARG00000013390	3.5 hpf	0.20310211604363998	NC
ENSDARG00000013390	5.3 hpf	0.09405507706265653	NC
ENSDARG00000013393	Egg	0.0	NC
ENSDARG00000013393	1-cell	0.02775495687509628	NC
ENSDARG00000013393	16-cell	0.01171856897822967	NC
ENSDARG00000013393	128-cell	0.0	NC
ENSDARG00000013393	3.5 hpf	0.012068886352338538	NC
ENSDARG00000013393	5.3 hpf	0.0	NC
ENSDARG00000013397	Egg	6.67323267414739	NC
ENSDARG00000013397	1-cell	5.735079441541724	NC
ENSDARG00000013397	16-cell	7.197286369848254	NC
ENSDARG00000013397	128-cell	7.660429768530576	NC
ENSDARG00000013397	3.5 hpf	2.813104310830751	NC
ENSDARG00000013397	5.3 hpf	4.935179908477118	NC
ENSDARG00000013409	Egg	0.0	NC
ENSDARG00000013409	1-cell	0.0	NC
ENSDARG00000013409	16-cell	0.0	NC
ENSDARG00000013409	128-cell	0.009649891986575706	NC
ENSDARG00000013409	3.5 hpf	0.05336724916102	NC
ENSDARG00000013409	5.3 hpf	0.05217394840834155	NC
ENSDARG00000013414	Egg	0.034461073621736185	NC
ENSDARG00000013414	1-cell	0.019906511486251575	NC
ENSDARG00000013414	16-cell	0.050429008919168294	NC
ENSDARG00000013414	128-cell	0.12208548620548404	NC
ENSDARG00000013414	3.5 hpf	0.005770727150475497	NC
ENSDARG00000013414	5.3 hpf	0.0028208463557780456	NC
ENSDARG00000013415	Egg	0.617655244387776	NC
ENSDARG00000013415	1-cell	0.20235842121312464	NC
ENSDARG00000013415	16-cell	0.48115553157473867	NC
ENSDARG00000013415	128-cell	0.7499072412497346	NC
ENSDARG00000013415	3.5 hpf	0.4168087541311612	NC
ENSDARG00000013415	5.3 hpf	1.3945173622454197	NC
ENSDARG00000013422	Egg	0.22651473319597912	NC
ENSDARG00000013422	1-cell	0.0930465499874486	NC
ENSDARG00000013422	16-cell	0.009821420540492455	NC
ENSDARG00000013422	128-cell	0.13991877502260558	NC
ENSDARG00000013422	3.5 hpf	0.020230048317663056	NC
ENSDARG00000013422	5.3 hpf	0.09641629238640521	NC
ENSDARG00000013430	Egg	0.41130400281713625	NC
ENSDARG00000013430	1-cell	0.2433855134313286	NC
ENSDARG00000013430	16-cell	0.21530897358076376	NC
ENSDARG00000013430	128-cell	0.7299316950076588	NC
ENSDARG00000013430	3.5 hpf	0.2469438138250462	NC
ENSDARG00000013430	5.3 hpf	0.7341202882557787	NC
ENSDARG00000013434	Egg	13.541003580647578	NC
ENSDARG00000013434	1-cell	15.532689798853374	NC
ENSDARG00000013434	16-cell	14.968938093062349	NC
ENSDARG00000013434	128-cell	14.968689139273332	NC
ENSDARG00000013434	3.5 hpf	3.0798279404737343	NC
ENSDARG00000013434	5.3 hpf	5.930683642765177	NC
ENSDARG00000013438	Egg	0.6276756085082784	NC
ENSDARG00000013438	1-cell	0.26186198443025616	NC
ENSDARG00000013438	16-cell	0.5102868498212384	NC
ENSDARG00000013438	128-cell	0.44188329247335245	NC
ENSDARG00000013438	3.5 hpf	0.18393951541005593	NC
ENSDARG00000013438	5.3 hpf	0.25689513801951896	NC
ENSDARG00000013441	Egg	1.4209974369381388	NC
ENSDARG00000013441	1-cell	0.7561697391807618	NC
ENSDARG00000013441	16-cell	0.19324023492404496	NC
ENSDARG00000013441	128-cell	0.1619385783540169	NC
ENSDARG00000013441	3.5 hpf	0.7181917800395465	NC
ENSDARG00000013441	5.3 hpf	0.109972621308576	NC
ENSDARG00000013443	Egg	7.178120766833761	NC
ENSDARG00000013443	1-cell	6.150518058331848	NC
ENSDARG00000013443	16-cell	7.218445251525053	NC
ENSDARG00000013443	128-cell	6.992951270876499	NC
ENSDARG00000013443	3.5 hpf	2.0760332529821817	NC
ENSDARG00000013443	5.3 hpf	1.5470896951472304	NC
ENSDARG00000013453	Egg	1.9013640918653547	NC
ENSDARG00000013453	1-cell	2.148726919986731	NC
ENSDARG00000013453	16-cell	2.5834004942961433	NC
ENSDARG00000013453	128-cell	2.3938621859492155	NC
ENSDARG00000013453	3.5 hpf	1.0263915570479845	NC
ENSDARG00000013453	5.3 hpf	1.7437126595284649	NC
ENSDARG00000013457	Egg	31.206387960910053	NC
ENSDARG00000013457	1-cell	36.42657266455856	NC
ENSDARG00000013457	16-cell	31.666966553234385	NC
ENSDARG00000013457	128-cell	33.776742534242636	NC
ENSDARG00000013457	3.5 hpf	8.79121644946528	NC
ENSDARG00000013457	5.3 hpf	19.294259439976635	NC
ENSDARG00000013460	Egg	0.056315374168716854	NC
ENSDARG00000013460	1-cell	0.018588968030542878	NC
ENSDARG00000013460	16-cell	0.0	NC
ENSDARG00000013460	128-cell	0.013154430948778611	NC
ENSDARG00000013460	3.5 hpf	0.004041586942063986	NC
ENSDARG00000013460	5.3 hpf	0.01975608185901136	NC
ENSDARG00000013461	Egg	3.437271189450096	NC
ENSDARG00000013461	1-cell	4.368203212803614	NC
ENSDARG00000013461	16-cell	3.532156975715011	NC
ENSDARG00000013461	128-cell	2.941272938472397	NC
ENSDARG00000013461	3.5 hpf	0.8633895621288339	NC
ENSDARG00000013461	5.3 hpf	1.6937952766753617	NC
ENSDARG00000013472	Egg	4.02540054509149	NC
ENSDARG00000013472	1-cell	3.6873190602167387	NC
ENSDARG00000013472	16-cell	4.284555525156098	NC
ENSDARG00000013472	128-cell	5.275083144953672	NC
ENSDARG00000013472	3.5 hpf	1.9128549663911725	NC
ENSDARG00000013472	5.3 hpf	2.8768504527478203	NC
ENSDARG00000013475	Egg	7.027190263489147	NC
ENSDARG00000013475	1-cell	9.572327901069649	NC
ENSDARG00000013475	16-cell	8.346229320642015	NC
ENSDARG00000013475	128-cell	7.969605804848425	NC
ENSDARG00000013475	3.5 hpf	2.807775334647186	NC
ENSDARG00000013475	5.3 hpf	10.50642058146265	NC
ENSDARG00000013476	Egg	6.40478198300868	NC
ENSDARG00000013476	1-cell	5.415481879687904	NC
ENSDARG00000013476	16-cell	4.350759997823199	NC
ENSDARG00000013476	128-cell	5.651674134490705	NC
ENSDARG00000013476	3.5 hpf	1.9190949169200904	NC
ENSDARG00000013476	5.3 hpf	4.57857656184749	NC
ENSDARG00000013477	Egg	0.0	NC
ENSDARG00000013477	1-cell	0.0	NC
ENSDARG00000013477	16-cell	0.025578502614677336	NC
ENSDARG00000013477	128-cell	0.1714817352182774	NC
ENSDARG00000013477	3.5 hpf	0.06585787942474759	NC
ENSDARG00000013477	5.3 hpf	0.05150822884683062	NC
ENSDARG00000013478	Egg	2.6091857966391796	NC
ENSDARG00000013478	1-cell	1.5072016502063208	NC
ENSDARG00000013478	16-cell	3.106060820237618	NC
ENSDARG00000013478	128-cell	1.9426756236132672	NC
ENSDARG00000013478	3.5 hpf	1.1703344114258774	NC
ENSDARG00000013478	5.3 hpf	7.490470370905176	NC
ENSDARG00000013491	Egg	0.044462214390896766	NC
ENSDARG00000013491	1-cell	0.06420922859164065	NC
ENSDARG00000013491	16-cell	0.0	NC
ENSDARG00000013491	128-cell	0.018174992014517142	NC
ENSDARG00000013491	3.5 hpf	0.0055841115958581294	NC
ENSDARG00000013491	5.3 hpf	0.02183699964970467	NC
ENSDARG00000013492	Egg	6.946731297061246	NC
ENSDARG00000013492	1-cell	6.695259403966346	NC
ENSDARG00000013492	16-cell	6.850716443200568	NC
ENSDARG00000013492	128-cell	6.636120650997596	NC
ENSDARG00000013492	3.5 hpf	2.1811398352874463	NC
ENSDARG00000013492	5.3 hpf	1.5251075209485878	NC
ENSDARG00000013500	Egg	1.832897566904468	NC
ENSDARG00000013500	1-cell	3.4039189827144365	NC
ENSDARG00000013500	16-cell	0.9859770337016941	NC
ENSDARG00000013500	128-cell	2.6048366704179435	NC
ENSDARG00000013500	3.5 hpf	0.9552133589335543	NC
ENSDARG00000013500	5.3 hpf	2.8352162970712804	NC
ENSDARG00000013505	Egg	9.151792473447783	NC
ENSDARG00000013505	1-cell	6.374721072658349	NC
ENSDARG00000013505	16-cell	8.74310581227423	NC
ENSDARG00000013505	128-cell	8.55663512252354	NC
ENSDARG00000013505	3.5 hpf	4.043185412405117	NC
ENSDARG00000013505	5.3 hpf	4.850353393542014	NC
ENSDARG00000013522	Egg	0.018563304346585086	NC
ENSDARG00000013522	1-cell	0.05361565853319785	NC
ENSDARG00000013522	16-cell	0.19920871798956122	NC
ENSDARG00000013522	128-cell	0.030352775981514087	NC
ENSDARG00000013522	3.5 hpf	0.013988448098585854	NC
ENSDARG00000013522	5.3 hpf	0.018234218698596125	NC
ENSDARG00000013524	Egg	0.3022141818743563	NC
ENSDARG00000013524	1-cell	0.0349149312573675	NC
ENSDARG00000013524	16-cell	0.2137534915362299	NC
ENSDARG00000013524	128-cell	0.0988298116499541	NC
ENSDARG00000013524	3.5 hpf	0.1404363601781538	NC
ENSDARG00000013524	5.3 hpf	0.09647839627844157	NC
ENSDARG00000013526	Egg	0.4892786033333256	NC
ENSDARG00000013526	1-cell	1.2706924783643623	NC
ENSDARG00000013526	16-cell	1.2381905313094868	NC
ENSDARG00000013526	128-cell	0.805466966665695	NC
ENSDARG00000013526	3.5 hpf	0.162079660192662	NC
ENSDARG00000013526	5.3 hpf	0.21149230026861376	NC
ENSDARG00000013528	Egg	6.644738390143573	NC
ENSDARG00000013528	1-cell	6.52497106623234	NC
ENSDARG00000013528	16-cell	7.9024337475115844	NC
ENSDARG00000013528	128-cell	6.265998089150339	NC
ENSDARG00000013528	3.5 hpf	1.6204980872714256	NC
ENSDARG00000013528	5.3 hpf	0.9680575874763647	NC
ENSDARG00000013533	Egg	0.0	NC
ENSDARG00000013533	1-cell	0.0	NC
ENSDARG00000013533	16-cell	0.017298839920243798	NC
ENSDARG00000013533	128-cell	0.11597375856882368	NC
ENSDARG00000013533	3.5 hpf	0.008907987545773684	NC
ENSDARG00000013533	5.3 hpf	0.026126410295182367	NC
ENSDARG00000013539	Egg	0.02640334931682263	NC
ENSDARG00000013539	1-cell	0.09151170080539624	NC
ENSDARG00000013539	16-cell	0.0257584301794964	NC
ENSDARG00000013539	128-cell	0.0	NC
ENSDARG00000013539	3.5 hpf	0.06632114531828129	NC
ENSDARG00000013539	5.3 hpf	0.00432254621653552	NC
ENSDARG00000013542	Egg	7.403260324171889	NC
ENSDARG00000013542	1-cell	9.306627562226064	NC
ENSDARG00000013542	16-cell	8.54884328782179	NC
ENSDARG00000013542	128-cell	10.575845190011199	NC
ENSDARG00000013542	3.5 hpf	5.191834771464668	NC
ENSDARG00000013542	5.3 hpf	8.26014688508389	NC
ENSDARG00000013561	Egg	8.723273895138293	NC
ENSDARG00000013561	1-cell	4.598103440750201	NC
ENSDARG00000013561	16-cell	6.481430786173178	NC
ENSDARG00000013561	128-cell	5.253256064654167	NC
ENSDARG00000013561	3.5 hpf	1.8194387112291637	NC
ENSDARG00000013561	5.3 hpf	2.241614776541434	NC
ENSDARG00000013575	Egg	14.024412777509488	NC
ENSDARG00000013575	1-cell	14.199911337064371	NC
ENSDARG00000013575	16-cell	16.314461853144987	NC
ENSDARG00000013575	128-cell	15.652513714749183	NC
ENSDARG00000013575	3.5 hpf	9.90516607101733	NC
ENSDARG00000013575	5.3 hpf	12.70197626570137	NC
ENSDARG00000013576	Egg	0.0	NC
ENSDARG00000013576	1-cell	0.016637639894740035	NC
ENSDARG00000013576	16-cell	0.07024667039436017	NC
ENSDARG00000013576	128-cell	0.011773579081227266	NC
ENSDARG00000013576	3.5 hpf	4.333563687116078	NC
ENSDARG00000013576	5.3 hpf	14.570164945832644	NC
ENSDARG00000013582	Egg	10.635162675924784	NC
ENSDARG00000013582	1-cell	9.25770019160676	NC
ENSDARG00000013582	16-cell	7.06269456560003	NC
ENSDARG00000013582	128-cell	6.415643735951304	NC
ENSDARG00000013582	3.5 hpf	2.3474907957198226	NC
ENSDARG00000013582	5.3 hpf	2.4819782048853227	NC
ENSDARG00000013596	Egg	0.21982173789352422	NC
ENSDARG00000013596	1-cell	0.7821998069403774	NC
ENSDARG00000013596	16-cell	0.41174869951093035	NC
ENSDARG00000013596	128-cell	0.2875436330332716	NC
ENSDARG00000013596	3.5 hpf	0.3460192238779069	NC
ENSDARG00000013596	5.3 hpf	1.8511952230216888	NC
ENSDARG00000013598	Egg	0.03124791990409179	NC
ENSDARG00000013598	1-cell	0.0	NC
ENSDARG00000013598	16-cell	0.04572700342553956	NC
ENSDARG00000013598	128-cell	0.07664000129198488	NC
ENSDARG00000013598	3.5 hpf	0.015697992038706074	NC
ENSDARG00000013598	5.3 hpf	0.9284924274134044	NC
ENSDARG00000013607	Egg	0.44589452004419655	NC
ENSDARG00000013607	1-cell	0.3229259705867585	NC
ENSDARG00000013607	16-cell	0.31164412206954956	NC
ENSDARG00000013607	128-cell	0.27204482728112356	NC
ENSDARG00000013607	3.5 hpf	0.2774970792663439	NC
ENSDARG00000013607	5.3 hpf	0.039222968306980174	NC
ENSDARG00000013613	Egg	4.258105543470176	NC
ENSDARG00000013613	1-cell	3.3332431987591775	NC
ENSDARG00000013613	16-cell	2.3294010396419895	NC
ENSDARG00000013613	128-cell	3.7089470345350137	NC
ENSDARG00000013613	3.5 hpf	1.5493778338202546	NC
ENSDARG00000013613	5.3 hpf	5.0132792029770945	NC
ENSDARG00000013615	Egg	0.9933561421209914	NC
ENSDARG00000013615	1-cell	0.6271923305076225	NC
ENSDARG00000013615	16-cell	0.8789446020333029	NC
ENSDARG00000013615	128-cell	1.1048556168529533	NC
ENSDARG00000013615	3.5 hpf	0.36556959820418056	NC
ENSDARG00000013615	5.3 hpf	0.3800871713401051	NC
ENSDARG00000013623	Egg	12.027628424701817	NC
ENSDARG00000013623	1-cell	10.421677195121147	NC
ENSDARG00000013623	16-cell	10.776893350313197	NC
ENSDARG00000013623	128-cell	12.561263267636969	NC
ENSDARG00000013623	3.5 hpf	3.076419970849212	NC
ENSDARG00000013623	5.3 hpf	6.474510394674585	NC
ENSDARG00000013628	Egg	2.0827634523748593	NC
ENSDARG00000013628	1-cell	2.018905379960279	NC
ENSDARG00000013628	16-cell	2.3017191167834357	NC
ENSDARG00000013628	128-cell	1.8946187314747276	NC
ENSDARG00000013628	3.5 hpf	1.2526320429117286	NC
ENSDARG00000013628	5.3 hpf	2.237252397994049	NC
ENSDARG00000013647	Egg	0.0905143343397979	NC
ENSDARG00000013647	1-cell	0.0	NC
ENSDARG00000013647	16-cell	0.02522956066085991	NC
ENSDARG00000013647	128-cell	0.05285699413895333	NC
ENSDARG00000013647	3.5 hpf	0.016239861544796175	NC
ENSDARG00000013647	5.3 hpf	0.028578123869802626	NC
ENSDARG00000013649	Egg	0.06313072085036842	NC
ENSDARG00000013649	1-cell	0.07779753251103413	NC
ENSDARG00000013649	16-cell	0.02463548462269381	NC
ENSDARG00000013649	128-cell	0.051612379772118445	NC
ENSDARG00000013649	3.5 hpf	0.023257614415795554	NC
ENSDARG00000013649	5.3 hpf	0.06407860695110122	NC
ENSDARG00000013653	Egg	1.1552516980308842	NC
ENSDARG00000013653	1-cell	0.9645493579200126	NC
ENSDARG00000013653	16-cell	0.49248540912604694	NC
ENSDARG00000013653	128-cell	1.0000307058713929	NC
ENSDARG00000013653	3.5 hpf	0.414544895286563	NC
ENSDARG00000013653	5.3 hpf	0.2383974123768969	NC
ENSDARG00000013655	Egg	32.42033363575649	NC
ENSDARG00000013655	1-cell	25.243996470338768	NC
ENSDARG00000013655	16-cell	30.113638440108616	NC
ENSDARG00000013655	128-cell	24.94514392929317	NC
ENSDARG00000013655	3.5 hpf	11.202582844885033	NC
ENSDARG00000013655	5.3 hpf	23.622337626149136	NC
ENSDARG00000013659	Egg	1.6061398415848505	NC
ENSDARG00000013659	1-cell	1.8836949492029167	NC
ENSDARG00000013659	16-cell	1.6064772263277858	NC
ENSDARG00000013659	128-cell	2.016066645328161	NC
ENSDARG00000013659	3.5 hpf	0.4686396145061332	NC
ENSDARG00000013659	5.3 hpf	1.5696985803696812	NC
ENSDARG00000013667	Egg	5.608388424356249	NC
ENSDARG00000013667	1-cell	4.536547701234487	NC
ENSDARG00000013667	16-cell	5.930767759882035	NC
ENSDARG00000013667	128-cell	6.351807935034752	NC
ENSDARG00000013667	3.5 hpf	2.1458479934457917	NC
ENSDARG00000013667	5.3 hpf	2.506702649708417	NC
ENSDARG00000013669	Egg	0.0	NC
ENSDARG00000013669	1-cell	0.021357537737219476	NC
ENSDARG00000013669	16-cell	0.018034960767913746	NC
ENSDARG00000013669	128-cell	0.0	NC
ENSDARG00000013669	3.5 hpf	0.0	NC
ENSDARG00000013669	5.3 hpf	0.009079390811800965	NC
ENSDARG00000013670	Egg	39.42714207626687	NC
ENSDARG00000013670	1-cell	41.66470496872756	NC
ENSDARG00000013670	16-cell	41.92190351781627	NC
ENSDARG00000013670	128-cell	48.44657748047697	NC
ENSDARG00000013670	3.5 hpf	18.306107778219314	NC
ENSDARG00000013670	5.3 hpf	10.887022627310962	NC
ENSDARG00000013681	Egg	2.6638851718238246	NC
ENSDARG00000013681	1-cell	1.8200846720015058	NC
ENSDARG00000013681	16-cell	3.01798222608561	NC
ENSDARG00000013681	128-cell	3.465831169537538	NC
ENSDARG00000013681	3.5 hpf	1.5720884943762514	NC
ENSDARG00000013681	5.3 hpf	3.186417194077819	NC
ENSDARG00000013685	Egg	0.31418806966067286	NC
ENSDARG00000013685	1-cell	1.0755045789099809	NC
ENSDARG00000013685	16-cell	0.07946654588361994	NC
ENSDARG00000013685	128-cell	0.09513472382598816	NC
ENSDARG00000013685	3.5 hpf	0.03507520096148387	NC
ENSDARG00000013685	5.3 hpf	0.42863641890533577	NC
ENSDARG00000013687	Egg	0.013032986593331615	NC
ENSDARG00000013687	1-cell	0.010038042736493155	NC
ENSDARG00000013687	16-cell	0.033905726243677846	NC
ENSDARG00000013687	128-cell	0.13496446153446853	NC
ENSDARG00000013687	3.5 hpf	0.0458315959230056	NC
ENSDARG00000013687	5.3 hpf	0.1194847830833007	NC
ENSDARG00000013694	Egg	9.322948509095964	NC
ENSDARG00000013694	1-cell	7.034218068801736	NC
ENSDARG00000013694	16-cell	7.908895106516646	NC
ENSDARG00000013694	128-cell	9.341038127232144	NC
ENSDARG00000013694	3.5 hpf	4.153267424432812	NC
ENSDARG00000013694	5.3 hpf	3.956712232155276	NC
ENSDARG00000013704	Egg	24.288601648781015	NC
ENSDARG00000013704	1-cell	20.407798845782875	NC
ENSDARG00000013704	16-cell	20.233691564468536	NC
ENSDARG00000013704	128-cell	20.487726132472933	NC
ENSDARG00000013704	3.5 hpf	5.202374566282334	NC
ENSDARG00000013704	5.3 hpf	1.2265238214161263	NC
ENSDARG00000013705	Egg	6.719228643673188	NC
ENSDARG00000013705	1-cell	7.093550200455162	NC
ENSDARG00000013705	16-cell	8.205185750970038	NC
ENSDARG00000013705	128-cell	6.232043206293355	NC
ENSDARG00000013705	3.5 hpf	3.0787192689866614	NC
ENSDARG00000013705	5.3 hpf	3.641441008252974	NC
ENSDARG00000013708	Egg	7.387015486106016	NC
ENSDARG00000013708	1-cell	8.715874195811214	NC
ENSDARG00000013708	16-cell	8.359495000737626	NC
ENSDARG00000013708	128-cell	7.340746978361117	NC
ENSDARG00000013708	3.5 hpf	3.2997841283510843	NC
ENSDARG00000013708	5.3 hpf	3.4114843241312798	NC
ENSDARG00000013711	Egg	0.016246105171743012	NC
ENSDARG00000013711	1-cell	0.02502559130981673	NC
ENSDARG00000013711	16-cell	0.026415472315884748	NC
ENSDARG00000013711	128-cell	0.030991256293452105	NC
ENSDARG00000013711	3.5 hpf	0.021764113615989997	NC
ENSDARG00000013711	5.3 hpf	0.21011496035869315	NC
ENSDARG00000013719	Egg	13.590018187119577	NC
ENSDARG00000013719	1-cell	10.164359134294147	NC
ENSDARG00000013719	16-cell	11.315373419520782	NC
ENSDARG00000013719	128-cell	10.967680661436452	NC
ENSDARG00000013719	3.5 hpf	1.711189253161894	NC
ENSDARG00000013719	5.3 hpf	1.1238636255867318	NC
ENSDARG00000013721	Egg	0.5796204700805477	NC
ENSDARG00000013721	1-cell	0.4581733420688032	NC
ENSDARG00000013721	16-cell	0.43649764604994884	NC
ENSDARG00000013721	128-cell	0.8064059607117312	NC
ENSDARG00000013721	3.5 hpf	0.2707495356402709	NC
ENSDARG00000013721	5.3 hpf	0.16980467965581467	NC
ENSDARG00000013726	Egg	0.07771221819626305	NC
ENSDARG00000013726	1-cell	0.25438021344653455	NC
ENSDARG00000013726	16-cell	0.07581404625915543	NC
ENSDARG00000013726	128-cell	0.24883934719006295	NC
ENSDARG00000013726	3.5 hpf	0.029280167759151758	NC
ENSDARG00000013726	5.3 hpf	0.10496001353368918	NC
ENSDARG00000013729	Egg	33.65365942370344	NC
ENSDARG00000013729	1-cell	28.995217616174013	NC
ENSDARG00000013729	16-cell	31.678287277445197	NC
ENSDARG00000013729	128-cell	24.286231201640604	NC
ENSDARG00000013729	3.5 hpf	9.542971267870628	NC
ENSDARG00000013729	5.3 hpf	25.744941273114602	NC
ENSDARG00000013730	Egg	0.7134021572450072	NC
ENSDARG00000013730	1-cell	0.56881167321471	NC
ENSDARG00000013730	16-cell	0.24996351342512257	NC
ENSDARG00000013730	128-cell	0.29162016981596833	NC
ENSDARG00000013730	3.5 hpf	0.3079136176920756	NC
ENSDARG00000013730	5.3 hpf	2.4106963830284593	NC
ENSDARG00000013732	Egg	5.244032339110142	NC
ENSDARG00000013732	1-cell	4.1008467244166615	NC
ENSDARG00000013732	16-cell	4.579173114728346	NC
ENSDARG00000013732	128-cell	5.166988397606546	NC
ENSDARG00000013732	3.5 hpf	2.0816236326531454	NC
ENSDARG00000013732	5.3 hpf	4.3714722720300285	NC
ENSDARG00000013734	Egg	0.7455310127541391	NC
ENSDARG00000013734	1-cell	0.3445260430745532	NC
ENSDARG00000013734	16-cell	0.0808134364918169	NC
ENSDARG00000013734	128-cell	0.16253525697728147	NC
ENSDARG00000013734	3.5 hpf	0.04993757425024824	NC
ENSDARG00000013734	5.3 hpf	0.7974090396449095	NC
ENSDARG00000013741	Egg	0.5278012332645842	NC
ENSDARG00000013741	1-cell	0.6739573986490965	NC
ENSDARG00000013741	16-cell	0.35230639169718553	NC
ENSDARG00000013741	128-cell	1.1128228014714525	NC
ENSDARG00000013741	3.5 hpf	0.7745202457427489	NC
ENSDARG00000013741	5.3 hpf	2.360286821374007	NC
ENSDARG00000013749	Egg	0.05632503209603099	NC
ENSDARG00000013749	1-cell	0.20606306217771064	NC
ENSDARG00000013749	16-cell	0.036632837478163344	NC
ENSDARG00000013749	128-cell	0.03837367011468431	NC
ENSDARG00000013749	3.5 hpf	0.06602390769220495	NC
ENSDARG00000013749	5.3 hpf	0.12448466081822189	NC
ENSDARG00000013750	Egg	0.18973498680066825	NC
ENSDARG00000013750	1-cell	0.10960081324073982	NC
ENSDARG00000013750	16-cell	0.17187911484013466	NC
ENSDARG00000013750	128-cell	0.3545540903213258	NC
ENSDARG00000013750	3.5 hpf	0.09531701058510697	NC
ENSDARG00000013750	5.3 hpf	0.18637141208833732	NC
ENSDARG00000013752	Egg	0.0	NC
ENSDARG00000013752	1-cell	0.04446712943155293	NC
ENSDARG00000013752	16-cell	0.0	NC
ENSDARG00000013752	128-cell	0.0	NC
ENSDARG00000013752	3.5 hpf	0.04511723962888164	NC
ENSDARG00000013752	5.3 hpf	0.01890360449577592	NC
ENSDARG00000013755	Egg	0.0047988904301926785	NC
ENSDARG00000013755	1-cell	0.0	NC
ENSDARG00000013755	16-cell	0.0	NC
ENSDARG00000013755	128-cell	0.003923322148577113	NC
ENSDARG00000013755	3.5 hpf	0.016875702702548855	NC
ENSDARG00000013755	5.3 hpf	0.047138168927791456	NC
ENSDARG00000013763	Egg	26.048467496141626	NC
ENSDARG00000013763	1-cell	21.18707905456728	NC
ENSDARG00000013763	16-cell	27.666526115559822	NC
ENSDARG00000013763	128-cell	25.889934351827815	NC
ENSDARG00000013763	3.5 hpf	11.191650958767518	NC
ENSDARG00000013763	5.3 hpf	11.085844716560104	NC
ENSDARG00000013771	Egg	1.582763502116024	NC
ENSDARG00000013771	1-cell	0.5974546478433801	NC
ENSDARG00000013771	16-cell	1.6205442302840012	NC
ENSDARG00000013771	128-cell	1.3196082253185566	NC
ENSDARG00000013771	3.5 hpf	0.27554065685173706	NC
ENSDARG00000013771	5.3 hpf	0.4156141180824802	NC
ENSDARG00000013775	Egg	0.023877227346561735	NC
ENSDARG00000013775	1-cell	0.0	NC
ENSDARG00000013775	16-cell	0.09317604158567956	NC
ENSDARG00000013775	128-cell	0.0	NC
ENSDARG00000013775	3.5 hpf	0.1679325652140663	NC
ENSDARG00000013775	5.3 hpf	0.3518090668755855	NC
ENSDARG00000013776	Egg	23.05797004309508	NC
ENSDARG00000013776	1-cell	22.201098028898897	NC
ENSDARG00000013776	16-cell	20.07575896007241	NC
ENSDARG00000013776	128-cell	21.401566815191813	NC
ENSDARG00000013776	3.5 hpf	5.911778120728543	NC
ENSDARG00000013776	5.3 hpf	11.499287394483076	NC
ENSDARG00000013777	Egg	1.847811770392214	NC
ENSDARG00000013777	1-cell	2.720386478793872	NC
ENSDARG00000013777	16-cell	0.9979911761176833	NC
ENSDARG00000013777	128-cell	1.2092929608692728	NC
ENSDARG00000013777	3.5 hpf	0.6713273584142583	NC
ENSDARG00000013777	5.3 hpf	0.9641061081348913	NC
ENSDARG00000013784	Egg	1.1181052441526058	NC
ENSDARG00000013784	1-cell	2.431060616555669	NC
ENSDARG00000013784	16-cell	1.1449957730158526	NC
ENSDARG00000013784	128-cell	1.362640165067085	NC
ENSDARG00000013784	3.5 hpf	0.5547239597887256	NC
ENSDARG00000013784	5.3 hpf	0.7810775752812825	NC
ENSDARG00000013787	Egg	0.0	NC
ENSDARG00000013787	1-cell	0.0	NC
ENSDARG00000013787	16-cell	0.0	NC
ENSDARG00000013787	128-cell	0.0	NC
ENSDARG00000013787	3.5 hpf	0.02667859088411677	NC
ENSDARG00000013787	5.3 hpf	0.003260256632760449	NC
ENSDARG00000013789	Egg	0.048570136372664406	NC
ENSDARG00000013789	1-cell	0.15431152653925811	NC
ENSDARG00000013789	16-cell	0.21322700510387463	NC
ENSDARG00000013789	128-cell	0.04963550808312426	NC
ENSDARG00000013789	3.5 hpf	0.012200069899646566	NC
ENSDARG00000013789	5.3 hpf	0.04770909706076781	NC
ENSDARG00000013794	Egg	0.6242691057310102	NC
ENSDARG00000013794	1-cell	0.7971386878979857	NC
ENSDARG00000013794	16-cell	0.9295582510083947	NC
ENSDARG00000013794	128-cell	0.6178160888464174	NC
ENSDARG00000013794	3.5 hpf	0.7207609923065708	NC
ENSDARG00000013794	5.3 hpf	0.5916863508026596	NC
ENSDARG00000013795	Egg	4.37344760926501	NC
ENSDARG00000013795	1-cell	3.489983290871566	NC
ENSDARG00000013795	16-cell	3.2604479452704265	NC
ENSDARG00000013795	128-cell	4.4094790220820395	NC
ENSDARG00000013795	3.5 hpf	0.7955940357908617	NC
ENSDARG00000013795	5.3 hpf	0.2740307380366047	NC
ENSDARG00000013800	Egg	25.02808793211828	NC
ENSDARG00000013800	1-cell	24.41166563364186	NC
ENSDARG00000013800	16-cell	26.318160606319847	NC
ENSDARG00000013800	128-cell	26.602097753418445	NC
ENSDARG00000013800	3.5 hpf	4.64485214434629	NC
ENSDARG00000013800	5.3 hpf	17.5919682257795	NC
ENSDARG00000013802	Egg	6.587582314447616	NC
ENSDARG00000013802	1-cell	12.702686808362246	NC
ENSDARG00000013802	16-cell	5.686914992689602	NC
ENSDARG00000013802	128-cell	5.850612543073134	NC
ENSDARG00000013802	3.5 hpf	4.249838894678701	NC
ENSDARG00000013802	5.3 hpf	11.894167043292207	NC
ENSDARG00000013804	Egg	8.226926546167677	NC
ENSDARG00000013804	1-cell	6.11473590752626	NC
ENSDARG00000013804	16-cell	8.053370883372672	NC
ENSDARG00000013804	128-cell	6.611128872670178	NC
ENSDARG00000013804	3.5 hpf	2.3203788241090804	NC
ENSDARG00000013804	5.3 hpf	5.067913824673212	NC
ENSDARG00000013813	Egg	0.017319583512733043	NC
ENSDARG00000013813	1-cell	0.0	NC
ENSDARG00000013813	16-cell	0.01689654131744743	NC
ENSDARG00000013813	128-cell	0.15575545482208294	NC
ENSDARG00000013813	3.5 hpf	0.043504125223545895	NC
ENSDARG00000013813	5.3 hpf	0.0	NC
ENSDARG00000013822	Egg	2.620536341760795	NC
ENSDARG00000013822	1-cell	2.673232771536679	NC
ENSDARG00000013822	16-cell	2.8828933009330355	NC
ENSDARG00000013822	128-cell	3.5099116931564573	NC
ENSDARG00000013822	3.5 hpf	0.6722434237751775	NC
ENSDARG00000013822	5.3 hpf	1.999019671141547	NC
ENSDARG00000013828	Egg	11.339900324421867	NC
ENSDARG00000013828	1-cell	10.696665303393495	NC
ENSDARG00000013828	16-cell	12.235544687935919	NC
ENSDARG00000013828	128-cell	15.178237550558288	NC
ENSDARG00000013828	3.5 hpf	4.979107315407271	NC
ENSDARG00000013828	5.3 hpf	2.3208789034813915	NC
ENSDARG00000013830	Egg	48.2652059800731	NC
ENSDARG00000013830	1-cell	49.80198739384908	NC
ENSDARG00000013830	16-cell	43.63060706231153	NC
ENSDARG00000013830	128-cell	45.18322273078646	NC
ENSDARG00000013830	3.5 hpf	11.311775538688458	NC
ENSDARG00000013830	5.3 hpf	2.6451692754486626	NC
ENSDARG00000013834	Egg	0.0	NC
ENSDARG00000013834	1-cell	0.06053091097382807	NC
ENSDARG00000013834	16-cell	0.08944978029110989	NC
ENSDARG00000013834	128-cell	0.11779495452624868	NC
ENSDARG00000013834	3.5 hpf	0.09212381090051378	NC
ENSDARG00000013834	5.3 hpf	0.2766248567434636	NC
ENSDARG00000013837	Egg	2.138587574173321	NC
ENSDARG00000013837	1-cell	2.975605296323119	NC
ENSDARG00000013837	16-cell	3.6465789996916307	NC
ENSDARG00000013837	128-cell	2.0296614373072654	NC
ENSDARG00000013837	3.5 hpf	1.9805602179060005	NC
ENSDARG00000013837	5.3 hpf	1.8723409613444015	NC
ENSDARG00000013838	Egg	0.41226048450022607	NC
ENSDARG00000013838	1-cell	0.37494876402156146	NC
ENSDARG00000013838	16-cell	0.34229000133830684	NC
ENSDARG00000013838	128-cell	0.10756679934559289	NC
ENSDARG00000013838	3.5 hpf	0.1630416520296009	NC
ENSDARG00000013838	5.3 hpf	0.18524401511592573	NC
ENSDARG00000013839	Egg	3.4006506707832025	NC
ENSDARG00000013839	1-cell	3.8598599209098476	NC
ENSDARG00000013839	16-cell	3.4090498593779635	NC
ENSDARG00000013839	128-cell	2.536317659468917	NC
ENSDARG00000013839	3.5 hpf	1.3315960761748298	NC
ENSDARG00000013839	5.3 hpf	2.197608408207847	NC
ENSDARG00000013841	Egg	5.343458042345038	NC
ENSDARG00000013841	1-cell	5.798620505813077	NC
ENSDARG00000013841	16-cell	5.461916838540454	NC
ENSDARG00000013841	128-cell	6.202881020199789	NC
ENSDARG00000013841	3.5 hpf	2.6149417882201487	NC
ENSDARG00000013841	5.3 hpf	2.704010189030915	NC
ENSDARG00000013842	Egg	2.5617664065516688	NC
ENSDARG00000013842	1-cell	2.3380993892372257	NC
ENSDARG00000013842	16-cell	2.2617701904566423	NC
ENSDARG00000013842	128-cell	2.7226763221747183	NC
ENSDARG00000013842	3.5 hpf	0.5405200501976091	NC
ENSDARG00000013842	5.3 hpf	0.39632544757360183	NC
ENSDARG00000013843	Egg	5.298159392772294	NC
ENSDARG00000013843	1-cell	6.120985780413403	NC
ENSDARG00000013843	16-cell	3.5701664013278944	NC
ENSDARG00000013843	128-cell	2.932320204651832	NC
ENSDARG00000013843	3.5 hpf	0.823185158770099	NC
ENSDARG00000013843	5.3 hpf	0.5007511281721566	NC
ENSDARG00000013845	Egg	2.4840072494743635	NC
ENSDARG00000013845	1-cell	2.1064286571397552	NC
ENSDARG00000013845	16-cell	2.1922504742449735	NC
ENSDARG00000013845	128-cell	2.339108433214699	NC
ENSDARG00000013845	3.5 hpf	1.2056139222472577	NC
ENSDARG00000013845	5.3 hpf	2.822651967275606	NC
ENSDARG00000013847	Egg	0.01283511195075744	NC
ENSDARG00000013847	1-cell	0.0074142293498923595	NC
ENSDARG00000013847	16-cell	0.01878240887524214	NC
ENSDARG00000013847	128-cell	0.15215309790076795	NC
ENSDARG00000013847	3.5 hpf	0.09349548848822294	NC
ENSDARG00000013847	5.3 hpf	0.10086059419658423	NC
ENSDARG00000013853	Egg	9.340307058554325	NC
ENSDARG00000013853	1-cell	6.179670059653599	NC
ENSDARG00000013853	16-cell	8.926741987593308	NC
ENSDARG00000013853	128-cell	8.834844685973435	NC
ENSDARG00000013853	3.5 hpf	4.351273541499639	NC
ENSDARG00000013853	5.3 hpf	2.493711432653709	NC
ENSDARG00000013855	Egg	0.02062181422995509	NC
ENSDARG00000013855	1-cell	0.023824468520157804	NC
ENSDARG00000013855	16-cell	0.02414173545831492	NC
ENSDARG00000013855	128-cell	0.10115590887826591	NC
ENSDARG00000013855	3.5 hpf	0.07459030077885179	NC
ENSDARG00000013855	5.3 hpf	0.04051247166025115	NC
ENSDARG00000013856	Egg	0.08075516649912877	NC
ENSDARG00000013856	1-cell	0.0	NC
ENSDARG00000013856	16-cell	0.03939133427621781	NC
ENSDARG00000013856	128-cell	0.0	NC
ENSDARG00000013856	3.5 hpf	0.033807422613478445	NC
ENSDARG00000013856	5.3 hpf	0.0	NC
ENSDARG00000013858	Egg	0.01220888673848395	NC
ENSDARG00000013858	1-cell	0.0070524890420326615	NC
ENSDARG00000013858	16-cell	0.0	NC
ENSDARG00000013858	128-cell	0.00499067403677315	NC
ENSDARG00000013858	3.5 hpf	0.006133368474139258	NC
ENSDARG00000013858	5.3 hpf	0.0449716898523631	NC
ENSDARG00000013860	Egg	1.1485811122493457	NC
ENSDARG00000013860	1-cell	1.1088300729043745	NC
ENSDARG00000013860	16-cell	0.8595817920932411	NC
ENSDARG00000013860	128-cell	0.7846604827112489	NC
ENSDARG00000013860	3.5 hpf	0.11065978894890688	NC
ENSDARG00000013860	5.3 hpf	0.07727529805617321	NC
ENSDARG00000013861	Egg	12.628393066853931	NC
ENSDARG00000013861	1-cell	17.97075666108147	NC
ENSDARG00000013861	16-cell	13.838267338989445	NC
ENSDARG00000013861	128-cell	14.507978495880193	NC
ENSDARG00000013861	3.5 hpf	3.13168998178986	NC
ENSDARG00000013861	5.3 hpf	8.923278322515527	NC
ENSDARG00000013863	Egg	12.198875451358392	NC
ENSDARG00000013863	1-cell	11.486388902758597	NC
ENSDARG00000013863	16-cell	12.140671832825504	NC
ENSDARG00000013863	128-cell	10.484607643414504	NC
ENSDARG00000013863	3.5 hpf	8.676201709832652	NC
ENSDARG00000013863	5.3 hpf	14.73686299110057	NC
ENSDARG00000013871	Egg	0.05218993519020446	NC
ENSDARG00000013871	1-cell	0.0	NC
ENSDARG00000013871	16-cell	0.0	NC
ENSDARG00000013871	128-cell	0.0	NC
ENSDARG00000013871	3.5 hpf	0.03932792276882731	NC
ENSDARG00000013871	5.3 hpf	0.012816181246023831	NC
ENSDARG00000013880	Egg	2.0140680607024186	NC
ENSDARG00000013880	1-cell	2.4742086989643677	NC
ENSDARG00000013880	16-cell	1.456805668879736	NC
ENSDARG00000013880	128-cell	1.4163339597694107	NC
ENSDARG00000013880	3.5 hpf	1.1292713019036766	NC
ENSDARG00000013880	5.3 hpf	0.9500319144237976	NC
ENSDARG00000013881	Egg	5.8493343682954135	NC
ENSDARG00000013881	1-cell	6.129766633648484	NC
ENSDARG00000013881	16-cell	6.524962957510199	NC
ENSDARG00000013881	128-cell	8.916944958279126	NC
ENSDARG00000013881	3.5 hpf	2.796051380612312	NC
ENSDARG00000013881	5.3 hpf	1.92682029172056	NC
ENSDARG00000013892	Egg	3.42098811360216	NC
ENSDARG00000013892	1-cell	3.758563257470284	NC
ENSDARG00000013892	16-cell	4.137557538290089	NC
ENSDARG00000013892	128-cell	3.9903501026180996	NC
ENSDARG00000013892	3.5 hpf	1.5565361293710596	NC
ENSDARG00000013892	5.3 hpf	1.2684081431246226	NC
ENSDARG00000013907	Egg	0.0	NC
ENSDARG00000013907	1-cell	0.0	NC
ENSDARG00000013907	16-cell	0.0	NC
ENSDARG00000013907	128-cell	0.0	NC
ENSDARG00000013907	3.5 hpf	0.0057941334921625285	NC
ENSDARG00000013907	5.3 hpf	0.01699372705040623	NC
ENSDARG00000013921	Egg	0.8463900074906984	NC
ENSDARG00000013921	1-cell	1.0475370670554123	NC
ENSDARG00000013921	16-cell	1.2082809862876347	NC
ENSDARG00000013921	128-cell	1.5899220720337235	NC
ENSDARG00000013921	3.5 hpf	0.4145033959777809	NC
ENSDARG00000013921	5.3 hpf	0.12374919185424026	NC
ENSDARG00000013926	Egg	0.06387227968727278	NC
ENSDARG00000013926	1-cell	0.03162510547086524	NC
ENSDARG00000013926	16-cell	0.00890173676175906	NC
ENSDARG00000013926	128-cell	0.02237941694669687	NC
ENSDARG00000013926	3.5 hpf	0.07334277727302113	NC
ENSDARG00000013926	5.3 hpf	0.07170282032003376	NC
ENSDARG00000013928	Egg	4.509717939192771	NC
ENSDARG00000013928	1-cell	4.052296935840244	NC
ENSDARG00000013928	16-cell	4.566346018419184	NC
ENSDARG00000013928	128-cell	4.467667199325772	NC
ENSDARG00000013928	3.5 hpf	1.3178650704262016	NC
ENSDARG00000013928	5.3 hpf	0.9959746067144984	NC
ENSDARG00000013931	Egg	11.935149134410977	NC
ENSDARG00000013931	1-cell	12.711704943013212	NC
ENSDARG00000013931	16-cell	9.740915704360154	NC
ENSDARG00000013931	128-cell	15.11267691881938	NC
ENSDARG00000013931	3.5 hpf	4.905136182146213	NC
ENSDARG00000013931	5.3 hpf	12.832063258862044	NC
ENSDARG00000013933	Egg	0.4489832702008978	NC
ENSDARG00000013933	1-cell	0.7780683843597563	NC
ENSDARG00000013933	16-cell	0.2555096594918307	NC
ENSDARG00000013933	128-cell	0.20392514963656794	NC
ENSDARG00000013933	3.5 hpf	0.11904310629352105	NC
ENSDARG00000013933	5.3 hpf	0.0796292983637855	NC
ENSDARG00000013938	Egg	6.685359235914955	NC
ENSDARG00000013938	1-cell	4.982337491136469	NC
ENSDARG00000013938	16-cell	4.832410816789965	NC
ENSDARG00000013938	128-cell	4.049641825374157	NC
ENSDARG00000013938	3.5 hpf	1.5922509831817797	NC
ENSDARG00000013938	5.3 hpf	7.859796362290214	NC
ENSDARG00000013946	Egg	57.39305089819346	NC
ENSDARG00000013946	1-cell	57.599107948056634	NC
ENSDARG00000013946	16-cell	71.40651111146995	NC
ENSDARG00000013946	128-cell	76.41553251546483	NC
ENSDARG00000013946	3.5 hpf	26.83331445227123	NC
ENSDARG00000013946	5.3 hpf	47.43703737345057	NC
ENSDARG00000013950	Egg	0.26877910052842857	NC
ENSDARG00000013950	1-cell	0.8927496655012171	NC
ENSDARG00000013950	16-cell	0.49165123983850795	NC
ENSDARG00000013950	128-cell	0.5768168518291493	NC
ENSDARG00000013950	3.5 hpf	0.6160576650077167	NC
ENSDARG00000013950	5.3 hpf	1.6748404073437964	NC
ENSDARG00000013961	Egg	6.7413773231721	NC
ENSDARG00000013961	1-cell	5.019241452498638	NC
ENSDARG00000013961	16-cell	5.1917911003255	NC
ENSDARG00000013961	128-cell	5.943114797257434	NC
ENSDARG00000013961	3.5 hpf	2.4564483648149587	NC
ENSDARG00000013961	5.3 hpf	5.395845530413223	NC
ENSDARG00000013963	Egg	0.05852042623759753	NC
ENSDARG00000013963	1-cell	0.21972890555092595	NC
ENSDARG00000013963	16-cell	0.1998185924557254	NC
ENSDARG00000013963	128-cell	0.05382364917676113	NC
ENSDARG00000013963	3.5 hpf	0.07717200436053329	NC
ENSDARG00000013963	5.3 hpf	0.16526359814408156	NC
ENSDARG00000013965	Egg	8.764211274356333	NC
ENSDARG00000013965	1-cell	9.196910301656573	NC
ENSDARG00000013965	16-cell	7.256897533972946	NC
ENSDARG00000013965	128-cell	6.665396956164517	NC
ENSDARG00000013965	3.5 hpf	2.888089274425423	NC
ENSDARG00000013965	5.3 hpf	4.854280148415294	NC
ENSDARG00000013966	Egg	1.7758093286531522	NC
ENSDARG00000013966	1-cell	0.5578912198170497	NC
ENSDARG00000013966	16-cell	1.3373174892924726	NC
ENSDARG00000013966	128-cell	1.6173661096026164	NC
ENSDARG00000013966	3.5 hpf	2.1520242820990108	NC
ENSDARG00000013966	5.3 hpf	11.506445815420875	NC
ENSDARG00000013968	Egg	105.59573079268681	NC
ENSDARG00000013968	1-cell	99.57445313061457	NC
ENSDARG00000013968	16-cell	116.46431349413683	NC
ENSDARG00000013968	128-cell	127.19609793500571	NC
ENSDARG00000013968	3.5 hpf	39.33440565633968	NC
ENSDARG00000013968	5.3 hpf	94.16435029695681	NC
ENSDARG00000013973	Egg	6.485827445857968	NC
ENSDARG00000013973	1-cell	7.147676901485272	NC
ENSDARG00000013973	16-cell	5.844998174875198	NC
ENSDARG00000013973	128-cell	4.324712621924921	NC
ENSDARG00000013973	3.5 hpf	1.7389046688434477	NC
ENSDARG00000013973	5.3 hpf	0.4348894678399548	NC
ENSDARG00000013976	Egg	2.574364045970532	NC
ENSDARG00000013976	1-cell	0.5412102184391198	NC
ENSDARG00000013976	16-cell	1.781937385024289	NC
ENSDARG00000013976	128-cell	1.5143753960521356	NC
ENSDARG00000013976	3.5 hpf	0.561357434459143	NC
ENSDARG00000013976	5.3 hpf	0.46226299897378736	NC
ENSDARG00000013979	Egg	9.753257000064648	NC
ENSDARG00000013979	1-cell	7.455728665489805	NC
ENSDARG00000013979	16-cell	5.57488383429703	NC
ENSDARG00000013979	128-cell	5.009062751108645	NC
ENSDARG00000013979	3.5 hpf	2.49519583455233	NC
ENSDARG00000013979	5.3 hpf	2.414080311274851	NC
ENSDARG00000013990	Egg	13.153077495097067	NC
ENSDARG00000013990	1-cell	14.15644716787567	NC
ENSDARG00000013990	16-cell	18.504129105504393	NC
ENSDARG00000013990	128-cell	17.80861224872783	NC
ENSDARG00000013990	3.5 hpf	9.352888740003882	NC
ENSDARG00000013990	5.3 hpf	16.061918681625823	NC
ENSDARG00000013997	Egg	2.8084433059595764	NC
ENSDARG00000013997	1-cell	2.02034037720473	NC
ENSDARG00000013997	16-cell	2.7551231822507916	NC
ENSDARG00000013997	128-cell	3.572086602273739	NC
ENSDARG00000013997	3.5 hpf	1.539375174907741	NC
ENSDARG00000013997	5.3 hpf	2.1484699456757914	NC
ENSDARG00000014003	Egg	9.575255456325268	NC
ENSDARG00000014003	1-cell	10.666524573430676	NC
ENSDARG00000014003	16-cell	6.81606033848285	NC
ENSDARG00000014003	128-cell	6.995132804685608	NC
ENSDARG00000014003	3.5 hpf	2.6758286993002014	NC
ENSDARG00000014003	5.3 hpf	0.9463033747282568	NC
ENSDARG00000014004	Egg	10.656190045832348	NC
ENSDARG00000014004	1-cell	9.89897665324199	NC
ENSDARG00000014004	16-cell	11.60651938668972	NC
ENSDARG00000014004	128-cell	13.108175065643863	NC
ENSDARG00000014004	3.5 hpf	3.245648822471213	NC
ENSDARG00000014004	5.3 hpf	5.427120095246359	NC
ENSDARG00000014005	Egg	2.3346279703344033	NC
ENSDARG00000014005	1-cell	1.0826153529854188	NC
ENSDARG00000014005	16-cell	2.151507473675528	NC
ENSDARG00000014005	128-cell	2.9389553525747423	NC
ENSDARG00000014005	3.5 hpf	0.5316356906062929	NC
ENSDARG00000014005	5.3 hpf	0.42849472091561497	NC
ENSDARG00000014008	Egg	30.626893710695867	NC
ENSDARG00000014008	1-cell	22.953721885461338	NC
ENSDARG00000014008	16-cell	32.26326524802893	NC
ENSDARG00000014008	128-cell	35.17711763999009	NC
ENSDARG00000014008	3.5 hpf	11.419920463379235	NC
ENSDARG00000014008	5.3 hpf	21.64424049675652	NC
ENSDARG00000014013	Egg	10.612002505861307	NC
ENSDARG00000014013	1-cell	9.802518987860273	NC
ENSDARG00000014013	16-cell	9.231146625103788	NC
ENSDARG00000014013	128-cell	9.59285529149624	NC
ENSDARG00000014013	3.5 hpf	5.154042029807554	NC
ENSDARG00000014013	5.3 hpf	12.293011421143452	NC
ENSDARG00000014015	Egg	10.006221348671318	NC
ENSDARG00000014015	1-cell	6.358425876668201	NC
ENSDARG00000014015	16-cell	8.608006020969555	NC
ENSDARG00000014015	128-cell	9.613964942612418	NC
ENSDARG00000014015	3.5 hpf	3.700404617521987	NC
ENSDARG00000014015	5.3 hpf	4.4940545279092206	NC
ENSDARG00000014017	Egg	21.328162076710303	NC
ENSDARG00000014017	1-cell	20.882420053458713	NC
ENSDARG00000014017	16-cell	16.617627201499282	NC
ENSDARG00000014017	128-cell	16.786132122686492	NC
ENSDARG00000014017	3.5 hpf	5.143979472154669	NC
ENSDARG00000014017	5.3 hpf	12.02018316937245	NC
ENSDARG00000014018	Egg	1.4017128841381357	NC
ENSDARG00000014018	1-cell	2.2187120572121777	NC
ENSDARG00000014018	16-cell	0.8075640513226022	NC
ENSDARG00000014018	128-cell	1.8588129976964283	NC
ENSDARG00000014018	3.5 hpf	0.970323131750295	NC
ENSDARG00000014018	5.3 hpf	8.564742491403045	NC
ENSDARG00000014024	Egg	0.0	NC
ENSDARG00000014024	1-cell	0.0	NC
ENSDARG00000014024	16-cell	0.0	NC
ENSDARG00000014024	128-cell	0.0	NC
ENSDARG00000014024	3.5 hpf	0.009151828789018508	NC
ENSDARG00000014024	5.3 hpf	0.017894384686741097	NC
ENSDARG00000014031	Egg	0.045210442859378724	NC
ENSDARG00000014031	1-cell	0.04850097047985542	NC
ENSDARG00000014031	16-cell	0.009451317453843712	NC
ENSDARG00000014031	128-cell	0.0	NC
ENSDARG00000014031	3.5 hpf	0.07462623801510011	NC
ENSDARG00000014031	5.3 hpf	0.015860344056955644	NC
ENSDARG00000014039	Egg	8.328661999702781	NC
ENSDARG00000014039	1-cell	6.423748065222096	NC
ENSDARG00000014039	16-cell	9.99712868572919	NC
ENSDARG00000014039	128-cell	9.335766398176876	NC
ENSDARG00000014039	3.5 hpf	5.673345699159944	NC
ENSDARG00000014039	5.3 hpf	4.6224560858494845	NC
ENSDARG00000014041	Egg	156.9432245568993	NC
ENSDARG00000014041	1-cell	142.80119596935162	NC
ENSDARG00000014041	16-cell	139.14910050405388	NC
ENSDARG00000014041	128-cell	115.43723496824465	NC
ENSDARG00000014041	3.5 hpf	30.19647434241455	NC
ENSDARG00000014041	5.3 hpf	24.618132628841494	NC
ENSDARG00000014047	Egg	22.01799186449637	NC
ENSDARG00000014047	1-cell	14.038690828570106	NC
ENSDARG00000014047	16-cell	15.707848790975282	NC
ENSDARG00000014047	128-cell	17.227531527316245	NC
ENSDARG00000014047	3.5 hpf	8.267362316611004	NC
ENSDARG00000014047	5.3 hpf	14.58938186973995	NC
ENSDARG00000014050	Egg	0.014796200484387833	NC
ENSDARG00000014050	1-cell	0.017094112512476518	NC
ENSDARG00000014050	16-cell	0.0	NC
ENSDARG00000014050	128-cell	0.08467620451796565	NC
ENSDARG00000014050	3.5 hpf	0.014866310341291182	NC
ENSDARG00000014050	5.3 hpf	0.06540253703032409	NC
ENSDARG00000014053	Egg	0.07359804193881382	NC
ENSDARG00000014053	1-cell	0.04251406335455924	NC
ENSDARG00000014053	16-cell	0.023933453819066714	NC
ENSDARG00000014053	128-cell	0.010028319123304166	NC
ENSDARG00000014053	3.5 hpf	0.20951586707659706	NC
ENSDARG00000014053	5.3 hpf	0.04819554275628937	NC
ENSDARG00000014057	Egg	0.0	NC
ENSDARG00000014057	1-cell	0.011406866746014948	NC
ENSDARG00000014057	16-cell	0.0	NC
ENSDARG00000014057	128-cell	0.0	NC
ENSDARG00000014057	3.5 hpf	0.014880388286690128	NC
ENSDARG00000014057	5.3 hpf	0.06788908129732994	NC
ENSDARG00000014058	Egg	0.0	NC
ENSDARG00000014058	1-cell	0.0	NC
ENSDARG00000014058	16-cell	0.0	NC
ENSDARG00000014058	128-cell	0.0	NC
ENSDARG00000014058	3.5 hpf	0.0	NC
ENSDARG00000014058	5.3 hpf	0.03148018289665417	NC
ENSDARG00000014059	Egg	0.1355249905719059	NC
ENSDARG00000014059	1-cell	0.34445969875661087	NC
ENSDARG00000014059	16-cell	0.14543617409549855	NC
ENSDARG00000014059	128-cell	0.09971833790287288	NC
ENSDARG00000014059	3.5 hpf	0.03404178949468106	NC
ENSDARG00000014059	5.3 hpf	0.019968365580893287	NC
ENSDARG00000014068	Egg	7.792878714085397	NC
ENSDARG00000014068	1-cell	7.966712770676057	NC
ENSDARG00000014068	16-cell	5.122811640105971	NC
ENSDARG00000014068	128-cell	5.720743805808408	NC
ENSDARG00000014068	3.5 hpf	1.6524913034244029	NC
ENSDARG00000014068	5.3 hpf	2.3322541926065745	NC
ENSDARG00000014081	Egg	0.49266448838823457	NC
ENSDARG00000014081	1-cell	0.9292691443619506	NC
ENSDARG00000014081	16-cell	0.7013286672390451	NC
ENSDARG00000014081	128-cell	0.6123850612181642	NC
ENSDARG00000014081	3.5 hpf	0.2247699152581622	NC
ENSDARG00000014081	5.3 hpf	0.30616021013216604	NC
ENSDARG00000014083	Egg	8.296088375137087	NC
ENSDARG00000014083	1-cell	6.118643322562417	NC
ENSDARG00000014083	16-cell	7.1225142652344156	NC
ENSDARG00000014083	128-cell	9.264115622839645	NC
ENSDARG00000014083	3.5 hpf	2.824892912345254	NC
ENSDARG00000014083	5.3 hpf	8.665750274398608	NC
ENSDARG00000014085	Egg	0.476205279371732	NC
ENSDARG00000014085	1-cell	0.06756374918793469	NC
ENSDARG00000014085	16-cell	0.13855705436118348	NC
ENSDARG00000014085	128-cell	0.04098111180196413	NC
ENSDARG00000014085	3.5 hpf	0.08813768446731846	NC
ENSDARG00000014085	5.3 hpf	0.537517396425563	NC
ENSDARG00000014091	Egg	0.049103874135001384	NC
ENSDARG00000014091	1-cell	0.0	NC
ENSDARG00000014091	16-cell	0.035928359834352504	NC
ENSDARG00000014091	128-cell	0.19068762226220046	NC
ENSDARG00000014091	3.5 hpf	0.06167068300920242	NC
ENSDARG00000014091	5.3 hpf	5.269495984151399	NC
ENSDARG00000014098	Egg	0.018752498695441173	NC
ENSDARG00000014098	1-cell	0.037913470767330266	NC
ENSDARG00000014098	16-cell	0.05488336981890299	NC
ENSDARG00000014098	128-cell	0.03449489266784032	NC
ENSDARG00000014098	3.5 hpf	0.06358957296614344	NC
ENSDARG00000014098	5.3 hpf	1.6324777339297316	NC
ENSDARG00000014101	Egg	0.1736188267317711	NC
ENSDARG00000014101	1-cell	0.1604660472974039	NC
ENSDARG00000014101	16-cell	0.13550245834507135	NC
ENSDARG00000014101	128-cell	0.23278436153229362	NC
ENSDARG00000014101	3.5 hpf	0.12210904775223519	NC
ENSDARG00000014101	5.3 hpf	0.20464914636190812	NC
ENSDARG00000014103	Egg	0.0	NC
ENSDARG00000014103	1-cell	0.0	NC
ENSDARG00000014103	16-cell	0.0	NC
ENSDARG00000014103	128-cell	0.0	NC
ENSDARG00000014103	3.5 hpf	0.0	NC
ENSDARG00000014103	5.3 hpf	0.011945823680845439	NC
ENSDARG00000014106	Egg	0.0960523578410278	NC
ENSDARG00000014106	1-cell	0.15666309473139606	NC
ENSDARG00000014106	16-cell	0.11024260700617798	NC
ENSDARG00000014106	128-cell	0.04619258266695379	NC
ENSDARG00000014106	3.5 hpf	0.11921513390377181	NC
ENSDARG00000014106	5.3 hpf	0.03052485942724703	NC
ENSDARG00000014113	Egg	28.126868616789167	NC
ENSDARG00000014113	1-cell	22.736502144796294	NC
ENSDARG00000014113	16-cell	25.893704964269784	NC
ENSDARG00000014113	128-cell	22.824197474595916	NC
ENSDARG00000014113	3.5 hpf	7.961836262793846	NC
ENSDARG00000014113	5.3 hpf	2.8569142375787617	NC
ENSDARG00000014137	Egg	2.961832705458017	NC
ENSDARG00000014137	1-cell	3.9974506472760347	NC
ENSDARG00000014137	16-cell	1.9983374936539333	NC
ENSDARG00000014137	128-cell	4.209231646179792	NC
ENSDARG00000014137	3.5 hpf	1.376686117737817	NC
ENSDARG00000014137	5.3 hpf	1.1623709302477865	NC
ENSDARG00000014138	Egg	0.18805110916229983	NC
ENSDARG00000014138	1-cell	0.09655832692418265	NC
ENSDARG00000014138	16-cell	0.15288153115886804	NC
ENSDARG00000014138	128-cell	0.316022681791499	NC
ENSDARG00000014138	3.5 hpf	0.08397429542148177	NC
ENSDARG00000014138	5.3 hpf	0.04617934645360892	NC
ENSDARG00000014139	Egg	8.073531517993034	NC
ENSDARG00000014139	1-cell	7.911145185752001	NC
ENSDARG00000014139	16-cell	9.342292079405292	NC
ENSDARG00000014139	128-cell	10.717052924029195	NC
ENSDARG00000014139	3.5 hpf	3.678447034167182	NC
ENSDARG00000014139	5.3 hpf	5.965607419790225	NC
ENSDARG00000014148	Egg	3.5244132759431976	NC
ENSDARG00000014148	1-cell	3.6431621377220527	NC
ENSDARG00000014148	16-cell	3.065087706016689	NC
ENSDARG00000014148	128-cell	4.502150310638314	NC
ENSDARG00000014148	3.5 hpf	2.2830861719985	NC
ENSDARG00000014148	5.3 hpf	3.2683383956810945	NC
ENSDARG00000014159	Egg	11.229289099503944	NC
ENSDARG00000014159	1-cell	10.436827080719501	NC
ENSDARG00000014159	16-cell	10.538933594273649	NC
ENSDARG00000014159	128-cell	10.488015158728636	NC
ENSDARG00000014159	3.5 hpf	5.5901196638658215	NC
ENSDARG00000014159	5.3 hpf	8.104854525626966	NC
ENSDARG00000014161	Egg	8.616571380087015	NC
ENSDARG00000014161	1-cell	6.797345091825984	NC
ENSDARG00000014161	16-cell	6.768398735110125	NC
ENSDARG00000014161	128-cell	7.823492932855129	NC
ENSDARG00000014161	3.5 hpf	1.332221063016215	NC
ENSDARG00000014161	5.3 hpf	0.4202037169435684	NC
ENSDARG00000014165	Egg	8.569635020272843	NC
ENSDARG00000014165	1-cell	6.889122480798726	NC
ENSDARG00000014165	16-cell	9.753702070099108	NC
ENSDARG00000014165	128-cell	7.166642099505125	NC
ENSDARG00000014165	3.5 hpf	4.053988523913607	NC
ENSDARG00000014165	5.3 hpf	8.286187867934382	NC
ENSDARG00000014169	Egg	0.0	NC
ENSDARG00000014169	1-cell	0.0	NC
ENSDARG00000014169	16-cell	0.21683894690724204	NC
ENSDARG00000014169	128-cell	0.016519517935675465	NC
ENSDARG00000014169	3.5 hpf	0.05075481276080355	NC
ENSDARG00000014169	5.3 hpf	0.11908782367106381	NC
ENSDARG00000014171	Egg	2.444553080383337	NC
ENSDARG00000014171	1-cell	2.88838885135327	NC
ENSDARG00000014171	16-cell	2.5203457252183266	NC
ENSDARG00000014171	128-cell	2.1575135946895507	NC
ENSDARG00000014171	3.5 hpf	0.9768723820178815	NC
ENSDARG00000014171	5.3 hpf	0.27286552848254414	NC
ENSDARG00000014179	Egg	2.6198287771367106	NC
ENSDARG00000014179	1-cell	3.3120445577261677	NC
ENSDARG00000014179	16-cell	2.5128101683131803	NC
ENSDARG00000014179	128-cell	1.3701975790301375	NC
ENSDARG00000014179	3.5 hpf	0.841963086813736	NC
ENSDARG00000014179	5.3 hpf	0.12130434830791952	NC
ENSDARG00000014180	Egg	0.18788543863524673	NC
ENSDARG00000014180	1-cell	0.10419112114764639	NC
ENSDARG00000014180	16-cell	0.1906280620139504	NC
ENSDARG00000014180	128-cell	0.15360532054556475	NC
ENSDARG00000014180	3.5 hpf	0.14346953896403208	NC
ENSDARG00000014180	5.3 hpf	0.051675302630932556	NC
ENSDARG00000014181	Egg	0.38984300073895156	NC
ENSDARG00000014181	1-cell	0.39740051889342404	NC
ENSDARG00000014181	16-cell	0.2982908467185735	NC
ENSDARG00000014181	128-cell	0.6749264629907056	NC
ENSDARG00000014181	3.5 hpf	0.26112681380514297	NC
ENSDARG00000014181	5.3 hpf	0.1426609265971542	NC
ENSDARG00000014190	Egg	1.5958759093875443	NC
ENSDARG00000014190	1-cell	1.2067999430886018	NC
ENSDARG00000014190	16-cell	1.9815034817733803	NC
ENSDARG00000014190	128-cell	0.9488762064721937	NC
ENSDARG00000014190	3.5 hpf	0.014576706893084209	NC
ENSDARG00000014190	5.3 hpf	0.04275230775575297	NC
ENSDARG00000014196	Egg	0.0	NC
ENSDARG00000014196	1-cell	0.0	NC
ENSDARG00000014196	16-cell	0.0	NC
ENSDARG00000014196	128-cell	0.0	NC
ENSDARG00000014196	3.5 hpf	0.0	NC
ENSDARG00000014196	5.3 hpf	0.0	NC
ENSDARG00000014201	Egg	0.0	NC
ENSDARG00000014201	1-cell	0.0	NC
ENSDARG00000014201	16-cell	0.01892999604175562	NC
ENSDARG00000014201	128-cell	0.0	NC
ENSDARG00000014201	3.5 hpf	0.009747946669196511	NC
ENSDARG00000014201	5.3 hpf	0.019059961853061084	NC
ENSDARG00000014208	Egg	32.45351820608053	NC
ENSDARG00000014208	1-cell	45.73782741215374	NC
ENSDARG00000014208	16-cell	15.365404207603126	NC
ENSDARG00000014208	128-cell	19.275169076410037	NC
ENSDARG00000014208	3.5 hpf	6.59364201820121	NC
ENSDARG00000014208	5.3 hpf	6.843157708578867	NC
ENSDARG00000014209	Egg	4.23600080161595	NC
ENSDARG00000014209	1-cell	3.6665181035789267	NC
ENSDARG00000014209	16-cell	4.381797639230249	NC
ENSDARG00000014209	128-cell	3.529097428366562	NC
ENSDARG00000014209	3.5 hpf	1.8983434645912651	NC
ENSDARG00000014209	5.3 hpf	2.846588094706568	NC
ENSDARG00000014215	Egg	1.8140562842558694	NC
ENSDARG00000014215	1-cell	1.5816204670490606	NC
ENSDARG00000014215	16-cell	1.316691596007966	NC
ENSDARG00000014215	128-cell	0.91753071347769	NC
ENSDARG00000014215	3.5 hpf	0.2746128941345747	NC
ENSDARG00000014215	5.3 hpf	0.14492763446761542	NC
ENSDARG00000014218	Egg	0.9227168100642408	NC
ENSDARG00000014218	1-cell	0.5706968278077752	NC
ENSDARG00000014218	16-cell	0.7728808276642894	NC
ENSDARG00000014218	128-cell	1.2191758648117101	NC
ENSDARG00000014218	3.5 hpf	0.2996651257352997	NC
ENSDARG00000014218	5.3 hpf	0.059508426786762235	NC
ENSDARG00000014222	Egg	13.78974065358958	NC
ENSDARG00000014222	1-cell	13.636357249695742	NC
ENSDARG00000014222	16-cell	14.06814205836472	NC
ENSDARG00000014222	128-cell	12.1072745947835	NC
ENSDARG00000014222	3.5 hpf	15.518324932916299	NC
ENSDARG00000014222	5.3 hpf	117.46297115756802	NC
ENSDARG00000014230	Egg	17.46840622428802	NC
ENSDARG00000014230	1-cell	16.587056102479412	NC
ENSDARG00000014230	16-cell	15.91381667243589	NC
ENSDARG00000014230	128-cell	19.144789068259502	NC
ENSDARG00000014230	3.5 hpf	6.135520099370105	NC
ENSDARG00000014230	5.3 hpf	13.9582453970584	NC
ENSDARG00000014232	Egg	0.05585565682856406	NC
ENSDARG00000014232	1-cell	0.02151009157819962	NC
ENSDARG00000014232	16-cell	0.0	NC
ENSDARG00000014232	128-cell	0.03805388953039527	NC
ENSDARG00000014232	3.5 hpf	0.0	NC
ENSDARG00000014232	5.3 hpf	0.022860609008284575	NC
ENSDARG00000014233	Egg	0.012285611871168845	NC
ENSDARG00000014233	1-cell	0.014193618951836356	NC
ENSDARG00000014233	16-cell	0.0	NC
ENSDARG00000014233	128-cell	0.0	NC
ENSDARG00000014233	3.5 hpf	0.012343825632949551	NC
ENSDARG00000014233	5.3 hpf	0.0543051701815024	NC
ENSDARG00000014239	Egg	0.9537079601237958	NC
ENSDARG00000014239	1-cell	0.8538241057040649	NC
ENSDARG00000014239	16-cell	0.8765627461233185	NC
ENSDARG00000014239	128-cell	1.1156505024675882	NC
ENSDARG00000014239	3.5 hpf	0.47757293230694914	NC
ENSDARG00000014239	5.3 hpf	1.7139539892705404	NC
ENSDARG00000014244	Egg	19.048413503311313	NC
ENSDARG00000014244	1-cell	18.469593466923932	NC
ENSDARG00000014244	16-cell	20.16894613587093	NC
ENSDARG00000014244	128-cell	23.1853017833869	NC
ENSDARG00000014244	3.5 hpf	10.83784776590722	NC
ENSDARG00000014244	5.3 hpf	47.420146505209054	NC
ENSDARG00000014246	Egg	0.06478700874895583	NC
ENSDARG00000014246	1-cell	0.14969740617802552	NC
ENSDARG00000014246	16-cell	0.004213636235751182	NC
ENSDARG00000014246	128-cell	0.017655491414267897	NC
ENSDARG00000014246	3.5 hpf	0.08028259198254029	NC
ENSDARG00000014246	5.3 hpf	0.002121282691738088	NC
ENSDARG00000014248	Egg	0.5531240994517397	NC
ENSDARG00000014248	1-cell	0.28756196698707176	NC
ENSDARG00000014248	16-cell	0.3102778661556726	NC
ENSDARG00000014248	128-cell	0.20349241722354605	NC
ENSDARG00000014248	3.5 hpf	0.29176612789181283	NC
ENSDARG00000014248	5.3 hpf	0.4821951268803155	NC
ENSDARG00000014259	Egg	0.028709653808165102	NC
ENSDARG00000014259	1-cell	0.1326735341032597	NC
ENSDARG00000014259	16-cell	0.056016803339715586	NC
ENSDARG00000014259	128-cell	0.1349612016020627	NC
ENSDARG00000014259	3.5 hpf	0.10095991759083381	NC
ENSDARG00000014259	5.3 hpf	0.22208048255501053	NC
ENSDARG00000014273	Egg	0.04836984715050909	NC
ENSDARG00000014273	1-cell	0.0	NC
ENSDARG00000014273	16-cell	0.055053112199786196	NC
ENSDARG00000014273	128-cell	0.01318155348681733	NC
ENSDARG00000014273	3.5 hpf	0.00809984022203339	NC
ENSDARG00000014273	5.3 hpf	0.007918726419364554	NC
ENSDARG00000014274	Egg	8.122214849324896	NC
ENSDARG00000014274	1-cell	6.172564400948552	NC
ENSDARG00000014274	16-cell	6.153608326545952	NC
ENSDARG00000014274	128-cell	8.73599567827063	NC
ENSDARG00000014274	3.5 hpf	2.278919134293096	NC
ENSDARG00000014274	5.3 hpf	3.5647393848056566	NC
ENSDARG00000014280	Egg	0.09814611805458388	NC
ENSDARG00000014280	1-cell	0.022677724412535526	NC
ENSDARG00000014280	16-cell	0.009574883470131806	NC
ENSDARG00000014280	128-cell	0.10832283834946528	NC
ENSDARG00000014280	3.5 hpf	0.019722234114521217	NC
ENSDARG00000014280	5.3 hpf	0.024101552013754687	NC
ENSDARG00000014287	Egg	0.0623090992509878	NC
ENSDARG00000014287	1-cell	0.14397192769472253	NC
ENSDARG00000014287	16-cell	0.04559036895315249	NC
ENSDARG00000014287	128-cell	0.02547033243468687	NC
ENSDARG00000014287	3.5 hpf	0.20346411394390645	NC
ENSDARG00000014287	5.3 hpf	0.0841561861500197	NC
ENSDARG00000014292	Egg	17.463796654454928	NC
ENSDARG00000014292	1-cell	14.808845007523182	NC
ENSDARG00000014292	16-cell	16.77621587002505	NC
ENSDARG00000014292	128-cell	20.382207704927108	NC
ENSDARG00000014292	3.5 hpf	6.964854834778011	NC
ENSDARG00000014292	5.3 hpf	10.942374491654421	NC
ENSDARG00000014302	Egg	0.005747733889010635	NC
ENSDARG00000014302	1-cell	0.0	NC
ENSDARG00000014302	16-cell	0.016822025148461994	NC
ENSDARG00000014302	128-cell	0.004699046998240651	NC
ENSDARG00000014302	3.5 hpf	0.0	NC
ENSDARG00000014302	5.3 hpf	0.005645839490469398	NC
ENSDARG00000014303	Egg	3.8587473540098354	NC
ENSDARG00000014303	1-cell	2.27024063593216	NC
ENSDARG00000014303	16-cell	5.115256965086658	NC
ENSDARG00000014303	128-cell	5.134670241716127	NC
ENSDARG00000014303	3.5 hpf	1.2907503219656495	NC
ENSDARG00000014303	5.3 hpf	3.266890218510343	NC
ENSDARG00000014309	Egg	0.06191442562152787	NC
ENSDARG00000014309	1-cell	0.0	NC
ENSDARG00000014309	16-cell	0.14496510032926394	NC
ENSDARG00000014309	128-cell	0.010123600065093278	NC
ENSDARG00000014309	3.5 hpf	0.0311038995066207	NC
ENSDARG00000014309	5.3 hpf	0.018245046619438526	NC
ENSDARG00000014311	Egg	1.1921977900129577	NC
ENSDARG00000014311	1-cell	0.9996903217081298	NC
ENSDARG00000014311	16-cell	2.3761799949462756	NC
ENSDARG00000014311	128-cell	2.7091874008623047	NC
ENSDARG00000014311	3.5 hpf	0.5667232470104674	NC
ENSDARG00000014311	5.3 hpf	1.0892143282242344	NC
ENSDARG00000014313	Egg	3.8803501645637204	NC
ENSDARG00000014313	1-cell	5.575285701251235	NC
ENSDARG00000014313	16-cell	2.344363187377725	NC
ENSDARG00000014313	128-cell	1.916305691414766	NC
ENSDARG00000014313	3.5 hpf	0.7025642268154151	NC
ENSDARG00000014313	5.3 hpf	2.534590846621294	NC
ENSDARG00000014320	Egg	0.015258130645851646	NC
ENSDARG00000014320	1-cell	0.011751854911016374	NC
ENSDARG00000014320	16-cell	0.014885440789907346	NC
ENSDARG00000014320	128-cell	0.0	NC
ENSDARG00000014320	3.5 hpf	0.005110143099429196	NC
ENSDARG00000014320	5.3 hpf	0.00999175886410877	NC
ENSDARG00000014321	Egg	0.003513723637833732	NC
ENSDARG00000014321	1-cell	0.004059419664274922	NC
ENSDARG00000014321	16-cell	0.027423189053525105	NC
ENSDARG00000014321	128-cell	0.06319801199925451	NC
ENSDARG00000014321	3.5 hpf	0.02294742421924086	NC
ENSDARG00000014321	5.3 hpf	0.03624004878958795	NC
ENSDARG00000014324	Egg	29.134249010427585	NC
ENSDARG00000014324	1-cell	20.994798136946535	NC
ENSDARG00000014324	16-cell	25.70970041323677	NC
ENSDARG00000014324	128-cell	21.042883001188276	NC
ENSDARG00000014324	3.5 hpf	3.725368277447418	NC
ENSDARG00000014324	5.3 hpf	0.9846289597393195	NC
ENSDARG00000014329	Egg	114.63873003479328	NC
ENSDARG00000014329	1-cell	83.4857438173307	NC
ENSDARG00000014329	16-cell	96.59988679734619	NC
ENSDARG00000014329	128-cell	101.94114881368681	NC
ENSDARG00000014329	3.5 hpf	45.16957498948946	NC
ENSDARG00000014329	5.3 hpf	175.47995628209492	NC
ENSDARG00000014333	Egg	6.561763268379391	NC
ENSDARG00000014333	1-cell	4.327185516023923	NC
ENSDARG00000014333	16-cell	3.70979472702764	NC
ENSDARG00000014333	128-cell	3.681557283269685	NC
ENSDARG00000014333	3.5 hpf	1.5871688742205645	NC
ENSDARG00000014333	5.3 hpf	3.0120837521848003	NC
ENSDARG00000014340	Egg	5.04227022299387	NC
ENSDARG00000014340	1-cell	3.269220475928918	NC
ENSDARG00000014340	16-cell	3.66848841325039	NC
ENSDARG00000014340	128-cell	4.26203562740427	NC
ENSDARG00000014340	3.5 hpf	0.5629069288487808	NC
ENSDARG00000014340	5.3 hpf	0.38242592555935434	NC
ENSDARG00000014348	Egg	14.984641047813186	NC
ENSDARG00000014348	1-cell	12.628365100408425	NC
ENSDARG00000014348	16-cell	11.633213798552859	NC
ENSDARG00000014348	128-cell	11.290547810069507	NC
ENSDARG00000014348	3.5 hpf	3.500125180133403	NC
ENSDARG00000014348	5.3 hpf	1.4253135805656243	NC
ENSDARG00000014356	Egg	0.46149591871469325	NC
ENSDARG00000014356	1-cell	0.2962045397653718	NC
ENSDARG00000014356	16-cell	0.32015898879276133	NC
ENSDARG00000014356	128-cell	0.23476130668980896	NC
ENSDARG00000014356	3.5 hpf	0.19062509217624812	NC
ENSDARG00000014356	5.3 hpf	0.16117853643086935	NC
ENSDARG00000014357	Egg	0.004822566732037601	NC
ENSDARG00000014357	1-cell	0.0	NC
ENSDARG00000014357	16-cell	0.00470477237423837	NC
ENSDARG00000014357	128-cell	0.003942678656248169	NC
ENSDARG00000014357	3.5 hpf	0.004845417832483743	NC
ENSDARG00000014357	5.3 hpf	0.01657975713459307	NC
ENSDARG00000014358	Egg	0.0	NC
ENSDARG00000014358	1-cell	0.0	NC
ENSDARG00000014358	16-cell	0.0	NC
ENSDARG00000014358	128-cell	0.0	NC
ENSDARG00000014358	3.5 hpf	0.00550584794349852	NC
ENSDARG00000014358	5.3 hpf	0.005382736248622015	NC
ENSDARG00000014361	Egg	14.042098039524001	NC
ENSDARG00000014361	1-cell	12.600085422326968	NC
ENSDARG00000014361	16-cell	12.891016976631613	NC
ENSDARG00000014361	128-cell	7.320167117937724	NC
ENSDARG00000014361	3.5 hpf	4.488210330345135	NC
ENSDARG00000014361	5.3 hpf	1.5594798296496373	NC
ENSDARG00000014366	Egg	5.008655367599143	NC
ENSDARG00000014366	1-cell	7.328411190556012	NC
ENSDARG00000014366	16-cell	5.926434935383416	NC
ENSDARG00000014366	128-cell	7.255284778185493	NC
ENSDARG00000014366	3.5 hpf	2.1655453156641893	NC
ENSDARG00000014366	5.3 hpf	8.589041367860052	NC
ENSDARG00000014373	Egg	10.301361908630762	NC
ENSDARG00000014373	1-cell	8.08632050849834	NC
ENSDARG00000014373	16-cell	9.461657910227188	NC
ENSDARG00000014373	128-cell	11.263820923645289	NC
ENSDARG00000014373	3.5 hpf	4.683823666551762	NC
ENSDARG00000014373	5.3 hpf	9.381876452071468	NC
ENSDARG00000014378	Egg	3.309464552115646	NC
ENSDARG00000014378	1-cell	0.9394734072606652	NC
ENSDARG00000014378	16-cell	6.328112268091506	NC
ENSDARG00000014378	128-cell	2.628341197069139	NC
ENSDARG00000014378	3.5 hpf	2.38460471446006	NC
ENSDARG00000014378	5.3 hpf	0.650159037333559	NC
ENSDARG00000014386	Egg	18.3684849171706	NC
ENSDARG00000014386	1-cell	19.092887152168505	NC
ENSDARG00000014386	16-cell	17.36798455018894	NC
ENSDARG00000014386	128-cell	15.77328141285686	NC
ENSDARG00000014386	3.5 hpf	5.963675615285103	NC
ENSDARG00000014386	5.3 hpf	2.597930558032387	NC
ENSDARG00000014395	Egg	0.07021137558697166	NC
ENSDARG00000014395	1-cell	0.06083662264541306	NC
ENSDARG00000014395	16-cell	0.011416069442315773	NC
ENSDARG00000014395	128-cell	0.10045201815430939	NC
ENSDARG00000014395	3.5 hpf	0.06466539107302377	NC
ENSDARG00000014395	5.3 hpf	0.051725014321775196	NC
ENSDARG00000014402	Egg	0.130215641686223	NC
ENSDARG00000014402	1-cell	0.1583565024161935	NC
ENSDARG00000014402	16-cell	0.2875003518033156	NC
ENSDARG00000014402	128-cell	0.14567869366237207	NC
ENSDARG00000014402	3.5 hpf	0.041315574138680394	NC
ENSDARG00000014402	5.3 hpf	0.016829896202418093	NC
ENSDARG00000014420	Egg	0.0	NC
ENSDARG00000014420	1-cell	0.03226513736729942	NC
ENSDARG00000014420	16-cell	0.02724567287438398	NC
ENSDARG00000014420	128-cell	0.0	NC
ENSDARG00000014420	3.5 hpf	0.12627072346134194	NC
ENSDARG00000014420	5.3 hpf	0.6172364432236835	NC
ENSDARG00000014427	Egg	0.06655142090211888	NC
ENSDARG00000014427	1-cell	0.008543015094887791	NC
ENSDARG00000014427	16-cell	0.014427968614330997	NC
ENSDARG00000014427	128-cell	0.0	NC
ENSDARG00000014427	3.5 hpf	0.003714820338237536	NC
ENSDARG00000014427	5.3 hpf	0.14527025298881543	NC
ENSDARG00000014428	Egg	9.464545245637128	NC
ENSDARG00000014428	1-cell	7.3962965816345125	NC
ENSDARG00000014428	16-cell	8.606549477131361	NC
ENSDARG00000014428	128-cell	7.939024297836441	NC
ENSDARG00000014428	3.5 hpf	3.867539206829065	NC
ENSDARG00000014428	5.3 hpf	1.9576104682282474	NC
ENSDARG00000014430	Egg	5.027179458141454	NC
ENSDARG00000014430	1-cell	3.752556506981796	NC
ENSDARG00000014430	16-cell	4.508872195350937	NC
ENSDARG00000014430	128-cell	5.131600078375132	NC
ENSDARG00000014430	3.5 hpf	1.8977191985894881	NC
ENSDARG00000014430	5.3 hpf	1.6936511208187115	NC
ENSDARG00000014439	Egg	6.423781127113898	NC
ENSDARG00000014439	1-cell	5.239809062123654	NC
ENSDARG00000014439	16-cell	6.853226105835783	NC
ENSDARG00000014439	128-cell	6.8931369345916975	NC
ENSDARG00000014439	3.5 hpf	2.3576959285704553	NC
ENSDARG00000014439	5.3 hpf	0.7369228532646043	NC
ENSDARG00000014462	Egg	0.0	NC
ENSDARG00000014462	1-cell	0.039081060401631604	NC
ENSDARG00000014462	16-cell	0.05500207934266413	NC
ENSDARG00000014462	128-cell	0.0	NC
ENSDARG00000014462	3.5 hpf	0.07364022004314423	NC
ENSDARG00000014462	5.3 hpf	0.016613910512149135	NC
ENSDARG00000014463	Egg	12.261925082836079	NC
ENSDARG00000014463	1-cell	6.5983050553231175	NC
ENSDARG00000014463	16-cell	7.58884710427868	NC
ENSDARG00000014463	128-cell	8.049891898356494	NC
ENSDARG00000014463	3.5 hpf	1.6454125686643746	NC
ENSDARG00000014463	5.3 hpf	5.449203177639686	NC
ENSDARG00000014465	Egg	0.36642262626619243	NC
ENSDARG00000014465	1-cell	0.0	NC
ENSDARG00000014465	16-cell	0.10561687887407635	NC
ENSDARG00000014465	128-cell	0.42211854456719616	NC
ENSDARG00000014465	3.5 hpf	0.10877421214040581	NC
ENSDARG00000014465	5.3 hpf	0.12679238734307355	NC
ENSDARG00000014474	Egg	14.499532107324578	NC
ENSDARG00000014474	1-cell	10.870767431676569	NC
ENSDARG00000014474	16-cell	12.390906834124364	NC
ENSDARG00000014474	128-cell	16.238618288806208	NC
ENSDARG00000014474	3.5 hpf	3.750957835881068	NC
ENSDARG00000014474	5.3 hpf	1.0409791896667737	NC
ENSDARG00000014477	Egg	0.06003679044912836	NC
ENSDARG00000014477	1-cell	0.13872151190547163	NC
ENSDARG00000014477	16-cell	0.09761725406049283	NC
ENSDARG00000014477	128-cell	0.08998539712369859	NC
ENSDARG00000014477	3.5 hpf	0.020107088970882633	NC
ENSDARG00000014477	5.3 hpf	0.03931498209486176	NC
ENSDARG00000014479	Egg	0.039196952160395836	NC
ENSDARG00000014479	1-cell	0.0	NC
ENSDARG00000014479	16-cell	0.0	NC
ENSDARG00000014479	128-cell	0.0	NC
ENSDARG00000014479	3.5 hpf	0.0	NC
ENSDARG00000014479	5.3 hpf	0.028876558747306835	NC
ENSDARG00000014480	Egg	0.9989798098508264	NC
ENSDARG00000014480	1-cell	0.6411808703224867	NC
ENSDARG00000014480	16-cell	0.6280620688147563	NC
ENSDARG00000014480	128-cell	1.279518147900643	NC
ENSDARG00000014480	3.5 hpf	0.2565045214387011	NC
ENSDARG00000014480	5.3 hpf	0.11448151679379415	NC
ENSDARG00000014488	Egg	0.5048492059504829	NC
ENSDARG00000014488	1-cell	0.24819336436384173	NC
ENSDARG00000014488	16-cell	0.0838328396134892	NC
ENSDARG00000014488	128-cell	0.17563333629413203	NC
ENSDARG00000014488	3.5 hpf	0.07015040192296776	NC
ENSDARG00000014488	5.3 hpf	0.08968392764788564	NC
ENSDARG00000014490	Egg	0.01718635594725048	NC
ENSDARG00000014490	1-cell	0.0	NC
ENSDARG00000014490	16-cell	0.0	NC
ENSDARG00000014490	128-cell	0.0	NC
ENSDARG00000014490	3.5 hpf	0.10360674745546007	NC
ENSDARG00000014490	5.3 hpf	0.05064504149527659	NC
ENSDARG00000014496	Egg	0.0	NC
ENSDARG00000014496	1-cell	0.0	NC
ENSDARG00000014496	16-cell	0.0	NC
ENSDARG00000014496	128-cell	0.0	NC
ENSDARG00000014496	3.5 hpf	0.006171912816474776	NC
ENSDARG00000014496	5.3 hpf	0.0	NC
ENSDARG00000014498	Egg	9.929894547300277	NC
ENSDARG00000014498	1-cell	10.430507565288375	NC
ENSDARG00000014498	16-cell	10.445767916050373	NC
ENSDARG00000014498	128-cell	11.920881604469086	NC
ENSDARG00000014498	3.5 hpf	6.386558228869953	NC
ENSDARG00000014498	5.3 hpf	20.226425149224696	NC
ENSDARG00000014499	Egg	15.07633359103763	NC
ENSDARG00000014499	1-cell	10.194698865634104	NC
ENSDARG00000014499	16-cell	9.964131794060428	NC
ENSDARG00000014499	128-cell	7.628685618799239	NC
ENSDARG00000014499	3.5 hpf	4.074618303290363	NC
ENSDARG00000014499	5.3 hpf	3.338033127125654	NC
ENSDARG00000014506	Egg	3.461932367616896	NC
ENSDARG00000014506	1-cell	2.592695799125373	NC
ENSDARG00000014506	16-cell	2.5966732501415124	NC
ENSDARG00000014506	128-cell	2.5458433058021055	NC
ENSDARG00000014506	3.5 hpf	3.0763175143616026	NC
ENSDARG00000014506	5.3 hpf	3.2723982781514187	NC
ENSDARG00000014517	Egg	10.665294400685696	NC
ENSDARG00000014517	1-cell	8.37346411700306	NC
ENSDARG00000014517	16-cell	9.913952033223497	NC
ENSDARG00000014517	128-cell	9.410109010429762	NC
ENSDARG00000014517	3.5 hpf	3.4050302524891567	NC
ENSDARG00000014517	5.3 hpf	7.151991828519617	NC
ENSDARG00000014522	Egg	0.040898493493718456	NC
ENSDARG00000014522	1-cell	0.033075140815850876	NC
ENSDARG00000014522	16-cell	0.03590956885117554	NC
ENSDARG00000014522	128-cell	0.0635292967473963	NC
ENSDARG00000014522	3.5 hpf	0.0760207284437182	NC
ENSDARG00000014522	5.3 hpf	3.069251974300567	NC
ENSDARG00000014527	Egg	0.09402555458114992	NC
ENSDARG00000014527	1-cell	0.04827916346209132	NC
ENSDARG00000014527	16-cell	0.18345783739064161	NC
ENSDARG00000014527	128-cell	0.07687038205739165	NC
ENSDARG00000014527	3.5 hpf	0.1469550169875931	NC
ENSDARG00000014527	5.3 hpf	0.05131038494845436	NC
ENSDARG00000014531	Egg	0.7086428959071774	NC
ENSDARG00000014531	1-cell	0.5140662560522311	NC
ENSDARG00000014531	16-cell	0.5707523464096456	NC
ENSDARG00000014531	128-cell	0.6197691428680604	NC
ENSDARG00000014531	3.5 hpf	0.3787678181804919	NC
ENSDARG00000014531	5.3 hpf	1.1999290367973354	NC
ENSDARG00000014532	Egg	7.85428379197376	NC
ENSDARG00000014532	1-cell	6.444081877718479	NC
ENSDARG00000014532	16-cell	6.8740815494034955	NC
ENSDARG00000014532	128-cell	8.685206817281292	NC
ENSDARG00000014532	3.5 hpf	2.7229141515153206	NC
ENSDARG00000014532	5.3 hpf	0.9389703450510535	NC
ENSDARG00000014536	Egg	7.349306547857952	NC
ENSDARG00000014536	1-cell	7.928387696645113	NC
ENSDARG00000014536	16-cell	8.625912200479243	NC
ENSDARG00000014536	128-cell	7.79899465429578	NC
ENSDARG00000014536	3.5 hpf	2.347273199613328	NC
ENSDARG00000014536	5.3 hpf	5.330600762778257	NC
ENSDARG00000014545	Egg	0.012572012790995126	NC
ENSDARG00000014545	1-cell	0.0508357469774171	NC
ENSDARG00000014545	16-cell	0.08585453188712637	NC
ENSDARG00000014545	128-cell	0.0873648782144766	NC
ENSDARG00000014545	3.5 hpf	0.5400002000115267	NC
ENSDARG00000014545	5.3 hpf	0.9447091542587568	NC
ENSDARG00000014550	Egg	3.216130651703454	NC
ENSDARG00000014550	1-cell	4.819675983702823	NC
ENSDARG00000014550	16-cell	3.1734325444288367	NC
ENSDARG00000014550	128-cell	4.001605718326688	NC
ENSDARG00000014550	3.5 hpf	0.9571009791542548	NC
ENSDARG00000014550	5.3 hpf	1.083125446784999	NC
ENSDARG00000014554	Egg	0.16484409920419432	NC
ENSDARG00000014554	1-cell	0.023805634948205107	NC
ENSDARG00000014554	16-cell	0.1005110461769106	NC
ENSDARG00000014554	128-cell	0.20215188746581517	NC
ENSDARG00000014554	3.5 hpf	0.15527361690459268	NC
ENSDARG00000014554	5.3 hpf	6.365550132077597	NC
ENSDARG00000014556	Egg	2.5319898819960884	NC
ENSDARG00000014556	1-cell	5.074688510434642	NC
ENSDARG00000014556	16-cell	4.585461366765733	NC
ENSDARG00000014556	128-cell	4.357340538571628	NC
ENSDARG00000014556	3.5 hpf	1.735814596419481	NC
ENSDARG00000014556	5.3 hpf	1.6695196818501064	NC
ENSDARG00000014565	Egg	3.326416211327276	NC
ENSDARG00000014565	1-cell	2.0514036767389583	NC
ENSDARG00000014565	16-cell	3.010667114646853	NC
ENSDARG00000014565	128-cell	3.309046996784872	NC
ENSDARG00000014565	3.5 hpf	1.020571836404346	NC
ENSDARG00000014565	5.3 hpf	1.4204632651414422	NC
ENSDARG00000014569	Egg	19.632669166125073	NC
ENSDARG00000014569	1-cell	27.861470018669575	NC
ENSDARG00000014569	16-cell	28.789492636359157	NC
ENSDARG00000014569	128-cell	34.52105676709416	NC
ENSDARG00000014569	3.5 hpf	7.81285372189326	NC
ENSDARG00000014569	5.3 hpf	27.000196823598845	NC
ENSDARG00000014571	Egg	18.12868551241647	NC
ENSDARG00000014571	1-cell	19.465588699067826	NC
ENSDARG00000014571	16-cell	24.785626682813387	NC
ENSDARG00000014571	128-cell	24.85399278144418	NC
ENSDARG00000014571	3.5 hpf	11.847926134484924	NC
ENSDARG00000014571	5.3 hpf	43.767190815511505	NC
ENSDARG00000014572	Egg	0.0	NC
ENSDARG00000014572	1-cell	0.01409947477619015	NC
ENSDARG00000014572	16-cell	0.029765073760544342	NC
ENSDARG00000014572	128-cell	0.00997745367320547	NC
ENSDARG00000014572	3.5 hpf	0.05517877888283379	NC
ENSDARG00000014572	5.3 hpf	0.3236698321079323	NC
ENSDARG00000014577	Egg	37.773818126371175	NC
ENSDARG00000014577	1-cell	31.846952346672975	NC
ENSDARG00000014577	16-cell	23.795569046715244	NC
ENSDARG00000014577	128-cell	25.869841950696866	NC
ENSDARG00000014577	3.5 hpf	5.786559038323611	NC
ENSDARG00000014577	5.3 hpf	11.064023908411784	NC
ENSDARG00000014582	Egg	15.186085005458812	NC
ENSDARG00000014582	1-cell	15.717875695543356	NC
ENSDARG00000014582	16-cell	18.079511078525396	NC
ENSDARG00000014582	128-cell	21.40370242978571	NC
ENSDARG00000014582	3.5 hpf	6.145087245565552	NC
ENSDARG00000014582	5.3 hpf	9.673692441411655	NC
ENSDARG00000014587	Egg	0.8909491273267888	NC
ENSDARG00000014587	1-cell	0.1583565024161935	NC
ENSDARG00000014587	16-cell	0.4546517191308248	NC
ENSDARG00000014587	128-cell	2.308446991880665	NC
ENSDARG00000014587	3.5 hpf	0.5164446767335049	NC
ENSDARG00000014587	5.3 hpf	10.434535645499217	NC
ENSDARG00000014588	Egg	0.04661040597340055	NC
ENSDARG00000014588	1-cell	0.124267379131277	NC
ENSDARG00000014588	16-cell	0.0104935191263102	NC
ENSDARG00000014588	128-cell	0.10259370492376167	NC
ENSDARG00000014588	3.5 hpf	0.010807214601612639	NC
ENSDARG00000014588	5.3 hpf	0.0017609272413534197	NC
ENSDARG00000014591	Egg	42.93867813787639	NC
ENSDARG00000014591	1-cell	44.25618611093117	NC
ENSDARG00000014591	16-cell	39.66969970510308	NC
ENSDARG00000014591	128-cell	45.480837877819795	NC
ENSDARG00000014591	3.5 hpf	17.74841143216173	NC
ENSDARG00000014591	5.3 hpf	51.902023289055194	NC
ENSDARG00000014592	Egg	4.2118483406568705	NC
ENSDARG00000014592	1-cell	4.3889105667677	NC
ENSDARG00000014592	16-cell	3.202580478858284	NC
ENSDARG00000014592	128-cell	4.5405448862247475	NC
ENSDARG00000014592	3.5 hpf	0.9127423912247792	NC
ENSDARG00000014592	5.3 hpf	0.39546590157697836	NC
ENSDARG00000014599	Egg	3.6431190685923056	NC
ENSDARG00000014599	1-cell	3.6042724506260946	NC
ENSDARG00000014599	16-cell	2.0820856663327594	NC
ENSDARG00000014599	128-cell	2.6950290473156073	NC
ENSDARG00000014599	3.5 hpf	0.6419325783963533	NC
ENSDARG00000014599	5.3 hpf	0.3338185409293184	NC
ENSDARG00000014623	Egg	0.03367696794142536	NC
ENSDARG00000014623	1-cell	0.07003285630111503	NC
ENSDARG00000014623	16-cell	0.03285438589503667	NC
ENSDARG00000014623	128-cell	0.1817146972924301	NC
ENSDARG00000014623	3.5 hpf	5.725142879418639	NC
ENSDARG00000014623	5.3 hpf	1.38274195262513	NC
ENSDARG00000014624	Egg	0.00816688454934618	NC
ENSDARG00000014624	1-cell	0.0	NC
ENSDARG00000014624	16-cell	0.015934806067524832	NC
ENSDARG00000014624	128-cell	0.0	NC
ENSDARG00000014624	3.5 hpf	0.0	NC
ENSDARG00000014624	5.3 hpf	0.06417683239088139	NC
ENSDARG00000014626	Egg	0.0	NC
ENSDARG00000014626	1-cell	0.0	NC
ENSDARG00000014626	16-cell	0.0	NC
ENSDARG00000014626	128-cell	0.0	NC
ENSDARG00000014626	3.5 hpf	0.06419797938393529	NC
ENSDARG00000014626	5.3 hpf	0.09172981012500864	NC
ENSDARG00000014634	Egg	6.6816824761379126	NC
ENSDARG00000014634	1-cell	6.400159296568888	NC
ENSDARG00000014634	16-cell	5.864056629252957	NC
ENSDARG00000014634	128-cell	4.368843267223558	NC
ENSDARG00000014634	3.5 hpf	1.2930663001203233	NC
ENSDARG00000014634	5.3 hpf	2.1174102007326403	NC
ENSDARG00000014646	Egg	0.854981458603756	NC
ENSDARG00000014646	1-cell	0.440694559163114	NC
ENSDARG00000014646	16-cell	0.5517878913500137	NC
ENSDARG00000014646	128-cell	0.46240756596732613	NC
ENSDARG00000014646	3.5 hpf	0.8590326761971494	NC
ENSDARG00000014646	5.3 hpf	3.8050512743276284	NC
ENSDARG00000014651	Egg	1.656981938631752	NC
ENSDARG00000014651	1-cell	1.410550243269298	NC
ENSDARG00000014651	16-cell	1.1343923278553925	NC
ENSDARG00000014651	128-cell	1.0219379106601316	NC
ENSDARG00000014651	3.5 hpf	0.3358874263077415	NC
ENSDARG00000014651	5.3 hpf	0.11421806136481215	NC
ENSDARG00000014652	Egg	0.011542128348337961	NC
ENSDARG00000014652	1-cell	0.006667334658925342	NC
ENSDARG00000014652	16-cell	0.0	NC
ENSDARG00000014652	128-cell	0.009436241241485469	NC
ENSDARG00000014652	3.5 hpf	0.0028992048027204386	NC
ENSDARG00000014652	5.3 hpf	0.07936258654979382	NC
ENSDARG00000014655	Egg	0.29822455571099854	NC
ENSDARG00000014655	1-cell	0.15680990853487659	NC
ENSDARG00000014655	16-cell	0.5035503897575918	NC
ENSDARG00000014655	128-cell	0.16566768482026134	NC
ENSDARG00000014655	3.5 hpf	0.2084018296462301	NC
ENSDARG00000014655	5.3 hpf	0.16900252204144373	NC
ENSDARG00000014657	Egg	1.532386606837809	NC
ENSDARG00000014657	1-cell	0.5960551226100809	NC
ENSDARG00000014657	16-cell	2.411463395322139	NC
ENSDARG00000014657	128-cell	2.0019606048959493	NC
ENSDARG00000014657	3.5 hpf	0.32881921531592956	NC
ENSDARG00000014657	5.3 hpf	0.6542794093715242	NC
ENSDARG00000014670	Egg	0.42426530825100794	NC
ENSDARG00000014670	1-cell	0.2787158674707142	NC
ENSDARG00000014670	16-cell	0.30028209678576395	NC
ENSDARG00000014670	128-cell	0.37406163751154503	NC
ENSDARG00000014670	3.5 hpf	0.2340336813089648	NC
ENSDARG00000014670	5.3 hpf	0.32277234335952437	NC
ENSDARG00000014673	Egg	0.025540964472506162	NC
ENSDARG00000014673	1-cell	0.0	NC
ENSDARG00000014673	16-cell	0.1827254707743117	NC
ENSDARG00000014673	128-cell	0.034801597393066985	NC
ENSDARG00000014673	3.5 hpf	0.19674190022162757	NC
ENSDARG00000014673	5.3 hpf	1.593099468048208	NC
ENSDARG00000014674	Egg	4.007993726551443	NC
ENSDARG00000014674	1-cell	6.051608560136732	NC
ENSDARG00000014674	16-cell	5.988188747875362	NC
ENSDARG00000014674	128-cell	4.4097047232163655	NC
ENSDARG00000014674	3.5 hpf	1.8601729835280305	NC
ENSDARG00000014674	5.3 hpf	3.7381056049102264	NC
ENSDARG00000014675	Egg	0.009926743200252578	NC
ENSDARG00000014675	1-cell	0.005734204038618749	NC
ENSDARG00000014675	16-cell	0.01936855196401781	NC
ENSDARG00000014675	128-cell	0.008115586723080171	NC
ENSDARG00000014675	3.5 hpf	0.004986889885986918	NC
ENSDARG00000014675	5.3 hpf	0.004875382181392331	NC
ENSDARG00000014676	Egg	5.67070363552812	NC
ENSDARG00000014676	1-cell	7.844973815310124	NC
ENSDARG00000014676	16-cell	5.426482283341511	NC
ENSDARG00000014676	128-cell	5.285711621053333	NC
ENSDARG00000014676	3.5 hpf	1.0705631776142517	NC
ENSDARG00000014676	5.3 hpf	2.350471854616234	NC
ENSDARG00000014680	Egg	8.168948631372132	NC
ENSDARG00000014680	1-cell	8.265529040141876	NC
ENSDARG00000014680	16-cell	8.837054807614011	NC
ENSDARG00000014680	128-cell	10.4109286450368	NC
ENSDARG00000014680	3.5 hpf	4.729330887517751	NC
ENSDARG00000014680	5.3 hpf	3.057582380922712	NC
ENSDARG00000014682	Egg	0.06538287588627902	NC
ENSDARG00000014682	1-cell	0.0	NC
ENSDARG00000014682	16-cell	0.025514342491061923	NC
ENSDARG00000014682	128-cell	0.0	NC
ENSDARG00000014682	3.5 hpf	0.013138536815003994	NC
ENSDARG00000014682	5.3 hpf	0.025689513801951894	NC
ENSDARG00000014685	Egg	17.96646514388134	NC
ENSDARG00000014685	1-cell	10.042334332361685	NC
ENSDARG00000014685	16-cell	26.790452311779905	NC
ENSDARG00000014685	128-cell	22.92096885725452	NC
ENSDARG00000014685	3.5 hpf	6.123569244559156	NC
ENSDARG00000014685	5.3 hpf	15.132452586669052	NC
ENSDARG00000014690	Egg	7.372130297129357	NC
ENSDARG00000014690	1-cell	6.008153715849861	NC
ENSDARG00000014690	16-cell	4.757539175726782	NC
ENSDARG00000014690	128-cell	4.8123106292372215	NC
ENSDARG00000014690	3.5 hpf	1.8852600097787584	NC
ENSDARG00000014690	5.3 hpf	13.360174283857498	NC
ENSDARG00000014692	Egg	9.705785630801389	NC
ENSDARG00000014692	1-cell	7.647668021930724	NC
ENSDARG00000014692	16-cell	6.319749403045864	NC
ENSDARG00000014692	128-cell	10.823701536134392	NC
ENSDARG00000014692	3.5 hpf	4.527609925445767	NC
ENSDARG00000014692	5.3 hpf	8.244987006442663	NC
ENSDARG00000014704	Egg	3.888378259765107	NC
ENSDARG00000014704	1-cell	4.498109017757794	NC
ENSDARG00000014704	16-cell	1.328678589121788	NC
ENSDARG00000014704	128-cell	3.100289431782906	NC
ENSDARG00000014704	3.5 hpf	1.7651830497469854	NC
ENSDARG00000014704	5.3 hpf	0.5868419721336787	NC
ENSDARG00000014717	Egg	1.063314486934704	NC
ENSDARG00000014717	1-cell	1.3751834185178724	NC
ENSDARG00000014717	16-cell	1.8585716793630773	NC
ENSDARG00000014717	128-cell	1.9100680913749448	NC
ENSDARG00000014717	3.5 hpf	0.372439678726812	NC
ENSDARG00000014717	5.3 hpf	0.702112120748493	NC
ENSDARG00000014722	Egg	0.40416902244489056	NC
ENSDARG00000014722	1-cell	0.24361991360477767	NC
ENSDARG00000014722	16-cell	0.3771535840588884	NC
ENSDARG00000014722	128-cell	0.337610687339327	NC
ENSDARG00000014722	3.5 hpf	0.2736653881758922	NC
ENSDARG00000014722	5.3 hpf	4.392935724756024	NC
ENSDARG00000014727	Egg	2.8399677645252575	NC
ENSDARG00000014727	1-cell	2.5243684369101556	NC
ENSDARG00000014727	16-cell	3.7069852681941646	NC
ENSDARG00000014727	128-cell	7.643968590954661	NC
ENSDARG00000014727	3.5 hpf	2.9016434840165894	NC
ENSDARG00000014727	5.3 hpf	5.31303661549365	NC
ENSDARG00000014731	Egg	8.622195981334684	NC
ENSDARG00000014731	1-cell	9.438756602971175	NC
ENSDARG00000014731	16-cell	9.294027664836506	NC
ENSDARG00000014731	128-cell	7.585787292059092	NC
ENSDARG00000014731	3.5 hpf	3.114887249564613	NC
ENSDARG00000014731	5.3 hpf	4.091366606243885	NC
ENSDARG00000014746	Egg	0.06920169872565458	NC
ENSDARG00000014746	1-cell	0.1598980258910414	NC
ENSDARG00000014746	16-cell	0.10126710271894933	NC
ENSDARG00000014746	128-cell	0.0	NC
ENSDARG00000014746	3.5 hpf	0.06083840166770655	NC
ENSDARG00000014746	5.3 hpf	0.07647177172682805	NC
ENSDARG00000014761	Egg	2.0174901847262565	NC
ENSDARG00000014761	1-cell	2.6850987381826896	NC
ENSDARG00000014761	16-cell	1.1021985311412303	NC
ENSDARG00000014761	128-cell	1.537235760348599	NC
ENSDARG00000014761	3.5 hpf	0.5027083497967886	NC
ENSDARG00000014761	5.3 hpf	0.9829354114769542	NC
ENSDARG00000014763	Egg	29.488847034069796	NC
ENSDARG00000014763	1-cell	21.06404020547274	NC
ENSDARG00000014763	16-cell	26.801138211696667	NC
ENSDARG00000014763	128-cell	23.014992387983057	NC
ENSDARG00000014763	3.5 hpf	17.129989724305325	NC
ENSDARG00000014763	5.3 hpf	40.2755803128062	NC
ENSDARG00000014770	Egg	11.6389841266665	NC
ENSDARG00000014770	1-cell	11.740244194169883	NC
ENSDARG00000014770	16-cell	10.393069155088357	NC
ENSDARG00000014770	128-cell	9.898667430265757	NC
ENSDARG00000014770	3.5 hpf	4.08730143070286	NC
ENSDARG00000014770	5.3 hpf	6.149977837088094	NC
ENSDARG00000014775	Egg	3.0752769074079205	NC
ENSDARG00000014775	1-cell	3.4088446281412534	NC
ENSDARG00000014775	16-cell	3.878586841781217	NC
ENSDARG00000014775	128-cell	4.892469595319693	NC
ENSDARG00000014775	3.5 hpf	0.9673174996782659	NC
ENSDARG00000014775	5.3 hpf	3.2588820692908347	NC
ENSDARG00000014790	Egg	6.8266783775871005	NC
ENSDARG00000014790	1-cell	5.587676489268914	NC
ENSDARG00000014790	16-cell	8.498470282977852	NC
ENSDARG00000014790	128-cell	8.41325832849603	NC
ENSDARG00000014790	3.5 hpf	4.665001727877356	NC
ENSDARG00000014790	5.3 hpf	6.8919249613816005	NC
ENSDARG00000014792	Egg	0.0	NC
ENSDARG00000014792	1-cell	0.0	NC
ENSDARG00000014792	16-cell	0.0	NC
ENSDARG00000014792	128-cell	0.0	NC
ENSDARG00000014792	3.5 hpf	0.0	NC
ENSDARG00000014792	5.3 hpf	0.0	NC
ENSDARG00000014793	Egg	6.359263952589278	NC
ENSDARG00000014793	1-cell	4.740348960881724	NC
ENSDARG00000014793	16-cell	5.91009334269341	NC
ENSDARG00000014793	128-cell	6.513852416011033	NC
ENSDARG00000014793	3.5 hpf	2.3096611981963164	NC
ENSDARG00000014793	5.3 hpf	4.594184947560259	NC
ENSDARG00000014794	Egg	3.289277568793217	NC
ENSDARG00000014794	1-cell	3.9435167893365963	NC
ENSDARG00000014794	16-cell	4.076759941204122	NC
ENSDARG00000014794	128-cell	5.006200578220889	NC
ENSDARG00000014794	3.5 hpf	1.3510447777756753	NC
ENSDARG00000014794	5.3 hpf	1.1684311270901004	NC
ENSDARG00000014796	Egg	0.014407723548593218	NC
ENSDARG00000014796	1-cell	0.0	NC
ENSDARG00000014796	16-cell	0.03513951361044457	NC
ENSDARG00000014796	128-cell	0.03533700658372956	NC
ENSDARG00000014796	3.5 hpf	0.12304593759680388	NC
ENSDARG00000014796	5.3 hpf	0.21936075857235574	NC
ENSDARG00000014803	Egg	0.081978017011055	NC
ENSDARG00000014803	1-cell	0.0315698490256628	NC
ENSDARG00000014803	16-cell	0.017772366697326767	NC
ENSDARG00000014803	128-cell	0.0	NC
ENSDARG00000014803	3.5 hpf	0.004575914394509254	NC
ENSDARG00000014803	5.3 hpf	0.07605113491864968	NC
ENSDARG00000014804	Egg	0.4046834310736529	NC
ENSDARG00000014804	1-cell	0.15584415539667887	NC
ENSDARG00000014804	16-cell	0.4865196996283099	NC
ENSDARG00000014804	128-cell	0.6215932775984272	NC
ENSDARG00000014804	3.5 hpf	0.030803103823990024	NC
ENSDARG00000014804	5.3 hpf	0.26099095699996605	NC
ENSDARG00000014805	Egg	0.0	NC
ENSDARG00000014805	1-cell	0.0	NC
ENSDARG00000014805	16-cell	0.0	NC
ENSDARG00000014805	128-cell	0.0	NC
ENSDARG00000014805	3.5 hpf	0.006260434275197123	NC
ENSDARG00000014805	5.3 hpf	0.0	NC
ENSDARG00000014806	Egg	3.140936207092198	NC
ENSDARG00000014806	1-cell	2.4442268473875113	NC
ENSDARG00000014806	16-cell	1.3495255242670943	NC
ENSDARG00000014806	128-cell	0.7849951155572902	NC
ENSDARG00000014806	3.5 hpf	0.6704071709266762	NC
ENSDARG00000014806	5.3 hpf	1.854349837059104	NC
ENSDARG00000014817	Egg	33.984442385360694	NC
ENSDARG00000014817	1-cell	24.414016579845903	NC
ENSDARG00000014817	16-cell	28.83566496641268	NC
ENSDARG00000014817	128-cell	30.986016736684622	NC
ENSDARG00000014817	3.5 hpf	16.642600652830154	NC
ENSDARG00000014817	5.3 hpf	35.44877606443412	NC
ENSDARG00000014825	Egg	0.3891878024183819	NC
ENSDARG00000014825	1-cell	0.3774674135013094	NC
ENSDARG00000014825	16-cell	0.16640367949086135	NC
ENSDARG00000014825	128-cell	0.19837124348747984	NC
ENSDARG00000014825	3.5 hpf	0.18103329528507808	NC
ENSDARG00000014825	5.3 hpf	0.7232801714621133	NC
ENSDARG00000014828	Egg	0.0	NC
ENSDARG00000014828	1-cell	0.0	NC
ENSDARG00000014828	16-cell	0.0	NC
ENSDARG00000014828	128-cell	0.007868373465977114	NC
ENSDARG00000014828	3.5 hpf	0.00483498154792147	NC
ENSDARG00000014828	5.3 hpf	0.0	NC
ENSDARG00000014840	Egg	0.0	NC
ENSDARG00000014840	1-cell	0.0	NC
ENSDARG00000014840	16-cell	0.0	NC
ENSDARG00000014840	128-cell	0.005452497604355143	NC
ENSDARG00000014840	3.5 hpf	0.01675233478757439	NC
ENSDARG00000014840	5.3 hpf	0.1146442481609495	NC
ENSDARG00000014849	Egg	0.0	NC
ENSDARG00000014849	1-cell	0.013761216241955582	NC
ENSDARG00000014849	16-cell	0.0	NC
ENSDARG00000014849	128-cell	0.0	NC
ENSDARG00000014849	3.5 hpf	0.0	NC
ENSDARG00000014849	5.3 hpf	0.0	NC
ENSDARG00000014854	Egg	0.0	NC
ENSDARG00000014854	1-cell	0.03070259460609631	NC
ENSDARG00000014854	16-cell	0.025926213780212454	NC
ENSDARG00000014854	128-cell	0.0	NC
ENSDARG00000014854	3.5 hpf	0.020025943114797932	NC
ENSDARG00000014854	5.3 hpf	0.006526053208822105	NC
ENSDARG00000014858	Egg	0.010929129218726722	NC
ENSDARG00000014858	1-cell	0.0	NC
ENSDARG00000014858	16-cell	0.24523009547314167	NC
ENSDARG00000014858	128-cell	0.017870170345510566	NC
ENSDARG00000014858	3.5 hpf	0.005490457732615226	NC
ENSDARG00000014858	5.3 hpf	0.016103070496401712	NC
ENSDARG00000014866	Egg	16.464838661537083	NC
ENSDARG00000014866	1-cell	9.964404585144363	NC
ENSDARG00000014866	16-cell	12.852102988313021	NC
ENSDARG00000014866	128-cell	13.995603479178888	NC
ENSDARG00000014866	3.5 hpf	4.090210822031057	NC
ENSDARG00000014866	5.3 hpf	0.7117681507444278	NC
ENSDARG00000014867	Egg	7.603576510210979	NC
ENSDARG00000014867	1-cell	6.598740997054141	NC
ENSDARG00000014867	16-cell	5.34366745407273	NC
ENSDARG00000014867	128-cell	6.717125274526546	NC
ENSDARG00000014867	3.5 hpf	2.0637795662498903	NC
ENSDARG00000014867	5.3 hpf	14.459703917240127	NC
ENSDARG00000014871	Egg	0.005551857973730187	NC
ENSDARG00000014871	1-cell	0.006414084815650578	NC
ENSDARG00000014871	16-cell	0.010832500397341164	NC
ENSDARG00000014871	128-cell	0.0	NC
ENSDARG00000014871	3.5 hpf	0.05020348252634114	NC
ENSDARG00000014871	5.3 hpf	0.1281557463467625	NC
ENSDARG00000014875	Egg	10.854668720791771	NC
ENSDARG00000014875	1-cell	9.98116997311359	NC
ENSDARG00000014875	16-cell	10.135699042107946	NC
ENSDARG00000014875	128-cell	10.775826621694932	NC
ENSDARG00000014875	3.5 hpf	5.820297369744702	NC
ENSDARG00000014875	5.3 hpf	6.903256311181593	NC
ENSDARG00000014891	Egg	0.10689322023284002	NC
ENSDARG00000014891	1-cell	0.15756154754900872	NC
ENSDARG00000014891	16-cell	0.046747230385462024	NC
ENSDARG00000014891	128-cell	0.1657402494748302	NC
ENSDARG00000014891	3.5 hpf	0.012962035142023737	NC
ENSDARG00000014891	5.3 hpf	0.22447900394088346	NC
ENSDARG00000014898	Egg	8.226896092536876	NC
ENSDARG00000014898	1-cell	8.4071329730152	NC
ENSDARG00000014898	16-cell	7.52949831712911	NC
ENSDARG00000014898	128-cell	8.653504007050753	NC
ENSDARG00000014898	3.5 hpf	1.9343859202706422	NC
ENSDARG00000014898	5.3 hpf	5.748376998352164	NC
ENSDARG00000014907	Egg	0.0	NC
ENSDARG00000014907	1-cell	0.0	NC
ENSDARG00000014907	16-cell	0.0	NC
ENSDARG00000014907	128-cell	0.013548192722874502	NC
ENSDARG00000014907	3.5 hpf	0.0020812834477807653	NC
ENSDARG00000014907	5.3 hpf	0.09563304303545166	NC
ENSDARG00000014910	Egg	0.005428526175632745	NC
ENSDARG00000014910	1-cell	0.025086396286966576	NC
ENSDARG00000014910	16-cell	0.17476571840285182	NC
ENSDARG00000014910	128-cell	0.022190397227026745	NC
ENSDARG00000014910	3.5 hpf	0.038179739748425354	NC
ENSDARG00000014910	5.3 hpf	0.0399921795910289	NC
ENSDARG00000014914	Egg	189.97623906598434	NC
ENSDARG00000014914	1-cell	152.40514745191106	NC
ENSDARG00000014914	16-cell	174.9830997373464	NC
ENSDARG00000014914	128-cell	180.57529953895485	NC
ENSDARG00000014914	3.5 hpf	70.84414797834842	NC
ENSDARG00000014914	5.3 hpf	64.60960873981534	NC
ENSDARG00000014915	Egg	2.857778514828714	NC
ENSDARG00000014915	1-cell	2.5460126577105364	NC
ENSDARG00000014915	16-cell	3.6756889586896206	NC
ENSDARG00000014915	128-cell	2.4526077746790023	NC
ENSDARG00000014915	3.5 hpf	0.8356826061805176	NC
ENSDARG00000014915	5.3 hpf	3.6031644976548605	NC
ENSDARG00000014916	Egg	0.0	NC
ENSDARG00000014916	1-cell	0.0	NC
ENSDARG00000014916	16-cell	0.00834659562891413	NC
ENSDARG00000014916	128-cell	0.0	NC
ENSDARG00000014916	3.5 hpf	0.07306693942085919	NC
ENSDARG00000014916	5.3 hpf	0.025211700087911213	NC
ENSDARG00000014927	Egg	0.1643388852399083	NC
ENSDARG00000014927	1-cell	0.12657426918170003	NC
ENSDARG00000014927	16-cell	0.24048720015218086	NC
ENSDARG00000014927	128-cell	0.044784962809852225	NC
ENSDARG00000014927	3.5 hpf	0.30271556976916386	NC
ENSDARG00000014927	5.3 hpf	0.2555904166530451	NC
ENSDARG00000014929	Egg	0.07965832213241734	NC
ENSDARG00000014929	1-cell	0.015338265641500577	NC
ENSDARG00000014929	16-cell	0.038856307664656274	NC
ENSDARG00000014929	128-cell	0.0	NC
ENSDARG00000014929	3.5 hpf	0.006669647721029193	NC
ENSDARG00000014929	5.3 hpf	0.03912307959312539	NC
ENSDARG00000014939	Egg	0.12702200131571928	NC
ENSDARG00000014939	1-cell	0.3485289965361075	NC
ENSDARG00000014939	16-cell	0.37175821668194997	NC
ENSDARG00000014939	128-cell	0.22067392588590637	NC
ENSDARG00000014939	3.5 hpf	0.10369440121811274	NC
ENSDARG00000014939	5.3 hpf	0.07798136676937682	NC
ENSDARG00000014941	Egg	1.810063518749	NC
ENSDARG00000014941	1-cell	1.39411598614443	NC
ENSDARG00000014941	16-cell	2.060160117445806	NC
ENSDARG00000014941	128-cell	0.64904095848796	NC
ENSDARG00000014941	3.5 hpf	0.29513021885155166	NC
ENSDARG00000014941	5.3 hpf	1.349077645110219	NC
ENSDARG00000014943	Egg	34.94523136714049	NC
ENSDARG00000014943	1-cell	29.427099524537407	NC
ENSDARG00000014943	16-cell	35.44481883107889	NC
ENSDARG00000014943	128-cell	38.67486794958259	NC
ENSDARG00000014943	3.5 hpf	11.27928768894419	NC
ENSDARG00000014943	5.3 hpf	16.29629724955346	NC
ENSDARG00000014945	Egg	8.409793670612936	NC
ENSDARG00000014945	1-cell	9.15483479751906	NC
ENSDARG00000014945	16-cell	9.058909504513695	NC
ENSDARG00000014945	128-cell	9.817770983846517	NC
ENSDARG00000014945	3.5 hpf	4.612419462013447	NC
ENSDARG00000014945	5.3 hpf	3.2342918959556086	NC
ENSDARG00000014946	Egg	0.03301812226319058	NC
ENSDARG00000014946	1-cell	0.0	NC
ENSDARG00000014946	16-cell	0.08589768787983128	NC
ENSDARG00000014946	128-cell	0.4588961653714661	NC
ENSDARG00000014946	3.5 hpf	0.0663491486167971	NC
ENSDARG00000014946	5.3 hpf	0.27027320995016246	NC
ENSDARG00000014951	Egg	0.0	NC
ENSDARG00000014951	1-cell	0.0	NC
ENSDARG00000014951	16-cell	0.0	NC
ENSDARG00000014951	128-cell	0.0	NC
ENSDARG00000014951	3.5 hpf	0.0	NC
ENSDARG00000014951	5.3 hpf	0.05013087863745653	NC
ENSDARG00000014953	Egg	0.10090054136772862	NC
ENSDARG00000014953	1-cell	0.0	NC
ENSDARG00000014953	16-cell	0.09843597941712923	NC
ENSDARG00000014953	128-cell	0.027497004047769485	NC
ENSDARG00000014953	3.5 hpf	0.27034305429238326	NC
ENSDARG00000014953	5.3 hpf	0.11563043524190392	NC
ENSDARG00000014954	Egg	2.5980650852173333	NC
ENSDARG00000014954	1-cell	1.5081707417513446	NC
ENSDARG00000014954	16-cell	1.5419891456566255	NC
ENSDARG00000014954	128-cell	1.4177720806381637	NC
ENSDARG00000014954	3.5 hpf	1.3405500701351416	NC
ENSDARG00000014954	5.3 hpf	0.6442875402989531	NC
ENSDARG00000014956	Egg	6.6942715709868885	NC
ENSDARG00000014956	1-cell	7.342974630194806	NC
ENSDARG00000014956	16-cell	5.956626882414711	NC
ENSDARG00000014956	128-cell	7.87855127737478	NC
ENSDARG00000014956	3.5 hpf	1.308242302653728	NC
ENSDARG00000014956	5.3 hpf	1.0911155772759418	NC
ENSDARG00000014962	Egg	7.554053670226463	NC
ENSDARG00000014962	1-cell	6.8278703017777636	NC
ENSDARG00000014962	16-cell	7.148316457264751	NC
ENSDARG00000014962	128-cell	6.320635527183588	NC
ENSDARG00000014962	3.5 hpf	1.836942468478547	NC
ENSDARG00000014962	5.3 hpf	0.5986227076605266	NC
ENSDARG00000014963	Egg	6.413809159869861	NC
ENSDARG00000014963	1-cell	6.205335509832132	NC
ENSDARG00000014963	16-cell	6.056795642620634	NC
ENSDARG00000014963	128-cell	4.739900228052628	NC
ENSDARG00000014963	3.5 hpf	1.1824948558489758	NC
ENSDARG00000014963	5.3 hpf	2.599181969669204	NC
ENSDARG00000014966	Egg	18.806048964603153	NC
ENSDARG00000014966	1-cell	17.538298612140505	NC
ENSDARG00000014966	16-cell	19.78828917214649	NC
ENSDARG00000014966	128-cell	19.29921766493624	NC
ENSDARG00000014966	3.5 hpf	5.4684379038918145	NC
ENSDARG00000014966	5.3 hpf	1.9518452367355084	NC
ENSDARG00000014967	Egg	0.013378600437979416	NC
ENSDARG00000014967	1-cell	0.015456353229844037	NC
ENSDARG00000014967	16-cell	0.0	NC
ENSDARG00000014967	128-cell	0.0	NC
ENSDARG00000014967	3.5 hpf	0.0067209965914220605	NC
ENSDARG00000014967	5.3 hpf	0.006570713966453052	NC
ENSDARG00000014969	Egg	1.0025830104986175	NC
ENSDARG00000014969	1-cell	0.7229033732487	NC
ENSDARG00000014969	16-cell	0.7873311970428943	NC
ENSDARG00000014969	128-cell	1.2323958440687046	NC
ENSDARG00000014969	3.5 hpf	0.3447081354778066	NC
ENSDARG00000014969	5.3 hpf	0.4225600908573847	NC
ENSDARG00000014973	Egg	0.062160508394268434	NC
ENSDARG00000014973	1-cell	0.01436285924140515	NC
ENSDARG00000014973	16-cell	0.012128439435337863	NC
ENSDARG00000014973	128-cell	0.0	NC
ENSDARG00000014973	3.5 hpf	0.01873651434508519	NC
ENSDARG00000014973	5.3 hpf	0.0244234169373088	NC
ENSDARG00000014975	Egg	0.0	NC
ENSDARG00000014975	1-cell	0.0	NC
ENSDARG00000014975	16-cell	0.0	NC
ENSDARG00000014975	128-cell	0.0	NC
ENSDARG00000014975	3.5 hpf	0.0	NC
ENSDARG00000014975	5.3 hpf	0.007620203002761525	NC
ENSDARG00000014976	Egg	0.657017116566635	NC
ENSDARG00000014976	1-cell	0.610220390406256	NC
ENSDARG00000014976	16-cell	0.502720817451566	NC
ENSDARG00000014976	128-cell	0.4318207431389829	NC
ENSDARG00000014976	3.5 hpf	1.281429417663701	NC
ENSDARG00000014976	5.3 hpf	1.9424361947467632	NC
ENSDARG00000014986	Egg	30.375145632550907	NC
ENSDARG00000014986	1-cell	33.31701814621022	NC
ENSDARG00000014986	16-cell	51.725831207298704	NC
ENSDARG00000014986	128-cell	45.85999607175173	NC
ENSDARG00000014986	3.5 hpf	18.824637334519394	NC
ENSDARG00000014986	5.3 hpf	45.406190895900075	NC
ENSDARG00000014994	Egg	16.661399808102797	NC
ENSDARG00000014994	1-cell	13.990826355582413	NC
ENSDARG00000014994	16-cell	15.753828951252942	NC
ENSDARG00000014994	128-cell	17.076110218441702	NC
ENSDARG00000014994	3.5 hpf	6.0344156294957125	NC
ENSDARG00000014994	5.3 hpf	4.3807840481998435	NC
ENSDARG00000014995	Egg	2.6919738351199665	NC
ENSDARG00000014995	1-cell	2.0411581553751454	NC
ENSDARG00000014995	16-cell	1.861301983798157	NC
ENSDARG00000014995	128-cell	1.7948412067277342	NC
ENSDARG00000014995	3.5 hpf	0.6118465536703765	NC
ENSDARG00000014995	5.3 hpf	0.5776276875087948	NC
ENSDARG00000015002	Egg	0.18554424082354995	NC
ENSDARG00000015002	1-cell	0.19361552006094718	NC
ENSDARG00000015002	16-cell	0.30363336934636875	NC
ENSDARG00000015002	128-cell	0.33763542857737616	NC
ENSDARG00000015002	3.5 hpf	0.3668331771432956	NC
ENSDARG00000015002	5.3 hpf	0.12640263258771356	NC
ENSDARG00000015003	Egg	2.792782841428204	NC
ENSDARG00000015003	1-cell	2.7321285673922904	NC
ENSDARG00000015003	16-cell	3.265086281559242	NC
ENSDARG00000015003	128-cell	2.7656584874832433	NC
ENSDARG00000015003	3.5 hpf	1.088462687901532	NC
ENSDARG00000015003	5.3 hpf	1.533135681555601	NC
ENSDARG00000015006	Egg	10.895823862861121	NC
ENSDARG00000015006	1-cell	9.529684174076303	NC
ENSDARG00000015006	16-cell	9.906578307690706	NC
ENSDARG00000015006	128-cell	12.405207286534162	NC
ENSDARG00000015006	3.5 hpf	3.6012756096188943	NC
ENSDARG00000015006	5.3 hpf	1.3833377052975233	NC
ENSDARG00000015010	Egg	0.4896239972449445	NC
ENSDARG00000015010	1-cell	0.11477253945536636	NC
ENSDARG00000015010	16-cell	0.8445664114237358	NC
ENSDARG00000015010	128-cell	0.19144352409846763	NC
ENSDARG00000015010	3.5 hpf	0.08199066939816921	NC
ENSDARG00000015010	5.3 hpf	0.14637428054669324	NC
ENSDARG00000015015	Egg	0.8809421808513836	NC
ENSDARG00000015015	1-cell	0.7137511002100473	NC
ENSDARG00000015015	16-cell	1.2277494140907486	NC
ENSDARG00000015015	128-cell	0.6547384650730773	NC
ENSDARG00000015015	3.5 hpf	0.5460133697588712	NC
ENSDARG00000015015	5.3 hpf	1.4440814258108192	NC
ENSDARG00000015016	Egg	10.137634481878903	NC
ENSDARG00000015016	1-cell	0.05409723630445412	NC
ENSDARG00000015016	16-cell	13.407481418065123	NC
ENSDARG00000015016	128-cell	15.580675152876088	NC
ENSDARG00000015016	3.5 hpf	0.4351845292945784	NC
ENSDARG00000015016	5.3 hpf	12.292163152742047	NC
ENSDARG00000015025	Egg	0.050716121319814955	NC
ENSDARG00000015025	1-cell	0.021972205422400904	NC
ENSDARG00000015025	16-cell	0.03710801007617762	NC
ENSDARG00000015025	128-cell	0.04146285166505978	NC
ENSDARG00000015025	3.5 hpf	0.006369554126771292	NC
ENSDARG00000015025	5.3 hpf	0.26465301713684936	NC
ENSDARG00000015033	Egg	0.0	NC
ENSDARG00000015033	1-cell	0.0	NC
ENSDARG00000015033	16-cell	0.019636520990547014	NC
ENSDARG00000015033	128-cell	0.032911472026287796	NC
ENSDARG00000015033	3.5 hpf	0.0	NC
ENSDARG00000015033	5.3 hpf	0.034599840661187466	NC
ENSDARG00000015050	Egg	6.773314816802919	NC
ENSDARG00000015050	1-cell	7.003588933949966	NC
ENSDARG00000015050	16-cell	6.898618531520074	NC
ENSDARG00000015050	128-cell	7.7580492602772395	NC
ENSDARG00000015050	3.5 hpf	3.9063049275216555	NC
ENSDARG00000015050	5.3 hpf	9.564031313123818	NC
ENSDARG00000015053	Egg	0.6983968615268453	NC
ENSDARG00000015053	1-cell	1.254538443990415	NC
ENSDARG00000015053	16-cell	0.9890391190355464	NC
ENSDARG00000015053	128-cell	0.8509336473037047	NC
ENSDARG00000015053	3.5 hpf	0.2625739042878701	NC
ENSDARG00000015053	5.3 hpf	1.071069916267148	NC
ENSDARG00000015057	Egg	3.1189285157834967	NC
ENSDARG00000015057	1-cell	3.063333731653945	NC
ENSDARG00000015057	16-cell	2.5166233013626402	NC
ENSDARG00000015057	128-cell	2.3588162696496044	NC
ENSDARG00000015057	3.5 hpf	1.0972490452502819	NC
ENSDARG00000015057	5.3 hpf	1.2051482431677745	NC
ENSDARG00000015059	Egg	4.261367763632415	NC
ENSDARG00000015059	1-cell	3.6608232243475274	NC
ENSDARG00000015059	16-cell	3.869469293366169	NC
ENSDARG00000015059	128-cell	5.050125121619219	NC
ENSDARG00000015059	3.5 hpf	1.833385818677954	NC
ENSDARG00000015059	5.3 hpf	1.3219330831842322	NC
ENSDARG00000015064	Egg	0.02836683901813411	NC
ENSDARG00000015064	1-cell	0.0	NC
ENSDARG00000015064	16-cell	0.01844930690405687	NC
ENSDARG00000015064	128-cell	0.08503456814047212	NC
ENSDARG00000015064	3.5 hpf	0.27076188988889127	NC
ENSDARG00000015064	5.3 hpf	0.3065035461715349	NC
ENSDARG00000015065	Egg	0.38396583257000927	NC
ENSDARG00000015065	1-cell	0.7212964840593883	NC
ENSDARG00000015065	16-cell	0.4964041956035469	NC
ENSDARG00000015065	128-cell	0.6048517626915042	NC
ENSDARG00000015065	3.5 hpf	0.3622617162776491	NC
ENSDARG00000015065	5.3 hpf	0.9704944528451157	NC
ENSDARG00000015068	Egg	0.02005074860512556	NC
ENSDARG00000015068	1-cell	0.046329428014583784	NC
ENSDARG00000015068	16-cell	0.019560995909814142	NC
ENSDARG00000015068	128-cell	0.016392444720785652	NC
ENSDARG00000015068	3.5 hpf	0.07051014757385476	NC
ENSDARG00000015068	5.3 hpf	0.04923823478707446	NC
ENSDARG00000015070	Egg	7.005230293915742	NC
ENSDARG00000015070	1-cell	6.596428083981216	NC
ENSDARG00000015070	16-cell	5.963775062504049	NC
ENSDARG00000015070	128-cell	6.006172230880719	NC
ENSDARG00000015070	3.5 hpf	1.8979580964714056	NC
ENSDARG00000015070	5.3 hpf	2.0384043032387082	NC
ENSDARG00000015072	Egg	0.015144852077467338	NC
ENSDARG00000015072	1-cell	0.017496911161092005	NC
ENSDARG00000015072	16-cell	0.01969990549987738	NC
ENSDARG00000015072	128-cell	0.12381639976319699	NC
ENSDARG00000015072	3.5 hpf	0.0	NC
ENSDARG00000015072	5.3 hpf	0.00247939465034978	NC
ENSDARG00000015076	Egg	0.0	NC
ENSDARG00000015076	1-cell	0.0	NC
ENSDARG00000015076	16-cell	0.0	NC
ENSDARG00000015076	128-cell	0.0	NC
ENSDARG00000015076	3.5 hpf	0.0	NC
ENSDARG00000015076	5.3 hpf	0.029016811865885225	NC
ENSDARG00000015088	Egg	17.309169122646956	NC
ENSDARG00000015088	1-cell	14.179227426215036	NC
ENSDARG00000015088	16-cell	16.135136783020812	NC
ENSDARG00000015088	128-cell	18.830954798204488	NC
ENSDARG00000015088	3.5 hpf	6.709985285459644	NC
ENSDARG00000015088	5.3 hpf	4.819554275628936	NC
ENSDARG00000015110	Egg	0.08876040812711655	NC
ENSDARG00000015110	1-cell	0.12305432639514875	NC
ENSDARG00000015110	16-cell	0.4329618844964538	NC
ENSDARG00000015110	128-cell	0.3918557160269533	NC
ENSDARG00000015110	3.5 hpf	0.07580383953537492	NC
ENSDARG00000015110	5.3 hpf	0.24412327985237373	NC
ENSDARG00000015111	Egg	53.48205538148255	NC
ENSDARG00000015111	1-cell	63.04042642566646	NC
ENSDARG00000015111	16-cell	52.37761717643391	NC
ENSDARG00000015111	128-cell	72.01148286907254	NC
ENSDARG00000015111	3.5 hpf	14.862160514270894	NC
ENSDARG00000015111	5.3 hpf	58.5646452325657	NC
ENSDARG00000015123	Egg	2.7013826757087345	NC
ENSDARG00000015123	1-cell	2.2631223624093657	NC
ENSDARG00000015123	16-cell	0.678114524873557	NC
ENSDARG00000015123	128-cell	0.6199324548951667	NC
ENSDARG00000015123	3.5 hpf	1.5396241747295387	NC
ENSDARG00000015123	5.3 hpf	22.29865367411729	NC
ENSDARG00000015126	Egg	8.825915213129488	NC
ENSDARG00000015126	1-cell	6.8486079951811725	NC
ENSDARG00000015126	16-cell	6.980739315296713	NC
ENSDARG00000015126	128-cell	7.507788541865644	NC
ENSDARG00000015126	3.5 hpf	2.505759811161984	NC
ENSDARG00000015126	5.3 hpf	3.083150033999584	NC
ENSDARG00000015128	Egg	3.026152366533848	NC
ENSDARG00000015128	1-cell	4.981206823691295	NC
ENSDARG00000015128	16-cell	3.318000436346214	NC
ENSDARG00000015128	128-cell	3.8971353168388365	NC
ENSDARG00000015128	3.5 hpf	1.5875132051608596	NC
ENSDARG00000015128	5.3 hpf	11.232387998755497	NC
ENSDARG00000015134	Egg	0.0	NC
ENSDARG00000015134	1-cell	0.0	NC
ENSDARG00000015134	16-cell	0.0	NC
ENSDARG00000015134	128-cell	0.0	NC
ENSDARG00000015134	3.5 hpf	0.0	NC
ENSDARG00000015134	5.3 hpf	0.03800466280431696	NC
ENSDARG00000015144	Egg	0.008942014815321862	NC
ENSDARG00000015144	1-cell	0.0	NC
ENSDARG00000015144	16-cell	0.0	NC
ENSDARG00000015144	128-cell	0.0	NC
ENSDARG00000015144	3.5 hpf	0.035937541522572385	NC
ENSDARG00000015144	5.3 hpf	0.021958732495093242	NC
ENSDARG00000015149	Egg	0.3884341102326285	NC
ENSDARG00000015149	1-cell	0.3306649372021275	NC
ENSDARG00000015149	16-cell	0.46869680395672314	NC
ENSDARG00000015149	128-cell	0.15878171945231592	NC
ENSDARG00000015149	3.5 hpf	0.29270599076877524	NC
ENSDARG00000015149	5.3 hpf	0.20583513052165248	NC
ENSDARG00000015153	Egg	0.9048703748927659	NC
ENSDARG00000015153	1-cell	1.3350047454866971	NC
ENSDARG00000015153	16-cell	0.662076241544843	NC
ENSDARG00000015153	128-cell	1.149649954225546	NC
ENSDARG00000015153	3.5 hpf	0.16585990259191127	NC
ENSDARG00000015153	5.3 hpf	0.42339492274295937	NC
ENSDARG00000015156	Egg	0.39441933111398303	NC
ENSDARG00000015156	1-cell	0.39623852907209817	NC
ENSDARG00000015156	16-cell	0.6022727688021723	NC
ENSDARG00000015156	128-cell	0.7851118261007866	NC
ENSDARG00000015156	3.5 hpf	0.3359835039468455	NC
ENSDARG00000015156	5.3 hpf	0.19371358159651664	NC
ENSDARG00000015158	Egg	1.041821812319612	NC
ENSDARG00000015158	1-cell	1.2602621053183412	NC
ENSDARG00000015158	16-cell	0.7772276587990415	NC
ENSDARG00000015158	128-cell	1.112271053233246	NC
ENSDARG00000015158	3.5 hpf	0.14777764919195713	NC
ENSDARG00000015158	5.3 hpf	0.2046705308077139	NC
ENSDARG00000015161	Egg	1.3215150319540825	NC
ENSDARG00000015161	1-cell	2.0318427038416256	NC
ENSDARG00000015161	16-cell	1.0759790507444145	NC
ENSDARG00000015161	128-cell	0.8610720009622351	NC
ENSDARG00000015161	3.5 hpf	1.0332699607255937	NC
ENSDARG00000015161	5.3 hpf	2.391213892709004	NC
ENSDARG00000015164	Egg	12.963609478386124	NC
ENSDARG00000015164	1-cell	7.316702633405846	NC
ENSDARG00000015164	16-cell	14.40187620911354	NC
ENSDARG00000015164	128-cell	13.649047555822229	NC
ENSDARG00000015164	3.5 hpf	7.431141435642136	NC
ENSDARG00000015164	5.3 hpf	16.786119274691572	NC
ENSDARG00000015174	Egg	0.6818582389888727	NC
ENSDARG00000015174	1-cell	1.0569859570214646	NC
ENSDARG00000015174	16-cell	0.37049303511303605	NC
ENSDARG00000015174	128-cell	0.8185366436736677	NC
ENSDARG00000015174	3.5 hpf	0.2124643519609531	NC
ENSDARG00000015174	5.3 hpf	0.11869349312910667	NC
ENSDARG00000015176	Egg	3.31081608532279	NC
ENSDARG00000015176	1-cell	3.0961954233785334	NC
ENSDARG00000015176	16-cell	2.779737193529463	NC
ENSDARG00000015176	128-cell	3.284790317060086	NC
ENSDARG00000015176	3.5 hpf	0.7082645885541434	NC
ENSDARG00000015176	5.3 hpf	0.5115231451512642	NC
ENSDARG00000015184	Egg	0.06172270517789107	NC
ENSDARG00000015184	1-cell	0.04936742329422863	NC
ENSDARG00000015184	16-cell	0.12969403481188246	NC
ENSDARG00000015184	128-cell	0.05046125970515073	NC
ENSDARG00000015184	3.5 hpf	0.06201517012740805	NC
ENSDARG00000015184	5.3 hpf	0.032646115596530245	NC
ENSDARG00000015199	Egg	0.8832687136112947	NC
ENSDARG00000015199	1-cell	0.7871001899008125	NC
ENSDARG00000015199	16-cell	0.9146311464538771	NC
ENSDARG00000015199	128-cell	0.9365305734851326	NC
ENSDARG00000015199	3.5 hpf	0.45129911614899226	NC
ENSDARG00000015199	5.3 hpf	0.5181973051993574	NC
ENSDARG00000015201	Egg	1.549797802144665	NC
ENSDARG00000015201	1-cell	1.2906054946919772	NC
ENSDARG00000015201	16-cell	0.8979559792402608	NC
ENSDARG00000015201	128-cell	1.6529323283343522	NC
ENSDARG00000015201	3.5 hpf	0.6007245685797802	NC
ENSDARG00000015201	5.3 hpf	0.9311673415768872	NC
ENSDARG00000015206	Egg	10.610311907886514	NC
ENSDARG00000015206	1-cell	10.681263705901122	NC
ENSDARG00000015206	16-cell	14.338104338175144	NC
ENSDARG00000015206	128-cell	12.395444264778556	NC
ENSDARG00000015206	3.5 hpf	4.986788868636087	NC
ENSDARG00000015206	5.3 hpf	9.183944809505125	NC
ENSDARG00000015208	Egg	8.293980001842344	NC
ENSDARG00000015208	1-cell	3.924465219802064	NC
ENSDARG00000015208	16-cell	6.426013606712483	NC
ENSDARG00000015208	128-cell	5.300525014015453	NC
ENSDARG00000015208	3.5 hpf	2.386505845352914	NC
ENSDARG00000015208	5.3 hpf	6.3388662879245175	NC
ENSDARG00000015221	Egg	2.5634806712898874	NC
ENSDARG00000015221	1-cell	2.4861137424066504	NC
ENSDARG00000015221	16-cell	2.7532469430956445	NC
ENSDARG00000015221	128-cell	3.8646729072553003	NC
ENSDARG00000015221	3.5 hpf	2.6524236179715808	NC
ENSDARG00000015221	5.3 hpf	2.9049818099790676	NC
ENSDARG00000015222	Egg	2.369366019454747	NC
ENSDARG00000015222	1-cell	2.134715476240093	NC
ENSDARG00000015222	16-cell	3.156740029583799	NC
ENSDARG00000015222	128-cell	2.941744206365525	NC
ENSDARG00000015222	3.5 hpf	0.670652118327434	NC
ENSDARG00000015222	5.3 hpf	1.2071021855544635	NC
ENSDARG00000015224	Egg	3.747849279655192	NC
ENSDARG00000015224	1-cell	1.723321789671062	NC
ENSDARG00000015224	16-cell	2.853701932517838	NC
ENSDARG00000015224	128-cell	2.7888931323848873	NC
ENSDARG00000015224	3.5 hpf	0.9476640905895496	NC
ENSDARG00000015224	5.3 hpf	2.2243542622726205	NC
ENSDARG00000015228	Egg	0.4958043843069424	NC
ENSDARG00000015228	1-cell	1.0149700608979175	NC
ENSDARG00000015228	16-cell	1.111647698589994	NC
ENSDARG00000015228	128-cell	0.3200082367628345	NC
ENSDARG00000015228	3.5 hpf	0.04806746116190004	NC
ENSDARG00000015228	5.3 hpf	0.18369859785967493	NC
ENSDARG00000015236	Egg	7.033854803516064	NC
ENSDARG00000015236	1-cell	4.873132243876721	NC
ENSDARG00000015236	16-cell	4.578376266093158	NC
ENSDARG00000015236	128-cell	3.6610978491368567	NC
ENSDARG00000015236	3.5 hpf	1.9485884600670493	NC
ENSDARG00000015236	5.3 hpf	1.8217078796710242	NC
ENSDARG00000015239	Egg	66.62946444982627	NC
ENSDARG00000015239	1-cell	70.5508828412805	NC
ENSDARG00000015239	16-cell	50.70784870116021	NC
ENSDARG00000015239	128-cell	64.58961208540491	NC
ENSDARG00000015239	3.5 hpf	21.140582979507148	NC
ENSDARG00000015239	5.3 hpf	63.50818588330372	NC
ENSDARG00000015240	Egg	0.17935302651373783	NC
ENSDARG00000015240	1-cell	0.07770273907262476	NC
ENSDARG00000015240	16-cell	0.1968437375098843	NC
ENSDARG00000015240	128-cell	0.4178945483292031	NC
ENSDARG00000015240	3.5 hpf	0.15317243722629656	NC
ENSDARG00000015240	5.3 hpf	0.03743686888053941	NC
ENSDARG00000015252	Egg	6.659350653928296	NC
ENSDARG00000015252	1-cell	1.7520024000456011	NC
ENSDARG00000015252	16-cell	5.145894370878594	NC
ENSDARG00000015252	128-cell	5.304185991609361	NC
ENSDARG00000015252	3.5 hpf	2.0536441439843514	NC
ENSDARG00000015252	5.3 hpf	0.5634581134318505	NC
ENSDARG00000015254	Egg	11.829373667148582	NC
ENSDARG00000015254	1-cell	7.8569722608868515	NC
ENSDARG00000015254	16-cell	11.273894101562853	NC
ENSDARG00000015254	128-cell	9.532229823897087	NC
ENSDARG00000015254	3.5 hpf	5.178543740066032	NC
ENSDARG00000015254	5.3 hpf	7.271357448867399	NC
ENSDARG00000015263	Egg	0.0	NC
ENSDARG00000015263	1-cell	0.0	NC
ENSDARG00000015263	16-cell	0.0	NC
ENSDARG00000015263	128-cell	0.0	NC
ENSDARG00000015263	3.5 hpf	0.013971864283412665	NC
ENSDARG00000015263	5.3 hpf	0.009106300683798006	NC
ENSDARG00000015266	Egg	0.03368784902961323	NC
ENSDARG00000015266	1-cell	0.0	NC
ENSDARG00000015266	16-cell	0.0	NC
ENSDARG00000015266	128-cell	0.0	NC
ENSDARG00000015266	3.5 hpf	0.008461868621833483	NC
ENSDARG00000015266	5.3 hpf	0.008272659802674871	NC
ENSDARG00000015273	Egg	0.03504014319342331	NC
ENSDARG00000015273	1-cell	0.06747004079793756	NC
ENSDARG00000015273	16-cell	0.1139475489892086	NC
ENSDARG00000015273	128-cell	0.08594097232256555	NC
ENSDARG00000015273	3.5 hpf	0.6337111737566975	NC
ENSDARG00000015273	5.3 hpf	0.7457441385226812	NC
ENSDARG00000015278	Egg	0.03452446779690494	NC
ENSDARG00000015278	1-cell	0.06837645004990607	NC
ENSDARG00000015278	16-cell	0.03849278286888686	NC
ENSDARG00000015278	128-cell	0.0	NC
ENSDARG00000015278	3.5 hpf	0.10901960916946866	NC
ENSDARG00000015278	5.3 hpf	0.004844632372616599	NC
ENSDARG00000015290	Egg	3.3321064719249556	NC
ENSDARG00000015290	1-cell	2.462704889440932	NC
ENSDARG00000015290	16-cell	2.8129105022104324	NC
ENSDARG00000015290	128-cell	3.8615143453454763	NC
ENSDARG00000015290	3.5 hpf	1.149782197371569	NC
ENSDARG00000015290	5.3 hpf	0.6667294977337287	NC
ENSDARG00000015292	Egg	31.38717600018371	NC
ENSDARG00000015292	1-cell	29.240652115005606	NC
ENSDARG00000015292	16-cell	27.087116104065284	NC
ENSDARG00000015292	128-cell	25.41915723636966	NC
ENSDARG00000015292	3.5 hpf	12.957283077837888	NC
ENSDARG00000015292	5.3 hpf	22.067434286892162	NC
ENSDARG00000015293	Egg	14.467888700349883	NC
ENSDARG00000015293	1-cell	13.222750757777954	NC
ENSDARG00000015293	16-cell	13.253052603391993	NC
ENSDARG00000015293	128-cell	12.258558498364723	NC
ENSDARG00000015293	3.5 hpf	4.09477264644815	NC
ENSDARG00000015293	5.3 hpf	6.897202113300817	NC
ENSDARG00000015310	Egg	19.217643699982705	NC
ENSDARG00000015310	1-cell	17.401743459795146	NC
ENSDARG00000015310	16-cell	13.061836973579213	NC
ENSDARG00000015310	128-cell	15.239529604999033	NC
ENSDARG00000015310	3.5 hpf	6.803467270383964	NC
ENSDARG00000015310	5.3 hpf	23.770984257057297	NC
ENSDARG00000015312	Egg	0.5318724893149096	NC
ENSDARG00000015312	1-cell	0.658365555996717	NC
ENSDARG00000015312	16-cell	0.41181044020661345	NC
ENSDARG00000015312	128-cell	0.18980725466172862	NC
ENSDARG00000015312	3.5 hpf	0.10815090304561183	NC
ENSDARG00000015312	5.3 hpf	0.03524421016337962	NC
ENSDARG00000015314	Egg	14.911853696126629	NC
ENSDARG00000015314	1-cell	7.261020761168905	NC
ENSDARG00000015314	16-cell	11.527086371422962	NC
ENSDARG00000015314	128-cell	11.899084238945932	NC
ENSDARG00000015314	3.5 hpf	5.942486839038	NC
ENSDARG00000015314	5.3 hpf	8.844386681093487	NC
ENSDARG00000015315	Egg	6.279027862973749	NC
ENSDARG00000015315	1-cell	6.4120124683319615	NC
ENSDARG00000015315	16-cell	5.366012183056642	NC
ENSDARG00000015315	128-cell	5.268851247013543	NC
ENSDARG00000015315	3.5 hpf	1.9891800409682214	NC
ENSDARG00000015315	5.3 hpf	9.487540206387392	NC
ENSDARG00000015325	Egg	18.63042067604535	NC
ENSDARG00000015325	1-cell	15.602957663915555	NC
ENSDARG00000015325	16-cell	16.838042933364317	NC
ENSDARG00000015325	128-cell	16.925035902849427	NC
ENSDARG00000015325	3.5 hpf	7.356010273356619	NC
ENSDARG00000015325	5.3 hpf	19.134056505563574	NC
ENSDARG00000015337	Egg	0.017997219691597167	NC
ENSDARG00000015337	1-cell	0.14554584405041857	NC
ENSDARG00000015337	16-cell	0.12290338051505778	NC
ENSDARG00000015337	128-cell	0.04414076023778876	NC
ENSDARG00000015337	3.5 hpf	0.6690523948648525	NC
ENSDARG00000015337	5.3 hpf	2.3070011134528468	NC
ENSDARG00000015343	Egg	4.788294760935628	NC
ENSDARG00000015343	1-cell	3.0208529865308553	NC
ENSDARG00000015343	16-cell	3.507488921759778	NC
ENSDARG00000015343	128-cell	3.620726191305822	NC
ENSDARG00000015343	3.5 hpf	1.0262336749441467	NC
ENSDARG00000015343	5.3 hpf	2.2794678725251276	NC
ENSDARG00000015349	Egg	2.3257009679873333	NC
ENSDARG00000015349	1-cell	1.6540088958624874	NC
ENSDARG00000015349	16-cell	2.6401677909329675	NC
ENSDARG00000015349	128-cell	1.9556965335481935	NC
ENSDARG00000015349	3.5 hpf	0.9498619118623243	NC
ENSDARG00000015349	5.3 hpf	1.6822017548807693	NC
ENSDARG00000015352	Egg	39.3846625984143	NC
ENSDARG00000015352	1-cell	37.848446929586636	NC
ENSDARG00000015352	16-cell	41.27184850135373	NC
ENSDARG00000015352	128-cell	51.490465604147936	NC
ENSDARG00000015352	3.5 hpf	15.554214150865771	NC
ENSDARG00000015352	5.3 hpf	18.418164707253815	NC
ENSDARG00000015355	Egg	0.06007522629448631	NC
ENSDARG00000015355	1-cell	0.007711684560686163	NC
ENSDARG00000015355	16-cell	0.2604793309373458	NC
ENSDARG00000015355	128-cell	0.2346575313423606	NC
ENSDARG00000015355	3.5 hpf	0.25485284727627044	NC
ENSDARG00000015355	5.3 hpf	0.3048861759670834	NC
ENSDARG00000015356	Egg	0.8952623985441738	NC
ENSDARG00000015356	1-cell	0.9880746895723035	NC
ENSDARG00000015356	16-cell	0.966101761532362	NC
ENSDARG00000015356	128-cell	1.238947996581542	NC
ENSDARG00000015356	3.5 hpf	0.5678436116003069	NC
ENSDARG00000015356	5.3 hpf	0.5207569238497368	NC
ENSDARG00000015374	Egg	10.118706294956349	NC
ENSDARG00000015374	1-cell	7.002037828662931	NC
ENSDARG00000015374	16-cell	8.83512242875347	NC
ENSDARG00000015374	128-cell	8.414909985955202	NC
ENSDARG00000015374	3.5 hpf	4.497125097885755	NC
ENSDARG00000015374	5.3 hpf	1.608083463068285	NC
ENSDARG00000015385	Egg	4.2684453908291315	NC
ENSDARG00000015385	1-cell	4.023983944148784	NC
ENSDARG00000015385	16-cell	3.1481244727344984	NC
ENSDARG00000015385	128-cell	4.438844965659032	NC
ENSDARG00000015385	3.5 hpf	0.874888855423563	NC
ENSDARG00000015385	5.3 hpf	1.165591575461706	NC
ENSDARG00000015392	Egg	10.31020077248427	NC
ENSDARG00000015392	1-cell	11.551108415835524	NC
ENSDARG00000015392	16-cell	11.76757390304772	NC
ENSDARG00000015392	128-cell	13.318548869683255	NC
ENSDARG00000015392	3.5 hpf	5.1104053501747675	NC
ENSDARG00000015392	5.3 hpf	16.96163332541954	NC
ENSDARG00000015394	Egg	35.4054415716916	NC
ENSDARG00000015394	1-cell	31.88144384185046	NC
ENSDARG00000015394	16-cell	30.2402423254424	NC
ENSDARG00000015394	128-cell	31.101341064841964	NC
ENSDARG00000015394	3.5 hpf	10.303893269838435	NC
ENSDARG00000015394	5.3 hpf	18.090773831420876	NC
ENSDARG00000015399	Egg	0.0	NC
ENSDARG00000015399	1-cell	0.0	NC
ENSDARG00000015399	16-cell	0.0	NC
ENSDARG00000015399	128-cell	0.0	NC
ENSDARG00000015399	3.5 hpf	0.005681015918562826	NC
ENSDARG00000015399	5.3 hpf	0.0	NC
ENSDARG00000015404	Egg	0.0	NC
ENSDARG00000015404	1-cell	0.0	NC
ENSDARG00000015404	16-cell	0.0	NC
ENSDARG00000015404	128-cell	0.0	NC
ENSDARG00000015404	3.5 hpf	0.0	NC
ENSDARG00000015404	5.3 hpf	0.01901278372966242	NC
ENSDARG00000015422	Egg	12.866285602021563	NC
ENSDARG00000015422	1-cell	7.642335443859179	NC
ENSDARG00000015422	16-cell	9.425101953638647	NC
ENSDARG00000015422	128-cell	9.738255823080687	NC
ENSDARG00000015422	3.5 hpf	3.0719350423476346	NC
ENSDARG00000015422	5.3 hpf	9.824745452862768	NC
ENSDARG00000015425	Egg	8.143272558495328	NC
ENSDARG00000015425	1-cell	9.927913130930909	NC
ENSDARG00000015425	16-cell	7.0662338641837605	NC
ENSDARG00000015425	128-cell	7.790096594153937	NC
ENSDARG00000015425	3.5 hpf	2.621303507826579	NC
ENSDARG00000015425	5.3 hpf	0.6320382763945153	NC
ENSDARG00000015427	Egg	74.72004127518126	NC
ENSDARG00000015427	1-cell	80.05879699665367	NC
ENSDARG00000015427	16-cell	69.35358576230267	NC
ENSDARG00000015427	128-cell	70.38134302571764	NC
ENSDARG00000015427	3.5 hpf	28.642813725256115	NC
ENSDARG00000015427	5.3 hpf	79.28840817668093	NC
ENSDARG00000015445	Egg	0.02034417419446886	NC
ENSDARG00000015445	1-cell	0.0	NC
ENSDARG00000015445	16-cell	0.004961813596635782	NC
ENSDARG00000015445	128-cell	0.012474250616792984	NC
ENSDARG00000015445	3.5 hpf	0.017885500848002184	NC
ENSDARG00000015445	5.3 hpf	0.0	NC
ENSDARG00000015449	Egg	0.09050030473488861	NC
ENSDARG00000015449	1-cell	0.22871489779351487	NC
ENSDARG00000015449	16-cell	0.1765795507808177	NC
ENSDARG00000015449	128-cell	0.07861259204253807	NC
ENSDARG00000015449	3.5 hpf	0.042623029016486735	NC
ENSDARG00000015449	5.3 hpf	0.0472259669639499	NC
ENSDARG00000015460	Egg	28.256327116564922	NC
ENSDARG00000015460	1-cell	27.252259744781128	NC
ENSDARG00000015460	16-cell	30.619148787438192	NC
ENSDARG00000015460	128-cell	32.80563937159763	NC
ENSDARG00000015460	3.5 hpf	15.051940182809325	NC
ENSDARG00000015460	5.3 hpf	20.777288542555883	NC
ENSDARG00000015471	Egg	6.34818359826646	NC
ENSDARG00000015471	1-cell	4.4061510105012545	NC
ENSDARG00000015471	16-cell	6.354744634717712	NC
ENSDARG00000015471	128-cell	6.293634760142614	NC
ENSDARG00000015471	3.5 hpf	2.2541725725871196	NC
ENSDARG00000015471	5.3 hpf	1.2412429653828834	NC
ENSDARG00000015472	Egg	2.4957615147210315	NC
ENSDARG00000015472	1-cell	2.919518782890005	NC
ENSDARG00000015472	16-cell	4.106341332463435	NC
ENSDARG00000015472	128-cell	3.0957857583746873	NC
ENSDARG00000015472	3.5 hpf	2.6765940247466715	NC
ENSDARG00000015472	5.3 hpf	10.390129640231565	NC
ENSDARG00000015474	Egg	13.754756008686853	NC
ENSDARG00000015474	1-cell	12.564115471042506	NC
ENSDARG00000015474	16-cell	12.189278842911873	NC
ENSDARG00000015474	128-cell	10.37380694675946	NC
ENSDARG00000015474	3.5 hpf	3.45874023751807	NC
ENSDARG00000015474	5.3 hpf	1.4473356589922262	NC
ENSDARG00000015476	Egg	0.009677960341582883	NC
ENSDARG00000015476	1-cell	0.005590494098294455	NC
ENSDARG00000015476	16-cell	0.028324709423864534	NC
ENSDARG00000015476	128-cell	0.03164877941141784	NC
ENSDARG00000015476	3.5 hpf	0.007292863566249124	NC
ENSDARG00000015476	5.3 hpf	0.007129793898623407	NC
ENSDARG00000015482	Egg	0.32934809604093557	NC
ENSDARG00000015482	1-cell	0.6992922202315094	NC
ENSDARG00000015482	16-cell	0.28656803341981557	NC
ENSDARG00000015482	128-cell	0.5021294108552555	NC
ENSDARG00000015482	3.5 hpf	0.06707608151996917	NC
ENSDARG00000015482	5.3 hpf	0.26230499579226924	NC
ENSDARG00000015495	Egg	0.5680047888437063	NC
ENSDARG00000015495	1-cell	0.8000469882518426	NC
ENSDARG00000015495	16-cell	0.58449423599176	NC
ENSDARG00000015495	128-cell	0.45164855156075107	NC
ENSDARG00000015495	3.5 hpf	0.3009836150167532	NC
ENSDARG00000015495	5.3 hpf	1.1579069064255902	NC
ENSDARG00000015502	Egg	0.4257442287154994	NC
ENSDARG00000015502	1-cell	0.9435760172303566	NC
ENSDARG00000015502	16-cell	0.6272559355080402	NC
ENSDARG00000015502	128-cell	1.292817473645962	NC
ENSDARG00000015502	3.5 hpf	0.22261060876888433	NC
ENSDARG00000015502	5.3 hpf	0.5291468965117603	NC
ENSDARG00000015506	Egg	2.475559138244239	NC
ENSDARG00000015506	1-cell	2.123537029989109	NC
ENSDARG00000015506	16-cell	2.7415958329848884	NC
ENSDARG00000015506	128-cell	2.3322484360558016	NC
ENSDARG00000015506	3.5 hpf	1.1062032129320158	NC
ENSDARG00000015506	5.3 hpf	1.9881275290791836	NC
ENSDARG00000015515	Egg	0.0	NC
ENSDARG00000015515	1-cell	0.0	NC
ENSDARG00000015515	16-cell	0.0	NC
ENSDARG00000015515	128-cell	0.0	NC
ENSDARG00000015515	3.5 hpf	0.021744036020403288	NC
ENSDARG00000015515	5.3 hpf	0.02125783568298049	NC
ENSDARG00000015524	Egg	21.774641730862268	NC
ENSDARG00000015524	1-cell	19.170583240684856	NC
ENSDARG00000015524	16-cell	22.40396281395344	NC
ENSDARG00000015524	128-cell	23.89792780447162	NC
ENSDARG00000015524	3.5 hpf	9.413265348579902	NC
ENSDARG00000015524	5.3 hpf	20.67509896744779	NC
ENSDARG00000015527	Egg	0.013298965911562875	NC
ENSDARG00000015527	1-cell	0.0	NC
ENSDARG00000015527	16-cell	0.01297412994018285	NC
ENSDARG00000015527	128-cell	0.0	NC
ENSDARG00000015527	3.5 hpf	0.0	NC
ENSDARG00000015527	5.3 hpf	0.02612641029518237	NC
ENSDARG00000015531	Egg	0.9344126519552559	NC
ENSDARG00000015531	1-cell	0.7823182484368459	NC
ENSDARG00000015531	16-cell	0.8135066478205178	NC
ENSDARG00000015531	128-cell	1.0153459804366383	NC
ENSDARG00000015531	3.5 hpf	0.4248549204757994	NC
ENSDARG00000015531	5.3 hpf	0.21203441775579657	NC
ENSDARG00000015536	Egg	0.26771580741079276	NC
ENSDARG00000015536	1-cell	0.1942073554910698	NC
ENSDARG00000015536	16-cell	0.1639946551993176	NC
ENSDARG00000015536	128-cell	0.32576068489714166	NC
ENSDARG00000015536	3.5 hpf	0.2908784181646625	NC
ENSDARG00000015536	5.3 hpf	0.1406582694395089	NC
ENSDARG00000015537	Egg	0.03616088765779871	NC
ENSDARG00000015537	1-cell	0.010444206315426405	NC
ENSDARG00000015537	16-cell	0.008819408560494237	NC
ENSDARG00000015537	128-cell	0.033258659520206735	NC
ENSDARG00000015537	3.5 hpf	0.015895351187169574	NC
ENSDARG00000015537	5.3 hpf	0.013319938659162341	NC
ENSDARG00000015538	Egg	11.597080978937834	NC
ENSDARG00000015538	1-cell	10.751950811894313	NC
ENSDARG00000015538	16-cell	11.447102847942624	NC
ENSDARG00000015538	128-cell	9.855683619382948	NC
ENSDARG00000015538	3.5 hpf	4.223155131592764	NC
ENSDARG00000015538	5.3 hpf	7.886416713419151	NC
ENSDARG00000015540	Egg	1.062471733152034	NC
ENSDARG00000015540	1-cell	1.1292798078554798	NC
ENSDARG00000015540	16-cell	0.862384776197893	NC
ENSDARG00000015540	128-cell	0.8547234491913999	NC
ENSDARG00000015540	3.5 hpf	0.39284225076861945	NC
ENSDARG00000015540	5.3 hpf	0.8349091985634366	NC
ENSDARG00000015543	Egg	35.76185111087427	NC
ENSDARG00000015543	1-cell	30.210033076388637	NC
ENSDARG00000015543	16-cell	22.35186411605514	NC
ENSDARG00000015543	128-cell	30.560424251913105	NC
ENSDARG00000015543	3.5 hpf	9.483261977153296	NC
ENSDARG00000015543	5.3 hpf	28.229503118816222	NC
ENSDARG00000015546	Egg	0.8282045667683637	NC
ENSDARG00000015546	1-cell	0.0890072754959984	NC
ENSDARG00000015546	16-cell	3.5325424140580615	NC
ENSDARG00000015546	128-cell	2.78711935732964	NC
ENSDARG00000015546	3.5 hpf	1.2385174408468789	NC
ENSDARG00000015546	5.3 hpf	4.502751677769706	NC
ENSDARG00000015551	Egg	150.68432440701935	NC
ENSDARG00000015551	1-cell	99.88590614188372	NC
ENSDARG00000015551	16-cell	114.80578628833565	NC
ENSDARG00000015551	128-cell	137.45064898378772	NC
ENSDARG00000015551	3.5 hpf	65.1270829460525	NC
ENSDARG00000015551	5.3 hpf	127.5110980813859	NC
ENSDARG00000015552	Egg	17.093338338600446	NC
ENSDARG00000015552	1-cell	17.81112980305794	NC
ENSDARG00000015552	16-cell	14.285392380254223	NC
ENSDARG00000015552	128-cell	14.712649223535728	NC
ENSDARG00000015552	3.5 hpf	2.579683745676991	NC
ENSDARG00000015552	5.3 hpf	0.6103474141222364	NC
ENSDARG00000015554	Egg	0.06399577930625533	NC
ENSDARG00000015554	1-cell	0.034123658027738764	NC
ENSDARG00000015554	16-cell	0.04322259719449017	NC
ENSDARG00000015554	128-cell	0.02012292553070949	NC
ENSDARG00000015554	3.5 hpf	0.3140759574920659	NC
ENSDARG00000015554	5.3 hpf	2.2896011651130266	NC
ENSDARG00000015557	Egg	8.656392156419725	NC
ENSDARG00000015557	1-cell	5.6074583562479	NC
ENSDARG00000015557	16-cell	12.316682252179525	NC
ENSDARG00000015557	128-cell	13.667907356848175	NC
ENSDARG00000015557	3.5 hpf	2.8134590903853383	NC
ENSDARG00000015557	5.3 hpf	1.6435383197892444	NC
ENSDARG00000015559	Egg	0.010350485712771635	NC
ENSDARG00000015559	1-cell	0.0	NC
ENSDARG00000015559	16-cell	0.0	NC
ENSDARG00000015559	128-cell	0.0	NC
ENSDARG00000015559	3.5 hpf	0.0	NC
ENSDARG00000015559	5.3 hpf	0.1626719179729158	NC
ENSDARG00000015563	Egg	3.1326022986582642	NC
ENSDARG00000015563	1-cell	2.9269927311674664	NC
ENSDARG00000015563	16-cell	2.680605726669544	NC
ENSDARG00000015563	128-cell	2.905809011108497	NC
ENSDARG00000015563	3.5 hpf	1.037379279795584	NC
ENSDARG00000015563	5.3 hpf	1.1423944822629177	NC
ENSDARG00000015566	Egg	0.032741627170965674	NC
ENSDARG00000015566	1-cell	0.016811795232089023	NC
ENSDARG00000015566	16-cell	0.07453108001924996	NC
ENSDARG00000015566	128-cell	0.1278908108711679	NC
ENSDARG00000015566	3.5 hpf	0.016448384540207372	NC
ENSDARG00000015566	5.3 hpf	0.06789584922488427	NC
ENSDARG00000015567	Egg	0.08988266616090768	NC
ENSDARG00000015567	1-cell	0.10384182141199814	NC
ENSDARG00000015567	16-cell	0.060706539030457675	NC
ENSDARG00000015567	128-cell	0.19218728293334905	NC
ENSDARG00000015567	3.5 hpf	0.0486276879819688	NC
ENSDARG00000015567	5.3 hpf	0.07810202759329053	NC
ENSDARG00000015575	Egg	2.321397103137947	NC
ENSDARG00000015575	1-cell	1.01146690169244	NC
ENSDARG00000015575	16-cell	4.839977715700578	NC
ENSDARG00000015575	128-cell	3.416135426545407	NC
ENSDARG00000015575	3.5 hpf	0.5797671894295147	NC
ENSDARG00000015575	5.3 hpf	0.5342285830332965	NC
ENSDARG00000015576	Egg	11.73755492791797	NC
ENSDARG00000015576	1-cell	9.479588246223464	NC
ENSDARG00000015576	16-cell	9.87751577164287	NC
ENSDARG00000015576	128-cell	10.322787497963562	NC
ENSDARG00000015576	3.5 hpf	3.1340433084458272	NC
ENSDARG00000015576	5.3 hpf	0.8925296925488005	NC
ENSDARG00000015589	Egg	2.4748637342101127	NC
ENSDARG00000015589	1-cell	3.05382708603172	NC
ENSDARG00000015589	16-cell	1.3904999577978898	NC
ENSDARG00000015589	128-cell	2.616543827594502	NC
ENSDARG00000015589	3.5 hpf	0.7811279219922838	NC
ENSDARG00000015589	5.3 hpf	0.22273468263249926	NC
ENSDARG00000015592	Egg	0.020936524647922273	NC
ENSDARG00000015592	1-cell	0.0	NC
ENSDARG00000015592	16-cell	0.020425136291372197	NC
ENSDARG00000015592	128-cell	0.0	NC
ENSDARG00000015592	3.5 hpf	0.02103572962616436	NC
ENSDARG00000015592	5.3 hpf	0.0	NC
ENSDARG00000015607	Egg	0.02337755442750065	NC
ENSDARG00000015607	1-cell	0.04861473612292647	NC
ENSDARG00000015607	16-cell	0.004561308463275046	NC
ENSDARG00000015607	128-cell	0.02293472086495571	NC
ENSDARG00000015607	3.5 hpf	0.20669726796794324	NC
ENSDARG00000015607	5.3 hpf	0.09874142868511077	NC
ENSDARG00000015610	Egg	7.322882099263249	NC
ENSDARG00000015610	1-cell	5.714921989873503	NC
ENSDARG00000015610	16-cell	6.743076229780652	NC
ENSDARG00000015610	128-cell	7.8011746242645765	NC
ENSDARG00000015610	3.5 hpf	2.61644576001651	NC
ENSDARG00000015610	5.3 hpf	2.2900366589168546	NC
ENSDARG00000015611	Egg	0.1460790091021407	NC
ENSDARG00000015611	1-cell	0.04219142306056667	NC
ENSDARG00000015611	16-cell	0.17813866677939325	NC
ENSDARG00000015611	128-cell	0.11942656749293927	NC
ENSDARG00000015611	3.5 hpf	0.8622807138879212	NC
ENSDARG00000015611	5.3 hpf	4.712728559690357	NC
ENSDARG00000015623	Egg	0.0	NC
ENSDARG00000015623	1-cell	0.032831878120571194	NC
ENSDARG00000015623	16-cell	0.08317273851417036	NC
ENSDARG00000015623	128-cell	0.030977848291248482	NC
ENSDARG00000015623	3.5 hpf	0.3045657667982028	NC
ENSDARG00000015623	5.3 hpf	0.09770106430191156	NC
ENSDARG00000015627	Egg	0.018185562688369697	NC
ENSDARG00000015627	1-cell	0.04201971378066902	NC
ENSDARG00000015627	16-cell	0.04435342095829951	NC
ENSDARG00000015627	128-cell	0.02230134921316188	NC
ENSDARG00000015627	3.5 hpf	0.018271732593889277	NC
ENSDARG00000015627	5.3 hpf	0.03126055371365425	NC
ENSDARG00000015628	Egg	5.626361578286748	NC
ENSDARG00000015628	1-cell	5.910511877012053	NC
ENSDARG00000015628	16-cell	3.9714749271440835	NC
ENSDARG00000015628	128-cell	4.71903711658981	NC
ENSDARG00000015628	3.5 hpf	0.6410013415804979	NC
ENSDARG00000015628	5.3 hpf	0.5132712959622309	NC
ENSDARG00000015638	Egg	6.170526743461006	NC
ENSDARG00000015638	1-cell	3.449436503994921	NC
ENSDARG00000015638	16-cell	3.9392289217654803	NC
ENSDARG00000015638	128-cell	5.284924177981296	NC
ENSDARG00000015638	3.5 hpf	1.771361421647593	NC
ENSDARG00000015638	5.3 hpf	3.170226127781602	NC
ENSDARG00000015649	Egg	15.211217220530754	NC
ENSDARG00000015649	1-cell	17.214542463034338	NC
ENSDARG00000015649	16-cell	16.888220088452748	NC
ENSDARG00000015649	128-cell	14.96977067842316	NC
ENSDARG00000015649	3.5 hpf	6.721779865460911	NC
ENSDARG00000015649	5.3 hpf	6.860245313824465	NC
ENSDARG00000015653	Egg	3.754014387425728	NC
ENSDARG00000015653	1-cell	3.77262074732813	NC
ENSDARG00000015653	16-cell	3.9633327347727003	NC
ENSDARG00000015653	128-cell	3.0217885151140016	NC
ENSDARG00000015653	3.5 hpf	1.8213154906165343	NC
ENSDARG00000015653	5.3 hpf	5.436483965195804	NC
ENSDARG00000015654	Egg	0.0	NC
ENSDARG00000015654	1-cell	0.0	NC
ENSDARG00000015654	16-cell	0.009978794512527816	NC
ENSDARG00000015654	128-cell	0.0	NC
ENSDARG00000015654	3.5 hpf	0.0	NC
ENSDARG00000015654	5.3 hpf	0.0	NC
ENSDARG00000015657	Egg	22.96220821776336	NC
ENSDARG00000015657	1-cell	17.774608153608973	NC
ENSDARG00000015657	16-cell	19.626552722128945	NC
ENSDARG00000015657	128-cell	19.226422916526015	NC
ENSDARG00000015657	3.5 hpf	4.762897668264189	NC
ENSDARG00000015657	5.3 hpf	1.72248886406434	NC
ENSDARG00000015662	Egg	0.0	NC
ENSDARG00000015662	1-cell	0.0	NC
ENSDARG00000015662	16-cell	0.016887190713508613	NC
ENSDARG00000015662	128-cell	0.0	NC
ENSDARG00000015662	3.5 hpf	0.008696009978276025	NC
ENSDARG00000015662	5.3 hpf	0.9266706633308405	NC
ENSDARG00000015674	Egg	0.04627095831952053	NC
ENSDARG00000015674	1-cell	0.23164714007291895	NC
ENSDARG00000015674	16-cell	0.015046919930626262	NC
ENSDARG00000015674	128-cell	0.0	NC
ENSDARG00000015674	3.5 hpf	0.019370919663146916	NC
ENSDARG00000015674	5.3 hpf	0.14392714783914076	NC
ENSDARG00000015676	Egg	11.513591988272617	NC
ENSDARG00000015676	1-cell	9.187361148654752	NC
ENSDARG00000015676	16-cell	12.019417545704663	NC
ENSDARG00000015676	128-cell	13.040509893133772	NC
ENSDARG00000015676	3.5 hpf	4.683999718081255	NC
ENSDARG00000015676	5.3 hpf	6.769840010046578	NC
ENSDARG00000015678	Egg	0.0	NC
ENSDARG00000015678	1-cell	0.0	NC
ENSDARG00000015678	16-cell	0.024412122895448047	NC
ENSDARG00000015678	128-cell	0.0	NC
ENSDARG00000015678	3.5 hpf	0.012570952024595822	NC
ENSDARG00000015678	5.3 hpf	0.0	NC
ENSDARG00000015681	Egg	73.11201713355752	NC
ENSDARG00000015681	1-cell	69.16556816503528	NC
ENSDARG00000015681	16-cell	51.91978967636218	NC
ENSDARG00000015681	128-cell	44.24759296197507	NC
ENSDARG00000015681	3.5 hpf	15.652649059482172	NC
ENSDARG00000015681	5.3 hpf	20.09379026118644	NC
ENSDARG00000015686	Egg	0.31489095124828065	NC
ENSDARG00000015686	1-cell	0.30316236452496104	NC
ENSDARG00000015686	16-cell	0.19455970428419167	NC
ENSDARG00000015686	128-cell	0.20595071488128014	NC
ENSDARG00000015686	3.5 hpf	0.0580035538047626	NC
ENSDARG00000015686	5.3 hpf	0.14434403325499415	NC
ENSDARG00000015707	Egg	11.450316835537208	NC
ENSDARG00000015707	1-cell	7.391922597381698	NC
ENSDARG00000015707	16-cell	14.94319669593	NC
ENSDARG00000015707	128-cell	14.515567002206367	NC
ENSDARG00000015707	3.5 hpf	5.893286540277661	NC
ENSDARG00000015707	5.3 hpf	5.271387488969149	NC
ENSDARG00000015709	Egg	55.38356607932377	NC
ENSDARG00000015709	1-cell	52.42920762165645	NC
ENSDARG00000015709	16-cell	46.91058361476987	NC
ENSDARG00000015709	128-cell	54.49626571718273	NC
ENSDARG00000015709	3.5 hpf	15.687056657811311	NC
ENSDARG00000015709	5.3 hpf	50.65229012645106	NC
ENSDARG00000015722	Egg	1.1220536860696309	NC
ENSDARG00000015722	1-cell	1.5449213685845973	NC
ENSDARG00000015722	16-cell	0.772250816410058	NC
ENSDARG00000015722	128-cell	1.10582546008327	NC
ENSDARG00000015722	3.5 hpf	0.5057723326849055	NC
ENSDARG00000015722	5.3 hpf	1.5324583972845938	NC
ENSDARG00000015731	Egg	0.011288043242149359	NC
ENSDARG00000015731	1-cell	0.032602809320981016	NC
ENSDARG00000015731	16-cell	0.03854313881904916	NC
ENSDARG00000015731	128-cell	0.013842771795972007	NC
ENSDARG00000015731	3.5 hpf	0.07655532855108427	NC
ENSDARG00000015731	5.3 hpf	0.8038750421390288	NC
ENSDARG00000015732	Egg	0.04654638069047005	NC
ENSDARG00000015732	1-cell	0.0	NC
ENSDARG00000015732	16-cell	0.028380909244149977	NC
ENSDARG00000015732	128-cell	0.0	NC
ENSDARG00000015732	3.5 hpf	0.020460533894198926	NC
ENSDARG00000015732	5.3 hpf	0.028575761260355714	NC
ENSDARG00000015734	Egg	0.107983318149583	NC
ENSDARG00000015734	1-cell	0.0	NC
ENSDARG00000015734	16-cell	0.0	NC
ENSDARG00000015734	128-cell	0.02942717349185917	NC
ENSDARG00000015734	3.5 hpf	0.018082497158509524	NC
ENSDARG00000015734	5.3 hpf	0.0	NC
ENSDARG00000015747	Egg	0.8858165840653331	NC
ENSDARG00000015747	1-cell	0.7732261994630347	NC
ENSDARG00000015747	16-cell	0.9986079220919594	NC
ENSDARG00000015747	128-cell	1.0219229540849761	NC
ENSDARG00000015747	3.5 hpf	0.29667130328655966	NC
ENSDARG00000015747	5.3 hpf	0.5945772492727407	NC
ENSDARG00000015749	Egg	0.3677683283496651	NC
ENSDARG00000015749	1-cell	0.6100902670114622	NC
ENSDARG00000015749	16-cell	0.22079098187019638	NC
ENSDARG00000015749	128-cell	0.29295873471455336	NC
ENSDARG00000015749	3.5 hpf	0.09711505747068674	NC
ENSDARG00000015749	5.3 hpf	0.10652202979561241	NC
ENSDARG00000015752	Egg	0.3246311678925091	NC
ENSDARG00000015752	1-cell	0.15443142671527932	NC
ENSDARG00000015752	16-cell	0.37259039828217416	NC
ENSDARG00000015752	128-cell	0.22637185566799237	NC
ENSDARG00000015752	3.5 hpf	0.04796608678493522	NC
ENSDARG00000015752	5.3 hpf	0.13130195943219858	NC
ENSDARG00000015757	Egg	18.689556939256473	NC
ENSDARG00000015757	1-cell	10.296878508030032	NC
ENSDARG00000015757	16-cell	12.66230101429659	NC
ENSDARG00000015757	128-cell	16.872674087253742	NC
ENSDARG00000015757	3.5 hpf	7.090738784187648	NC
ENSDARG00000015757	5.3 hpf	16.19452477109525	NC
ENSDARG00000015759	Egg	16.987823904411556	NC
ENSDARG00000015759	1-cell	13.369634506794762	NC
ENSDARG00000015759	16-cell	13.207887971001663	NC
ENSDARG00000015759	128-cell	14.834455901417881	NC
ENSDARG00000015759	3.5 hpf	6.344176578504717	NC
ENSDARG00000015759	5.3 hpf	13.088881102536453	NC
ENSDARG00000015765	Egg	1.5844632092012214	NC
ENSDARG00000015765	1-cell	1.852072724206365	NC
ENSDARG00000015765	16-cell	2.145880886220851	NC
ENSDARG00000015765	128-cell	5.1357783305193285	NC
ENSDARG00000015765	3.5 hpf	1.2642122491957957	NC
ENSDARG00000015765	5.3 hpf	1.5746845242035545	NC
ENSDARG00000015780	Egg	0.16673330396586286	NC
ENSDARG00000015780	1-cell	0.10273476574662503	NC
ENSDARG00000015780	16-cell	0.08675239124181965	NC
ENSDARG00000015780	128-cell	0.02726248802177571	NC
ENSDARG00000015780	3.5 hpf	0.011168223191716259	NC
ENSDARG00000015780	5.3 hpf	0.04367399929940934	NC
ENSDARG00000015790	Egg	0.0	NC
ENSDARG00000015790	1-cell	0.021587188680630445	NC
ENSDARG00000015790	16-cell	0.0	NC
ENSDARG00000015790	128-cell	0.06110445343948775	NC
ENSDARG00000015790	3.5 hpf	0.28160734822123257	NC
ENSDARG00000015790	5.3 hpf	2.624627339617819	NC
ENSDARG00000015793	Egg	0.052872156565239824	NC
ENSDARG00000015793	1-cell	0.024433369743999563	NC
ENSDARG00000015793	16-cell	0.04126457555011503	NC
ENSDARG00000015793	128-cell	0.10374123231004308	NC
ENSDARG00000015793	3.5 hpf	0.031873610610029975	NC
ENSDARG00000015793	5.3 hpf	0.11425667463775495	NC
ENSDARG00000015803	Egg	12.257128844192815	NC
ENSDARG00000015803	1-cell	13.139364842464852	NC
ENSDARG00000015803	16-cell	11.52026211870458	NC
ENSDARG00000015803	128-cell	11.63039924212203	NC
ENSDARG00000015803	3.5 hpf	9.193495601002372	NC
ENSDARG00000015803	5.3 hpf	12.446758846350079	NC
ENSDARG00000015805	Egg	5.679178515529977	NC
ENSDARG00000015805	1-cell	5.400354835331233	NC
ENSDARG00000015805	16-cell	6.1675679601678155	NC
ENSDARG00000015805	128-cell	6.012939728925698	NC
ENSDARG00000015805	3.5 hpf	3.920584473951785	NC
ENSDARG00000015805	5.3 hpf	8.110279969062033	NC
ENSDARG00000015807	Egg	2.3029247236320844	NC
ENSDARG00000015807	1-cell	1.2222611654547866	NC
ENSDARG00000015807	16-cell	1.4908325820161732	NC
ENSDARG00000015807	128-cell	1.8259626500734385	NC
ENSDARG00000015807	3.5 hpf	0.6388551806144955	NC
ENSDARG00000015807	5.3 hpf	0.49073378380886107	NC
ENSDARG00000015822	Egg	0.07567540602579648	NC
ENSDARG00000015822	1-cell	0.04857117453141849	NC
ENSDARG00000015822	16-cell	0.11484197598665076	NC
ENSDARG00000015822	128-cell	0.21310178137021352	NC
ENSDARG00000015822	3.5 hpf	0.6251683130511362	NC
ENSDARG00000015822	5.3 hpf	8.162269830557968	NC
ENSDARG00000015823	Egg	15.833864457488596	NC
ENSDARG00000015823	1-cell	10.418366094832336	NC
ENSDARG00000015823	16-cell	15.81038756362804	NC
ENSDARG00000015823	128-cell	17.829074503458234	NC
ENSDARG00000015823	3.5 hpf	5.961767490960622	NC
ENSDARG00000015823	5.3 hpf	9.91554067246291	NC
ENSDARG00000015824	Egg	9.479011534346808	NC
ENSDARG00000015824	1-cell	9.838491284502629	NC
ENSDARG00000015824	16-cell	10.120655032374923	NC
ENSDARG00000015824	128-cell	11.185703945818034	NC
ENSDARG00000015824	3.5 hpf	2.79775204027986	NC
ENSDARG00000015824	5.3 hpf	7.118187701326586	NC
ENSDARG00000015829	Egg	6.794754678747863	NC
ENSDARG00000015829	1-cell	4.270404675584576	NC
ENSDARG00000015829	16-cell	5.295454910600232	NC
ENSDARG00000015829	128-cell	4.488469496387516	NC
ENSDARG00000015829	3.5 hpf	1.8803372876909097	NC
ENSDARG00000015829	5.3 hpf	3.729979644982313	NC
ENSDARG00000015835	Egg	7.122678719611464	NC
ENSDARG00000015835	1-cell	7.563548480520422	NC
ENSDARG00000015835	16-cell	6.823034590751742	NC
ENSDARG00000015835	128-cell	7.768303309251387	NC
ENSDARG00000015835	3.5 hpf	2.0098905853278204	NC
ENSDARG00000015835	5.3 hpf	6.144187402528949	NC
ENSDARG00000015851	Egg	9.249800207211743	NC
ENSDARG00000015851	1-cell	13.502561653185582	NC
ENSDARG00000015851	16-cell	11.625661342233288	NC
ENSDARG00000015851	128-cell	12.899563849146025	NC
ENSDARG00000015851	3.5 hpf	5.5592028388090124	NC
ENSDARG00000015851	5.3 hpf	12.440404746619455	NC
ENSDARG00000015854	Egg	0.061350208465894146	NC
ENSDARG00000015854	1-cell	0.03816515946886353	NC
ENSDARG00000015854	16-cell	0.1197033787118379	NC
ENSDARG00000015854	128-cell	0.07330598393543857	NC
ENSDARG00000015854	3.5 hpf	0.11142779593316303	NC
ENSDARG00000015854	5.3 hpf	0.025495718435310743	NC
ENSDARG00000015856	Egg	5.397846506694511	NC
ENSDARG00000015856	1-cell	2.7980837413750272	NC
ENSDARG00000015856	16-cell	3.9840624783036613	NC
ENSDARG00000015856	128-cell	3.8126611955198	NC
ENSDARG00000015856	3.5 hpf	1.2167107602059382	NC
ENSDARG00000015856	5.3 hpf	0.7719127549156518	NC
ENSDARG00000015860	Egg	2.9841429484678055	NC
ENSDARG00000015860	1-cell	1.4292541876011633	NC
ENSDARG00000015860	16-cell	2.585062452517715	NC
ENSDARG00000015860	128-cell	2.713032833906192	NC
ENSDARG00000015860	3.5 hpf	0.9364385026339084	NC
ENSDARG00000015860	5.3 hpf	0.3489572385230398	NC
ENSDARG00000015862	Egg	18.84127231662393	NC
ENSDARG00000015862	1-cell	18.034385459790155	NC
ENSDARG00000015862	16-cell	15.83333442511371	NC
ENSDARG00000015862	128-cell	19.25153451321853	NC
ENSDARG00000015862	3.5 hpf	7.048924160018058	NC
ENSDARG00000015862	5.3 hpf	27.405815677826073	NC
ENSDARG00000015863	Egg	5.859726302106556	NC
ENSDARG00000015863	1-cell	4.777267459409569	NC
ENSDARG00000015863	16-cell	4.6581541765079	NC
ENSDARG00000015863	128-cell	4.606512983415021	NC
ENSDARG00000015863	3.5 hpf	2.164745910649068	NC
ENSDARG00000015863	5.3 hpf	3.365536464418607	NC
ENSDARG00000015866	Egg	0.0	NC
ENSDARG00000015866	1-cell	0.0	NC
ENSDARG00000015866	16-cell	0.0	NC
ENSDARG00000015866	128-cell	0.0	NC
ENSDARG00000015866	3.5 hpf	0.011240121624280957	NC
ENSDARG00000015866	5.3 hpf	0.2417533931176532	NC
ENSDARG00000015869	Egg	0.13837199922139737	NC
ENSDARG00000015869	1-cell	0.07378234679273553	NC
ENSDARG00000015869	16-cell	0.21460294060767057	NC
ENSDARG00000015869	128-cell	0.06091384857678517	NC
ENSDARG00000015869	3.5 hpf	0.060601799120385935	NC
ENSDARG00000015869	5.3 hpf	0.5802694693101054	NC
ENSDARG00000015876	Egg	0.0036447410654854204	NC
ENSDARG00000015876	1-cell	0.0	NC
ENSDARG00000015876	16-cell	0.007111431745353078	NC
ENSDARG00000015876	128-cell	0.0	NC
ENSDARG00000015876	3.5 hpf	0.0	NC
ENSDARG00000015876	5.3 hpf	0.010740384003892262	NC
ENSDARG00000015879	Egg	0.0	NC
ENSDARG00000015879	1-cell	0.01341386557215121	NC
ENSDARG00000015879	16-cell	0.011327080036863424	NC
ENSDARG00000015879	128-cell	0.009492284248116415	NC
ENSDARG00000015879	3.5 hpf	0.005832847078969851	NC
ENSDARG00000015879	5.3 hpf	0.017107270883705162	NC
ENSDARG00000015887	Egg	0.4568867210246588	NC
ENSDARG00000015887	1-cell	0.629351443479009	NC
ENSDARG00000015887	16-cell	0.1200034131096463	NC
ENSDARG00000015887	128-cell	0.11493129781764322	NC
ENSDARG00000015887	3.5 hpf	0.3045630932925252	NC
ENSDARG00000015887	5.3 hpf	0.5545110418773566	NC
ENSDARG00000015889	Egg	27.906697648773118	NC
ENSDARG00000015889	1-cell	24.319152213556933	NC
ENSDARG00000015889	16-cell	25.179170472764042	NC
ENSDARG00000015889	128-cell	25.771072929890888	NC
ENSDARG00000015889	3.5 hpf	12.800811803103564	NC
ENSDARG00000015889	5.3 hpf	10.703262184862416	NC
ENSDARG00000015890	Egg	0.0	NC
ENSDARG00000015890	1-cell	0.0	NC
ENSDARG00000015890	16-cell	0.0	NC
ENSDARG00000015890	128-cell	0.0	NC
ENSDARG00000015890	3.5 hpf	0.0	NC
ENSDARG00000015890	5.3 hpf	0.011351474817906824	NC
ENSDARG00000015891	Egg	1.863084799270265	NC
ENSDARG00000015891	1-cell	1.6292378228649038	NC
ENSDARG00000015891	16-cell	1.8640829173086282	NC
ENSDARG00000015891	128-cell	1.1399348528465065	NC
ENSDARG00000015891	3.5 hpf	0.25544225602429915	NC
ENSDARG00000015891	5.3 hpf	0.3414284505174328	NC
ENSDARG00000015901	Egg	2.0591301702317035	NC
ENSDARG00000015901	1-cell	3.511741596842119	NC
ENSDARG00000015901	16-cell	2.056663958668233	NC
ENSDARG00000015901	128-cell	2.7856878630526345	NC
ENSDARG00000015901	3.5 hpf	0.9974991320457107	NC
ENSDARG00000015901	5.3 hpf	12.436744607315793	NC
ENSDARG00000015902	Egg	2.4626747673289184	NC
ENSDARG00000015902	1-cell	1.539577106824103	NC
ENSDARG00000015902	16-cell	1.8512942550229008	NC
ENSDARG00000015902	128-cell	1.3858152653523088	NC
ENSDARG00000015902	3.5 hpf	0.6480424313974499	NC
ENSDARG00000015902	5.3 hpf	1.0053057998244406	NC
ENSDARG00000015905	Egg	15.223493189064504	NC
ENSDARG00000015905	1-cell	10.575649883629803	NC
ENSDARG00000015905	16-cell	15.464952781330503	NC
ENSDARG00000015905	128-cell	16.37272448653508	NC
ENSDARG00000015905	3.5 hpf	6.539039894228379	NC
ENSDARG00000015905	5.3 hpf	3.2963702446925645	NC
ENSDARG00000015906	Egg	0.0	NC
ENSDARG00000015906	1-cell	0.027232067710154753	NC
ENSDARG00000015906	16-cell	0.0	NC
ENSDARG00000015906	128-cell	0.009635348064968206	NC
ENSDARG00000015906	3.5 hpf	5.1747419317524255	NC
ENSDARG00000015906	5.3 hpf	7.357016006512417	NC
ENSDARG00000015907	Egg	5.2294477772775645	NC
ENSDARG00000015907	1-cell	5.182540536752194	NC
ENSDARG00000015907	16-cell	5.13342737555294	NC
ENSDARG00000015907	128-cell	5.574197804196699	NC
ENSDARG00000015907	3.5 hpf	3.0966053230241393	NC
ENSDARG00000015907	5.3 hpf	6.050738152353319	NC
ENSDARG00000015915	Egg	3.073879161471803	NC
ENSDARG00000015915	1-cell	2.7279147687004683	NC
ENSDARG00000015915	16-cell	2.2233123943964013	NC
ENSDARG00000015915	128-cell	2.4234058362130937	NC
ENSDARG00000015915	3.5 hpf	0.8045692567068871	NC
ENSDARG00000015915	5.3 hpf	1.217370357725095	NC
ENSDARG00000015917	Egg	4.616373734024219	NC
ENSDARG00000015917	1-cell	2.8909563081100287	NC
ENSDARG00000015917	16-cell	4.640407843488185	NC
ENSDARG00000015917	128-cell	5.334892871543967	NC
ENSDARG00000015917	3.5 hpf	1.5280208926448373	NC
ENSDARG00000015917	5.3 hpf	1.1124445321548688	NC
ENSDARG00000015918	Egg	2.427788750384068	NC
ENSDARG00000015918	1-cell	2.676613524473544	NC
ENSDARG00000015918	16-cell	3.487317230592353	NC
ENSDARG00000015918	128-cell	3.534893534851856	NC
ENSDARG00000015918	3.5 hpf	1.5239770343241534	NC
ENSDARG00000015918	5.3 hpf	3.702039722547988	NC
ENSDARG00000015921	Egg	3.1043395202206963	NC
ENSDARG00000015921	1-cell	1.988440425490252	NC
ENSDARG00000015921	16-cell	2.077790610762067	NC
ENSDARG00000015921	128-cell	3.6687774018811634	NC
ENSDARG00000015921	3.5 hpf	0.8804404213206245	NC
ENSDARG00000015921	5.3 hpf	1.8604629900048764	NC
ENSDARG00000015922	Egg	38.611945709879755	NC
ENSDARG00000015922	1-cell	30.65908423113162	NC
ENSDARG00000015922	16-cell	29.860745213255527	NC
ENSDARG00000015922	128-cell	29.057967932079407	NC
ENSDARG00000015922	3.5 hpf	10.575811944899026	NC
ENSDARG00000015922	5.3 hpf	10.619142401187927	NC
ENSDARG00000015930	Egg	19.34857614409231	NC
ENSDARG00000015930	1-cell	16.521110654054343	NC
ENSDARG00000015930	16-cell	15.036452508065828	NC
ENSDARG00000015930	128-cell	17.671444162636675	NC
ENSDARG00000015930	3.5 hpf	6.097077357120339	NC
ENSDARG00000015930	5.3 hpf	9.533145030869786	NC
ENSDARG00000015931	Egg	0.07471138811463983	NC
ENSDARG00000015931	1-cell	0.12947157032737988	NC
ENSDARG00000015931	16-cell	0.2672505492137028	NC
ENSDARG00000015931	128-cell	0.34612072770321306	NC
ENSDARG00000015931	3.5 hpf	0.006255449853003495	NC
ENSDARG00000015931	5.3 hpf	0.17123615410027174	NC
ENSDARG00000015937	Egg	4.201679259939744	NC
ENSDARG00000015937	1-cell	2.2383337087045927	NC
ENSDARG00000015937	16-cell	4.1104367375264665	NC
ENSDARG00000015937	128-cell	4.780477274618371	NC
ENSDARG00000015937	3.5 hpf	4.538207493953902	NC
ENSDARG00000015937	5.3 hpf	2.3444748748914175	NC
ENSDARG00000015946	Egg	8.694249785350422	NC
ENSDARG00000015946	1-cell	10.851261484332944	NC
ENSDARG00000015946	16-cell	8.383688625096047	NC
ENSDARG00000015946	128-cell	8.568646044153878	NC
ENSDARG00000015946	3.5 hpf	2.300797735796902	NC
ENSDARG00000015946	5.3 hpf	8.774942695118854	NC
ENSDARG00000015947	Egg	0.0	NC
ENSDARG00000015947	1-cell	0.005118548704160815	NC
ENSDARG00000015947	16-cell	0.0	NC
ENSDARG00000015947	128-cell	0.010866379786583126	NC
ENSDARG00000015947	3.5 hpf	0.0	NC
ENSDARG00000015947	5.3 hpf	0.021759673163692966	NC
ENSDARG00000015955	Egg	0.0	NC
ENSDARG00000015955	1-cell	0.009756197044107818	NC
ENSDARG00000015955	16-cell	0.0	NC
ENSDARG00000015955	128-cell	0.0	NC
ENSDARG00000015955	3.5 hpf	0.19939077522813298	NC
ENSDARG00000015955	5.3 hpf	0.6221245648042887	NC
ENSDARG00000015964	Egg	0.26455017562583577	NC
ENSDARG00000015964	1-cell	0.08989292002829692	NC
ENSDARG00000015964	16-cell	0.16699835314050282	NC
ENSDARG00000015964	128-cell	0.24172739379307803	NC
ENSDARG00000015964	3.5 hpf	0.015635512468402765	NC
ENSDARG00000015964	5.3 hpf	0.09935834840615626	NC
ENSDARG00000015966	Egg	5.571182251913427	NC
ENSDARG00000015966	1-cell	2.6559885609648197	NC
ENSDARG00000015966	16-cell	4.387371872304236	NC
ENSDARG00000015966	128-cell	4.719335587426187	NC
ENSDARG00000015966	3.5 hpf	7.603942278826067	NC
ENSDARG00000015966	5.3 hpf	6.378992941127167	NC
ENSDARG00000015968	Egg	9.593353018184304	NC
ENSDARG00000015968	1-cell	12.63551565078159	NC
ENSDARG00000015968	16-cell	9.516323680248759	NC
ENSDARG00000015968	128-cell	9.095271905903958	NC
ENSDARG00000015968	3.5 hpf	2.848443811415076	NC
ENSDARG00000015968	5.3 hpf	1.9004943406474932	NC
ENSDARG00000015970	Egg	0.11616166308708797	NC
ENSDARG00000015970	1-cell	0.04270065444963327	NC
ENSDARG00000015970	16-cell	0.3708796523616347	NC
ENSDARG00000015970	128-cell	0.18993541621112886	NC
ENSDARG00000015970	3.5 hpf	0.09814424901039107	NC
ENSDARG00000015970	5.3 hpf	0.6923939754730674	NC
ENSDARG00000015971	Egg	9.699156793908857	NC
ENSDARG00000015971	1-cell	9.562887735486738	NC
ENSDARG00000015971	16-cell	12.41969940932212	NC
ENSDARG00000015971	128-cell	12.612418909936148	NC
ENSDARG00000015971	3.5 hpf	4.618051537248661	NC
ENSDARG00000015971	5.3 hpf	3.8245297227402233	NC
ENSDARG00000015978	Egg	10.078215625601558	NC
ENSDARG00000015978	1-cell	8.44717603565543	NC
ENSDARG00000015978	16-cell	9.611722575035389	NC
ENSDARG00000015978	128-cell	11.65520573198099	NC
ENSDARG00000015978	3.5 hpf	2.935680357729394	NC
ENSDARG00000015978	5.3 hpf	8.873547583287932	NC
ENSDARG00000015985	Egg	0.06629751552351817	NC
ENSDARG00000015985	1-cell	0.11872038675208096	NC
ENSDARG00000015985	16-cell	0.05821033967227438	NC
ENSDARG00000015985	128-cell	0.0840121478059765	NC
ENSDARG00000015985	3.5 hpf	0.026644663044925437	NC
ENSDARG00000015985	5.3 hpf	0.07163443060162762	NC
ENSDARG00000015989	Egg	3.712938624494274	NC
ENSDARG00000015989	1-cell	1.9375174758218707	NC
ENSDARG00000015989	16-cell	3.2569789897916976	NC
ENSDARG00000015989	128-cell	3.583936193418254	NC
ENSDARG00000015989	3.5 hpf	0.8973653409078689	NC
ENSDARG00000015989	5.3 hpf	2.0342635495372074	NC
ENSDARG00000015990	Egg	21.775043884367033	NC
ENSDARG00000015990	1-cell	24.391406027913533	NC
ENSDARG00000015990	16-cell	25.064141111782533	NC
ENSDARG00000015990	128-cell	22.036021654267397	NC
ENSDARG00000015990	3.5 hpf	8.096025248465287	NC
ENSDARG00000015990	5.3 hpf	18.097723893777367	NC
ENSDARG00000015997	Egg	7.903875740472077	NC
ENSDARG00000015997	1-cell	8.181544509958938	NC
ENSDARG00000015997	16-cell	5.4504366380966	NC
ENSDARG00000015997	128-cell	6.018788663789543	NC
ENSDARG00000015997	3.5 hpf	2.712817454531207	NC
ENSDARG00000015997	5.3 hpf	5.48785716465544	NC
ENSDARG00000015998	Egg	19.46259331270855	NC
ENSDARG00000015998	1-cell	20.752332562602692	NC
ENSDARG00000015998	16-cell	17.274075265200082	NC
ENSDARG00000015998	128-cell	17.591489741648736	NC
ENSDARG00000015998	3.5 hpf	4.349598410069705	NC
ENSDARG00000015998	5.3 hpf	4.72548841367039	NC
ENSDARG00000016010	Egg	6.440140208936502	NC
ENSDARG00000016010	1-cell	6.406263237790383	NC
ENSDARG00000016010	16-cell	5.745487779321501	NC
ENSDARG00000016010	128-cell	7.707169065471995	NC
ENSDARG00000016010	3.5 hpf	2.3919077781306393	NC
ENSDARG00000016010	5.3 hpf	5.176267391567694	NC
ENSDARG00000016011	Egg	1.82110097526013	NC
ENSDARG00000016011	1-cell	3.9098703192517568	NC
ENSDARG00000016011	16-cell	2.2112430158920335	NC
ENSDARG00000016011	128-cell	3.092691519735632	NC
ENSDARG00000016011	3.5 hpf	1.0954821385751607	NC
ENSDARG00000016011	5.3 hpf	2.763837346968618	NC
ENSDARG00000016016	Egg	6.815368467651389	NC
ENSDARG00000016016	1-cell	6.124410764626539	NC
ENSDARG00000016016	16-cell	6.443517679588339	NC
ENSDARG00000016016	128-cell	7.516970069416385	NC
ENSDARG00000016016	3.5 hpf	3.1371314349410993	NC
ENSDARG00000016016	5.3 hpf	5.701701345570648	NC
ENSDARG00000016022	Egg	0.7620539322341418	NC
ENSDARG00000016022	1-cell	0.40385509444988105	NC
ENSDARG00000016022	16-cell	0.7707224763035398	NC
ENSDARG00000016022	128-cell	0.8287820732770932	NC
ENSDARG00000016022	3.5 hpf	0.3863446364286825	NC
ENSDARG00000016022	5.3 hpf	0.0892759411248878	NC
ENSDARG00000016038	Egg	5.345524843593156	NC
ENSDARG00000016038	1-cell	3.7864871951706767	NC
ENSDARG00000016038	16-cell	5.773380599166987	NC
ENSDARG00000016038	128-cell	5.759031612236349	NC
ENSDARG00000016038	3.5 hpf	3.6037594905220462	NC
ENSDARG00000016038	5.3 hpf	3.9176660197999085	NC
ENSDARG00000016044	Egg	1.9611938292201885	NC
ENSDARG00000016044	1-cell	1.6163493735439456	NC
ENSDARG00000016044	16-cell	1.0114847246017313	NC
ENSDARG00000016044	128-cell	0.9497667252761911	NC
ENSDARG00000016044	3.5 hpf	1.1170274862110905	NC
ENSDARG00000016044	5.3 hpf	0.8221054792244447	NC
ENSDARG00000016048	Egg	0.9485662422815792	NC
ENSDARG00000016048	1-cell	1.33136145768225	NC
ENSDARG00000016048	16-cell	1.3766234715478223	NC
ENSDARG00000016048	128-cell	0.9869977242409887	NC
ENSDARG00000016048	3.5 hpf	0.12602458170020875	NC
ENSDARG00000016048	5.3 hpf	0.6737863707704927	NC
ENSDARG00000016056	Egg	0.5570024320355415	NC
ENSDARG00000016056	1-cell	0.5027400368861347	NC
ENSDARG00000016056	16-cell	0.4415102916539018	NC
ENSDARG00000016056	128-cell	1.0886334741116082	NC
ENSDARG00000016056	3.5 hpf	0.25795985303671176	NC
ENSDARG00000016056	5.3 hpf	0.46591371414547256	NC
ENSDARG00000016058	Egg	3.8732177793315716	NC
ENSDARG00000016058	1-cell	3.0848619141417983	NC
ENSDARG00000016058	16-cell	3.7642989689861843	NC
ENSDARG00000016058	128-cell	3.7182862415440625	NC
ENSDARG00000016058	3.5 hpf	1.8720812700793497	NC
ENSDARG00000016058	5.3 hpf	1.765370856999987	NC
ENSDARG00000016059	Egg	1.3495601784526985	NC
ENSDARG00000016059	1-cell	6.579402552499492	NC
ENSDARG00000016059	16-cell	0.15873855921917718	NC
ENSDARG00000016059	128-cell	1.3615560572246201	NC
ENSDARG00000016059	3.5 hpf	4.2986655102465825	NC
ENSDARG00000016059	5.3 hpf	5.9559581286014955	NC
ENSDARG00000016065	Egg	0.04452902727237629	NC
ENSDARG00000016065	1-cell	0.0114321271279264	NC
ENSDARG00000016065	16-cell	0.009653639234201221	NC
ENSDARG00000016065	128-cell	0.0	NC
ENSDARG00000016065	3.5 hpf	0.0894800444648548	NC
ENSDARG00000016065	5.3 hpf	0.12149896594089872	NC
ENSDARG00000016074	Egg	21.022385909106816	NC
ENSDARG00000016074	1-cell	24.60695544788288	NC
ENSDARG00000016074	16-cell	20.30860109595635	NC
ENSDARG00000016074	128-cell	25.87143201908928	NC
ENSDARG00000016074	3.5 hpf	8.767198633021131	NC
ENSDARG00000016074	5.3 hpf	4.98048117353093	NC
ENSDARG00000016080	Egg	8.558630891600648	NC
ENSDARG00000016080	1-cell	6.828669782948545	NC
ENSDARG00000016080	16-cell	6.627419222963662	NC
ENSDARG00000016080	128-cell	7.224109849113262	NC
ENSDARG00000016080	3.5 hpf	2.4960553916940817	NC
ENSDARG00000016080	5.3 hpf	6.911586940650572	NC
ENSDARG00000016081	Egg	0.0	NC
ENSDARG00000016081	1-cell	0.0	NC
ENSDARG00000016081	16-cell	0.03270648833795291	NC
ENSDARG00000016081	128-cell	0.0	NC
ENSDARG00000016081	3.5 hpf	0.008421055750667084	NC
ENSDARG00000016081	5.3 hpf	0.0	NC
ENSDARG00000016084	Egg	5.299858998311321	NC
ENSDARG00000016084	1-cell	4.028053466383059	NC
ENSDARG00000016084	16-cell	3.531485169498159	NC
ENSDARG00000016084	128-cell	4.872455052301045	NC
ENSDARG00000016084	3.5 hpf	1.6879155531746308	NC
ENSDARG00000016084	5.3 hpf	0.9233113489995652	NC
ENSDARG00000016085	Egg	0.30076122907688346	NC
ENSDARG00000016085	1-cell	0.6949414202187568	NC
ENSDARG00000016085	16-cell	0.41261475747264204	NC
ENSDARG00000016085	128-cell	0.44566959084635993	NC
ENSDARG00000016085	3.5 hpf	0.34468130175612044	NC
ENSDARG00000016085	5.3 hpf	0.24003639458698803	NC
ENSDARG00000016086	Egg	12.741525382602994	NC
ENSDARG00000016086	1-cell	11.306629130862396	NC
ENSDARG00000016086	16-cell	13.800684127218025	NC
ENSDARG00000016086	128-cell	12.989106991479062	NC
ENSDARG00000016086	3.5 hpf	5.752301136226372	NC
ENSDARG00000016086	5.3 hpf	3.6759485966235954	NC
ENSDARG00000016088	Egg	0.0	NC
ENSDARG00000016088	1-cell	0.0	NC
ENSDARG00000016088	16-cell	0.0	NC
ENSDARG00000016088	128-cell	0.0	NC
ENSDARG00000016088	3.5 hpf	0.0	NC
ENSDARG00000016088	5.3 hpf	0.0	NC
ENSDARG00000016089	Egg	0.05253471250251238	NC
ENSDARG00000016089	1-cell	0.006069357381823203	NC
ENSDARG00000016089	16-cell	0.051251517667635305	NC
ENSDARG00000016089	128-cell	0.03435970945841535	NC
ENSDARG00000016089	3.5 hpf	0.03958773101464086	NC
ENSDARG00000016089	5.3 hpf	0.6785845807336551	NC
ENSDARG00000016093	Egg	6.399462396644054	NC
ENSDARG00000016093	1-cell	7.107548831482244	NC
ENSDARG00000016093	16-cell	6.032970422185024	NC
ENSDARG00000016093	128-cell	7.423770220386825	NC
ENSDARG00000016093	3.5 hpf	2.6496808954903823	NC
ENSDARG00000016093	5.3 hpf	1.5519087715338327	NC
ENSDARG00000016095	Egg	0.0	NC
ENSDARG00000016095	1-cell	0.0	NC
ENSDARG00000016095	16-cell	0.0	NC
ENSDARG00000016095	128-cell	0.008879240890425561	NC
ENSDARG00000016095	3.5 hpf	0.03273685423071829	NC
ENSDARG00000016095	5.3 hpf	0.032004852611598404	NC
ENSDARG00000016112	Egg	0.4284298138317011	NC
ENSDARG00000016112	1-cell	0.47744581452120166	NC
ENSDARG00000016112	16-cell	0.25151884195310115	NC
ENSDARG00000016112	128-cell	0.17668074964512248	NC
ENSDARG00000016112	3.5 hpf	0.19046897006963368	NC
ENSDARG00000016112	5.3 hpf	0.1489680412467126	NC
ENSDARG00000016117	Egg	11.739697908340489	NC
ENSDARG00000016117	1-cell	12.064154588375182	NC
ENSDARG00000016117	16-cell	14.937269257583418	NC
ENSDARG00000016117	128-cell	18.01708455701467	NC
ENSDARG00000016117	3.5 hpf	5.889616539941207	NC
ENSDARG00000016117	5.3 hpf	4.6134183856718805	NC
ENSDARG00000016122	Egg	1.1551965389543932	NC
ENSDARG00000016122	1-cell	1.4885961103549505	NC
ENSDARG00000016122	16-cell	0.9680470134913701	NC
ENSDARG00000016122	128-cell	1.0655089068510675	NC
ENSDARG00000016122	3.5 hpf	0.22320582430035196	NC
ENSDARG00000016122	5.3 hpf	0.42188214806197893	NC
ENSDARG00000016128	Egg	0.4489832702008978	NC
ENSDARG00000016128	1-cell	0.2907932345586969	NC
ENSDARG00000016128	16-cell	0.5707488497739593	NC
ENSDARG00000016128	128-cell	0.5728442839790864	NC
ENSDARG00000016128	3.5 hpf	0.17429277763549017	NC
ENSDARG00000016128	5.3 hpf	0.18041882985920635	NC
ENSDARG00000016132	Egg	0.256297225893969	NC
ENSDARG00000016132	1-cell	0.2079008851282055	NC
ENSDARG00000016132	16-cell	0.13831833927860207	NC
ENSDARG00000016132	128-cell	0.29424095335636175	NC
ENSDARG00000016132	3.5 hpf	0.05752919990335431	NC
ENSDARG00000016132	5.3 hpf	0.08838160135420481	NC
ENSDARG00000016138	Egg	2.6519294459474767	NC
ENSDARG00000016138	1-cell	1.0841086155412607	NC
ENSDARG00000016138	16-cell	1.9105139657307173	NC
ENSDARG00000016138	128-cell	2.4905112535788434	NC
ENSDARG00000016138	3.5 hpf	0.9906456758513014	NC
ENSDARG00000016138	5.3 hpf	0.6679273588507494	NC
ENSDARG00000016139	Egg	0.6768840417493412	NC
ENSDARG00000016139	1-cell	1.20387915734935	NC
ENSDARG00000016139	16-cell	0.9731484069939427	NC
ENSDARG00000016139	128-cell	0.8737658461648845	NC
ENSDARG00000016139	3.5 hpf	0.2326628364461072	NC
ENSDARG00000016139	5.3 hpf	0.3105710071193832	NC
ENSDARG00000016141	Egg	0.031994685332337236	NC
ENSDARG00000016141	1-cell	0.06384620821797767	NC
ENSDARG00000016141	16-cell	0.0425634465584574	NC
ENSDARG00000016141	128-cell	0.11176251133792116	NC
ENSDARG00000016141	3.5 hpf	0.016073143977886603	NC
ENSDARG00000016141	5.3 hpf	0.018570790431130187	NC
ENSDARG00000016143	Egg	5.633383822582135	NC
ENSDARG00000016143	1-cell	5.66902577495392	NC
ENSDARG00000016143	16-cell	3.321093677147133	NC
ENSDARG00000016143	128-cell	4.401774500433918	NC
ENSDARG00000016143	3.5 hpf	0.8336269984434274	NC
ENSDARG00000016143	5.3 hpf	1.3291632778587315	NC
ENSDARG00000016153	Egg	12.454305117407637	NC
ENSDARG00000016153	1-cell	9.578046991675217	NC
ENSDARG00000016153	16-cell	12.090847814857156	NC
ENSDARG00000016153	128-cell	11.459220709538732	NC
ENSDARG00000016153	3.5 hpf	4.212353800043234	NC
ENSDARG00000016153	5.3 hpf	7.137600010260418	NC
ENSDARG00000016154	Egg	5.806164643474748	NC
ENSDARG00000016154	1-cell	5.442426962345103	NC
ENSDARG00000016154	16-cell	4.531476208870688	NC
ENSDARG00000016154	128-cell	4.692952341707387	NC
ENSDARG00000016154	3.5 hpf	1.5970206297702696	NC
ENSDARG00000016154	5.3 hpf	1.9010781330112163	NC
ENSDARG00000016156	Egg	1.5688920138849667	NC
ENSDARG00000016156	1-cell	2.792919146241944	NC
ENSDARG00000016156	16-cell	2.319921773581617	NC
ENSDARG00000016156	128-cell	4.089940813427063	NC
ENSDARG00000016156	3.5 hpf	2.2455210043934968	NC
ENSDARG00000016156	5.3 hpf	3.261466115978154	NC
ENSDARG00000016160	Egg	0.030746233116640768	NC
ENSDARG00000016160	1-cell	0.05328187822122841	NC
ENSDARG00000016160	16-cell	0.024996030159985305	NC
ENSDARG00000016160	128-cell	0.0963566377099917	NC
ENSDARG00000016160	3.5 hpf	0.005148653352144422	NC
ENSDARG00000016160	5.3 hpf	0.09815380748511175	NC
ENSDARG00000016161	Egg	2.0963951016844153	NC
ENSDARG00000016161	1-cell	0.9632851369368908	NC
ENSDARG00000016161	16-cell	0.9761130632224088	NC
ENSDARG00000016161	128-cell	0.5550709004464053	NC
ENSDARG00000016161	3.5 hpf	0.3231299549353458	NC
ENSDARG00000016161	5.3 hpf	0.39195584919611753	NC
ENSDARG00000016163	Egg	52.77076234639129	NC
ENSDARG00000016163	1-cell	41.75122895738772	NC
ENSDARG00000016163	16-cell	57.391191544413566	NC
ENSDARG00000016163	128-cell	56.432336064383456	NC
ENSDARG00000016163	3.5 hpf	21.094855216328053	NC
ENSDARG00000016163	5.3 hpf	5.865922220454009	NC
ENSDARG00000016173	Egg	60.854321281460635	NC
ENSDARG00000016173	1-cell	56.57860386581007	NC
ENSDARG00000016173	16-cell	59.45900455225266	NC
ENSDARG00000016173	128-cell	62.49925378992082	NC
ENSDARG00000016173	3.5 hpf	22.949023425498154	NC
ENSDARG00000016173	5.3 hpf	50.867652909013295	NC
ENSDARG00000016177	Egg	20.62174776540275	NC
ENSDARG00000016177	1-cell	22.94046624349181	NC
ENSDARG00000016177	16-cell	18.432030919980377	NC
ENSDARG00000016177	128-cell	14.633193401600101	NC
ENSDARG00000016177	3.5 hpf	4.705063158846026	NC
ENSDARG00000016177	5.3 hpf	5.278452123383965	NC
ENSDARG00000016181	Egg	17.981027365489584	NC
ENSDARG00000016181	1-cell	18.219047566735075	NC
ENSDARG00000016181	16-cell	17.103392854731112	NC
ENSDARG00000016181	128-cell	18.440652425812093	NC
ENSDARG00000016181	3.5 hpf	5.590100074155757	NC
ENSDARG00000016181	5.3 hpf	7.974726378324484	NC
ENSDARG00000016188	Egg	1.323549692885508	NC
ENSDARG00000016188	1-cell	1.3686720867682398	NC
ENSDARG00000016188	16-cell	1.3780081164102975	NC
ENSDARG00000016188	128-cell	1.7845204666351397	NC
ENSDARG00000016188	3.5 hpf	0.4033064172707802	NC
ENSDARG00000016188	5.3 hpf	0.16197794440498192	NC
ENSDARG00000016200	Egg	3.2211803561867307	NC
ENSDARG00000016200	1-cell	6.050453282455048	NC
ENSDARG00000016200	16-cell	3.2124897961613113	NC
ENSDARG00000016200	128-cell	3.9003491177392284	NC
ENSDARG00000016200	3.5 hpf	2.883245877200877	NC
ENSDARG00000016200	5.3 hpf	8.047605508061368	NC
ENSDARG00000016207	Egg	0.0	NC
ENSDARG00000016207	1-cell	0.0	NC
ENSDARG00000016207	16-cell	0.02466867713767992	NC
ENSDARG00000016207	128-cell	0.0	NC
ENSDARG00000016207	3.5 hpf	0.006351531944520928	NC
ENSDARG00000016207	5.3 hpf	0.0	NC
ENSDARG00000016212	Egg	2.336401255146033	NC
ENSDARG00000016212	1-cell	2.8614542556771645	NC
ENSDARG00000016212	16-cell	2.837537150576088	NC
ENSDARG00000016212	128-cell	3.090408963570068	NC
ENSDARG00000016212	3.5 hpf	0.7705137642108084	NC
ENSDARG00000016212	5.3 hpf	2.1518709845359254	NC
ENSDARG00000016213	Egg	0.0	NC
ENSDARG00000016213	1-cell	0.0	NC
ENSDARG00000016213	16-cell	0.0	NC
ENSDARG00000016213	128-cell	0.0	NC
ENSDARG00000016213	3.5 hpf	0.0	NC
ENSDARG00000016213	5.3 hpf	0.0	NC
ENSDARG00000016227	Egg	0.0	NC
ENSDARG00000016227	1-cell	0.0	NC
ENSDARG00000016227	16-cell	0.0	NC
ENSDARG00000016227	128-cell	0.0	NC
ENSDARG00000016227	3.5 hpf	0.0	NC
ENSDARG00000016227	5.3 hpf	0.0	NC
ENSDARG00000016231	Egg	4.637504431983029	NC
ENSDARG00000016231	1-cell	4.951279975546317	NC
ENSDARG00000016231	16-cell	4.009404130962518	NC
ENSDARG00000016231	128-cell	4.2228144406490165	NC
ENSDARG00000016231	3.5 hpf	4.635377887392504	NC
ENSDARG00000016231	5.3 hpf	6.448094231686452	NC
ENSDARG00000016233	Egg	1.730213547742664	NC
ENSDARG00000016233	1-cell	1.116716744480079	NC
ENSDARG00000016233	16-cell	1.1410177960248815	NC
ENSDARG00000016233	128-cell	2.260090586101893	NC
ENSDARG00000016233	3.5 hpf	0.6166992070162505	NC
ENSDARG00000016233	5.3 hpf	1.0491578383925706	NC
ENSDARG00000016238	Egg	3.7969637756685084	NC
ENSDARG00000016238	1-cell	4.076338666294879	NC
ENSDARG00000016238	16-cell	4.7166279598933585	NC
ENSDARG00000016238	128-cell	5.948883451833595	NC
ENSDARG00000016238	3.5 hpf	1.2082735894054337	NC
ENSDARG00000016238	5.3 hpf	0.7495281642060517	NC
ENSDARG00000016239	Egg	9.81307225850851	NC
ENSDARG00000016239	1-cell	8.092589252578383	NC
ENSDARG00000016239	16-cell	9.211230581680281	NC
ENSDARG00000016239	128-cell	8.669217978961626	NC
ENSDARG00000016239	3.5 hpf	3.8676110137591637	NC
ENSDARG00000016239	5.3 hpf	7.10250103776896	NC
ENSDARG00000016253	Egg	0.39538273934826246	NC
ENSDARG00000016253	1-cell	0.030452489200597215	NC
ENSDARG00000016253	16-cell	0.23143515385431787	NC
ENSDARG00000016253	128-cell	0.44535877904336757	NC
ENSDARG00000016253	3.5 hpf	32.06298999531744	NC
ENSDARG00000016253	5.3 hpf	21.813644487860216	NC
ENSDARG00000016255	Egg	10.156785971690356	NC
ENSDARG00000016255	1-cell	10.233712192122459	NC
ENSDARG00000016255	16-cell	9.848003331144817	NC
ENSDARG00000016255	128-cell	11.209302055366079	NC
ENSDARG00000016255	3.5 hpf	3.926469040501865	NC
ENSDARG00000016255	5.3 hpf	1.8524937066086793	NC
ENSDARG00000016256	Egg	2.2091226071521968	NC
ENSDARG00000016256	1-cell	1.8948215502593821	NC
ENSDARG00000016256	16-cell	1.7347432167210775	NC
ENSDARG00000016256	128-cell	3.0648346084704863	NC
ENSDARG00000016256	3.5 hpf	1.0656555438185662	NC
ENSDARG00000016256	5.3 hpf	1.5041767005900504	NC
ENSDARG00000016260	Egg	18.87172322899553	NC
ENSDARG00000016260	1-cell	17.287253607599634	NC
ENSDARG00000016260	16-cell	16.74641611753886	NC
ENSDARG00000016260	128-cell	19.754814084180442	NC
ENSDARG00000016260	3.5 hpf	8.227715525816386	NC
ENSDARG00000016260	5.3 hpf	12.355066466325889	NC
ENSDARG00000016263	Egg	15.720072665305926	NC
ENSDARG00000016263	1-cell	13.39041520383505	NC
ENSDARG00000016263	16-cell	16.61662462524188	NC
ENSDARG00000016263	128-cell	16.739372707631734	NC
ENSDARG00000016263	3.5 hpf	7.371624183069107	NC
ENSDARG00000016263	5.3 hpf	4.254136703432415	NC
ENSDARG00000016280	Egg	3.369573030006085	NC
ENSDARG00000016280	1-cell	1.5728815604515933	NC
ENSDARG00000016280	16-cell	1.2119729130629133	NC
ENSDARG00000016280	128-cell	2.1704381649893345	NC
ENSDARG00000016280	3.5 hpf	1.444838746026043	NC
ENSDARG00000016280	5.3 hpf	11.50920967473454	NC
ENSDARG00000016290	Egg	0.022918499284873883	NC
ENSDARG00000016290	1-cell	0.037068973763134165	NC
ENSDARG00000016290	16-cell	0.040245659814447624	NC
ENSDARG00000016290	128-cell	0.026231755033848086	NC
ENSDARG00000016290	3.5 hpf	0.0483569007393963	NC
ENSDARG00000016290	5.3 hpf	0.027014646987515656	NC
ENSDARG00000016301	Egg	0.057781713960583514	NC
ENSDARG00000016301	1-cell	0.0	NC
ENSDARG00000016301	16-cell	0.028185178835569636	NC
ENSDARG00000016301	128-cell	0.007873218523530054	NC
ENSDARG00000016301	3.5 hpf	0.014513876259924362	NC
ENSDARG00000016301	5.3 hpf	0.004729781174127842	NC
ENSDARG00000016302	Egg	2.8649143187895945	NC
ENSDARG00000016302	1-cell	3.102581421014488	NC
ENSDARG00000016302	16-cell	4.018285661672393	NC
ENSDARG00000016302	128-cell	3.8542793806481144	NC
ENSDARG00000016302	3.5 hpf	1.233903758327168	NC
ENSDARG00000016302	5.3 hpf	4.214830164176441	NC
ENSDARG00000016304	Egg	2.3178604117093964	NC
ENSDARG00000016304	1-cell	3.3058825238366687	NC
ENSDARG00000016304	16-cell	2.733309214563869	NC
ENSDARG00000016304	128-cell	4.288083209542722	NC
ENSDARG00000016304	3.5 hpf	1.2334466391589198	NC
ENSDARG00000016304	5.3 hpf	2.834226520043153	NC
ENSDARG00000016307	Egg	2.010559200940654	NC
ENSDARG00000016307	1-cell	2.204196036339361	NC
ENSDARG00000016307	16-cell	2.704296983768178	NC
ENSDARG00000016307	128-cell	1.8255874706004065	NC
ENSDARG00000016307	3.5 hpf	0.4641899680854584	NC
ENSDARG00000016307	5.3 hpf	0.4412047515384463	NC
ENSDARG00000016311	Egg	0.5392103128222995	NC
ENSDARG00000016311	1-cell	1.1224617855010932	NC
ENSDARG00000016311	16-cell	0.7611819380730346	NC
ENSDARG00000016311	128-cell	1.0787134976890693	NC
ENSDARG00000016311	3.5 hpf	0.440652413477352	NC
ENSDARG00000016311	5.3 hpf	1.509628319563288	NC
ENSDARG00000016318	Egg	14.721323160408124	NC
ENSDARG00000016318	1-cell	13.420853783572303	NC
ENSDARG00000016318	16-cell	11.290322448151066	NC
ENSDARG00000016318	128-cell	12.774190659582603	NC
ENSDARG00000016318	3.5 hpf	3.997984509220246	NC
ENSDARG00000016318	5.3 hpf	6.013213687323614	NC
ENSDARG00000016319	Egg	0.0437777016431013	NC
ENSDARG00000016319	1-cell	0.050576562423198544	NC
ENSDARG00000016319	16-cell	0.0427084025462702	NC
ENSDARG00000016319	128-cell	0.12526626756541592	NC
ENSDARG00000016319	3.5 hpf	0.01649442620442069	NC
ENSDARG00000016319	5.3 hpf	0.03762641874561604	NC
ENSDARG00000016336	Egg	1.9762437187274084	NC
ENSDARG00000016336	1-cell	0.8266623430053186	NC
ENSDARG00000016336	16-cell	1.9445931227991704	NC
ENSDARG00000016336	128-cell	1.4554990949795628	NC
ENSDARG00000016336	3.5 hpf	0.5691505376059518	NC
ENSDARG00000016336	5.3 hpf	0.4309150090189066	NC
ENSDARG00000016337	Egg	5.238920126109034	NC
ENSDARG00000016337	1-cell	5.9922307366032435	NC
ENSDARG00000016337	16-cell	5.967949129465938	NC
ENSDARG00000016337	128-cell	5.860453633385784	NC
ENSDARG00000016337	3.5 hpf	2.253283853465289	NC
ENSDARG00000016337	5.3 hpf	2.45596599024736	NC
ENSDARG00000016343	Egg	0.0	NC
ENSDARG00000016343	1-cell	0.011634563377776998	NC
ENSDARG00000016343	16-cell	0.0589474957230716	NC
ENSDARG00000016343	128-cell	0.008233166054225893	NC
ENSDARG00000016343	3.5 hpf	0.010118280766738428	NC
ENSDARG00000016343	5.3 hpf	0.024730085726927295	NC
ENSDARG00000016345	Egg	8.171842617046671	NC
ENSDARG00000016345	1-cell	9.021913444477066	NC
ENSDARG00000016345	16-cell	10.053764800905022	NC
ENSDARG00000016345	128-cell	10.152133977418629	NC
ENSDARG00000016345	3.5 hpf	4.062406904264851	NC
ENSDARG00000016345	5.3 hpf	17.573414841904675	NC
ENSDARG00000016348	Egg	0.003133557185333188	NC
ENSDARG00000016348	1-cell	0.06878402356002122	NC
ENSDARG00000016348	16-cell	0.11310966578986899	NC
ENSDARG00000016348	128-cell	0.02305649407732224	NC
ENSDARG00000016348	3.5 hpf	0.03148405135392663	NC
ENSDARG00000016348	5.3 hpf	0.07079414402565547	NC
ENSDARG00000016350	Egg	22.781359224413183	NC
ENSDARG00000016350	1-cell	24.857211030714847	NC
ENSDARG00000016350	16-cell	26.855099066704955	NC
ENSDARG00000016350	128-cell	27.272100806569522	NC
ENSDARG00000016350	3.5 hpf	5.869926116976194	NC
ENSDARG00000016350	5.3 hpf	9.989953994371758	NC
ENSDARG00000016357	Egg	4.303069875228483	NC
ENSDARG00000016357	1-cell	2.8768245384474795	NC
ENSDARG00000016357	16-cell	4.5460191611635095	NC
ENSDARG00000016357	128-cell	4.571568941126367	NC
ENSDARG00000016357	3.5 hpf	0.41332564559454366	NC
ENSDARG00000016357	5.3 hpf	0.3504441961940383	NC
ENSDARG00000016360	Egg	0.653274390339066	NC
ENSDARG00000016360	1-cell	0.6251873250471734	NC
ENSDARG00000016360	16-cell	0.2996344572968413	NC
ENSDARG00000016360	128-cell	0.5779256539653544	NC
ENSDARG00000016360	3.5 hpf	0.38941345306864394	NC
ENSDARG00000016360	5.3 hpf	1.2115552684390616	NC
ENSDARG00000016363	Egg	0.0	NC
ENSDARG00000016363	1-cell	0.0	NC
ENSDARG00000016363	16-cell	0.0	NC
ENSDARG00000016363	128-cell	0.009481725533713615	NC
ENSDARG00000016363	3.5 hpf	0.14857215268223647	NC
ENSDARG00000016363	5.3 hpf	1.6974320050289344	NC
ENSDARG00000016364	Egg	0.010891075147630878	NC
ENSDARG00000016364	1-cell	0.025165009645804565	NC
ENSDARG00000016364	16-cell	0.005312526744308855	NC
ENSDARG00000016364	128-cell	0.03561589660783513	NC
ENSDARG00000016364	3.5 hpf	0.5744907566950563	NC
ENSDARG00000016364	5.3 hpf	11.925596473129579	NC
ENSDARG00000016368	Egg	2.9862438197864627	NC
ENSDARG00000016368	1-cell	1.6688468918930006	NC
ENSDARG00000016368	16-cell	1.7886324501549415	NC
ENSDARG00000016368	128-cell	1.612457528662717	NC
ENSDARG00000016368	3.5 hpf	0.34190533370625853	NC
ENSDARG00000016368	5.3 hpf	1.910058699377809	NC
ENSDARG00000016375	Egg	1.5382416576051565	NC
ENSDARG00000016375	1-cell	2.0082198775505486	NC
ENSDARG00000016375	16-cell	1.7190327099794036	NC
ENSDARG00000016375	128-cell	2.0051294288488424	NC
ENSDARG00000016375	3.5 hpf	0.6842441152242702	NC
ENSDARG00000016375	5.3 hpf	0.4677932172219012	NC
ENSDARG00000016391	Egg	0.0	NC
ENSDARG00000016391	1-cell	0.0	NC
ENSDARG00000016391	16-cell	0.005159816303569507	NC
ENSDARG00000016391	128-cell	0.030268092044467256	NC
ENSDARG00000016391	3.5 hpf	0.002657032470535133	NC
ENSDARG00000016391	5.3 hpf	0.0025976207733458294	NC
ENSDARG00000016393	Egg	15.34204129298252	NC
ENSDARG00000016393	1-cell	13.72860494115865	NC
ENSDARG00000016393	16-cell	14.568173814688455	NC
ENSDARG00000016393	128-cell	14.564911287942772	NC
ENSDARG00000016393	3.5 hpf	5.894969327823992	NC
ENSDARG00000016393	5.3 hpf	11.489780143274423	NC
ENSDARG00000016396	Egg	7.879790359753437	NC
ENSDARG00000016396	1-cell	6.307793095540583	NC
ENSDARG00000016396	16-cell	5.853290336184794	NC
ENSDARG00000016396	128-cell	6.131445116150644	NC
ENSDARG00000016396	3.5 hpf	3.2753599424698194	NC
ENSDARG00000016396	5.3 hpf	1.129583033350532	NC
ENSDARG00000016399	Egg	6.335743847561209	NC
ENSDARG00000016399	1-cell	9.113370478576776	NC
ENSDARG00000016399	16-cell	10.21255323682749	NC
ENSDARG00000016399	128-cell	8.800948021844292	NC
ENSDARG00000016399	3.5 hpf	3.7334351131441057	NC
ENSDARG00000016399	5.3 hpf	4.984346973146448	NC
ENSDARG00000016404	Egg	0.07027447275667463	NC
ENSDARG00000016404	1-cell	0.02029709832137461	NC
ENSDARG00000016404	16-cell	0.01713949315845319	NC
ENSDARG00000016404	128-cell	0.12639602399850902	NC
ENSDARG00000016404	3.5 hpf	0.042364475481675434	NC
ENSDARG00000016404	5.3 hpf	0.08283439723334389	NC
ENSDARG00000016412	Egg	0.2612818314653594	NC
ENSDARG00000016412	1-cell	0.6576235635244322	NC
ENSDARG00000016412	16-cell	0.47338543800839	NC
ENSDARG00000016412	128-cell	0.13732095696887267	NC
ENSDARG00000016412	3.5 hpf	0.04687855021105244	NC
ENSDARG00000016412	5.3 hpf	0.17415528390082188	NC
ENSDARG00000016415	Egg	0.14289975148018422	NC
ENSDARG00000016415	1-cell	0.192608129664691	NC
ENSDARG00000016415	16-cell	0.10068451701802812	NC
ENSDARG00000016415	128-cell	0.10384655335807358	NC
ENSDARG00000016415	3.5 hpf	0.2552477568445852	NC
ENSDARG00000016415	5.3 hpf	1.2749953466793111	NC
ENSDARG00000016421	Egg	0.0	NC
ENSDARG00000016421	1-cell	0.0	NC
ENSDARG00000016421	16-cell	0.0	NC
ENSDARG00000016421	128-cell	0.0	NC
ENSDARG00000016421	3.5 hpf	0.07779054470665732	NC
ENSDARG00000016421	5.3 hpf	0.0	NC
ENSDARG00000016427	Egg	2.9103877975324703	NC
ENSDARG00000016427	1-cell	3.3190535551742832	NC
ENSDARG00000016427	16-cell	3.0076086660758836	NC
ENSDARG00000016427	128-cell	2.728929286611367	NC
ENSDARG00000016427	3.5 hpf	0.6895935912772888	NC
ENSDARG00000016427	5.3 hpf	1.046259354439591	NC
ENSDARG00000016429	Egg	70.05078747560007	NC
ENSDARG00000016429	1-cell	67.20352890654999	NC
ENSDARG00000016429	16-cell	72.95250679221103	NC
ENSDARG00000016429	128-cell	76.47876023500312	NC
ENSDARG00000016429	3.5 hpf	34.94773387457889	NC
ENSDARG00000016429	5.3 hpf	77.4070853861915	NC
ENSDARG00000016439	Egg	0.13592685404088187	NC
ENSDARG00000016439	1-cell	0.05542477584566773	NC
ENSDARG00000016439	16-cell	0.10920555998730593	NC
ENSDARG00000016439	128-cell	0.03268432229604502	NC
ENSDARG00000016439	3.5 hpf	0.016067167720597932	NC
ENSDARG00000016439	5.3 hpf	0.007853951561128442	NC
ENSDARG00000016443	Egg	11.187154815754061	NC
ENSDARG00000016443	1-cell	10.501914870433998	NC
ENSDARG00000016443	16-cell	10.628446084430726	NC
ENSDARG00000016443	128-cell	12.435256428319851	NC
ENSDARG00000016443	3.5 hpf	4.853261607562427	NC
ENSDARG00000016443	5.3 hpf	16.962272493570808	NC
ENSDARG00000016447	Egg	7.964540580238295	NC
ENSDARG00000016447	1-cell	7.412509044416855	NC
ENSDARG00000016447	16-cell	6.246214182514823	NC
ENSDARG00000016447	128-cell	8.052550309374663	NC
ENSDARG00000016447	3.5 hpf	2.5434125921481003	NC
ENSDARG00000016447	5.3 hpf	7.846493180954596	NC
ENSDARG00000016448	Egg	0.0	NC
ENSDARG00000016448	1-cell	0.0	NC
ENSDARG00000016448	16-cell	0.003648392350467487	NC
ENSDARG00000016448	128-cell	0.0030574143668610256	NC
ENSDARG00000016448	3.5 hpf	0.003757458161344997	NC
ENSDARG00000016448	5.3 hpf	0.0	NC
ENSDARG00000016454	Egg	0.24691480757811715	NC
ENSDARG00000016454	1-cell	0.1369256224239041	NC
ENSDARG00000016454	16-cell	0.34205492689785516	NC
ENSDARG00000016454	128-cell	0.37143095458275294	NC
ENSDARG00000016454	3.5 hpf	0.17117849891401796	NC
ENSDARG00000016454	5.3 hpf	0.21343305562265816	NC
ENSDARG00000016457	Egg	0.0	NC
ENSDARG00000016457	1-cell	0.0	NC
ENSDARG00000016457	16-cell	0.024849473631359986	NC
ENSDARG00000016457	128-cell	0.02082427830979285	NC
ENSDARG00000016457	3.5 hpf	0.05118465808060188	NC
ENSDARG00000016457	5.3 hpf	0.02502008021753621	NC
ENSDARG00000016460	Egg	0.0029767004019790526	NC
ENSDARG00000016460	1-cell	0.020633966797511626	NC
ENSDARG00000016460	16-cell	0.0	NC
ENSDARG00000016460	128-cell	0.0	NC
ENSDARG00000016460	3.5 hpf	0.014954025533636069	NC
ENSDARG00000016460	5.3 hpf	0.016081616081960372	NC
ENSDARG00000016463	Egg	4.419168143201098	NC
ENSDARG00000016463	1-cell	2.998759825901947	NC
ENSDARG00000016463	16-cell	4.166985263141079	NC
ENSDARG00000016463	128-cell	4.459020467326316	NC
ENSDARG00000016463	3.5 hpf	1.3947550499978296	NC
ENSDARG00000016463	5.3 hpf	0.6858182702485373	NC
ENSDARG00000016464	Egg	17.083978526754034	NC
ENSDARG00000016464	1-cell	16.10310129292945	NC
ENSDARG00000016464	16-cell	20.52609871468214	NC
ENSDARG00000016464	128-cell	20.35674174217873	NC
ENSDARG00000016464	3.5 hpf	9.52173828953801	NC
ENSDARG00000016464	5.3 hpf	4.437655910599463	NC
ENSDARG00000016470	Egg	15.991529541522505	NC
ENSDARG00000016470	1-cell	9.65685124017063	NC
ENSDARG00000016470	16-cell	10.987172048584213	NC
ENSDARG00000016470	128-cell	11.752068702568314	NC
ENSDARG00000016470	3.5 hpf	4.652224685614312	NC
ENSDARG00000016470	5.3 hpf	6.206510658350475	NC
ENSDARG00000016474	Egg	4.4357095750407955	NC
ENSDARG00000016474	1-cell	3.3488987405369404	NC
ENSDARG00000016474	16-cell	3.4395313239006824	NC
ENSDARG00000016474	128-cell	3.9625908828926772	NC
ENSDARG00000016474	3.5 hpf	0.8093904994284487	NC
ENSDARG00000016474	5.3 hpf	0.6025741215838872	NC
ENSDARG00000016477	Egg	0.19752817719462476	NC
ENSDARG00000016477	1-cell	0.16108597556333737	NC
ENSDARG00000016477	16-cell	0.03400648620279725	NC
ENSDARG00000016477	128-cell	0.13299071051335762	NC
ENSDARG00000016477	3.5 hpf	0.24516158294624094	NC
ENSDARG00000016477	5.3 hpf	5.084634236600448	NC
ENSDARG00000016479	Egg	0.0	NC
ENSDARG00000016479	1-cell	0.0	NC
ENSDARG00000016479	16-cell	0.015568955928219419	NC
ENSDARG00000016479	128-cell	0.0	NC
ENSDARG00000016479	3.5 hpf	0.076163293516365	NC
ENSDARG00000016479	5.3 hpf	0.01567584617710942	NC
ENSDARG00000016480	Egg	0.12030449163075335	NC
ENSDARG00000016480	1-cell	0.3474707101093784	NC
ENSDARG00000016480	16-cell	0.06706627169079134	NC
ENSDARG00000016480	128-cell	0.14753200248707088	NC
ENSDARG00000016480	3.5 hpf	0.14245927775125758	NC
ENSDARG00000016480	5.3 hpf	0.08440840249212767	NC
ENSDARG00000016481	Egg	6.074455458161125	NC
ENSDARG00000016481	1-cell	4.507234944263447	NC
ENSDARG00000016481	16-cell	6.5604241643265055	NC
ENSDARG00000016481	128-cell	7.008577185983171	NC
ENSDARG00000016481	3.5 hpf	1.5644921146583968	NC
ENSDARG00000016481	5.3 hpf	2.185014007618972	NC
ENSDARG00000016483	Egg	0.3196770296477566	NC
ENSDARG00000016483	1-cell	0.4545528786336523	NC
ENSDARG00000016483	16-cell	0.7796717709336297	NC
ENSDARG00000016483	128-cell	0.5528583950642331	NC
ENSDARG00000016483	3.5 hpf	0.04941411959353704	NC
ENSDARG00000016483	5.3 hpf	0.1570049373399167	NC
ENSDARG00000016484	Egg	21.325673563602415	NC
ENSDARG00000016484	1-cell	22.120116526585715	NC
ENSDARG00000016484	16-cell	22.3438243845311	NC
ENSDARG00000016484	128-cell	27.25166611978159	NC
ENSDARG00000016484	3.5 hpf	10.51380421505565	NC
ENSDARG00000016484	5.3 hpf	44.25309577070765	NC
ENSDARG00000016490	Egg	0.35999042252680674	NC
ENSDARG00000016490	1-cell	0.5422083442320599	NC
ENSDARG00000016490	16-cell	0.33558864594126153	NC
ENSDARG00000016490	128-cell	0.45345442992331875	NC
ENSDARG00000016490	3.5 hpf	0.35499811237402945	NC
ENSDARG00000016490	5.3 hpf	0.9874847619087549	NC
ENSDARG00000016494	Egg	0.03806795272697267	NC
ENSDARG00000016494	1-cell	0.02199003276959961	NC
ENSDARG00000016494	16-cell	0.012379372665034508	NC
ENSDARG00000016494	128-cell	0.031122369693012925	NC
ENSDARG00000016494	3.5 hpf	0.022311527427020982	NC
ENSDARG00000016494	5.3 hpf	0.015580455632421131	NC
ENSDARG00000016496	Egg	18.153409110252486	NC
ENSDARG00000016496	1-cell	15.672484864933457	NC
ENSDARG00000016496	16-cell	15.108679676610178	NC
ENSDARG00000016496	128-cell	19.355317938229152	NC
ENSDARG00000016496	3.5 hpf	7.455433301039356	NC
ENSDARG00000016496	5.3 hpf	5.952682116049302	NC
ENSDARG00000016505	Egg	0.004758011533920882	NC
ENSDARG00000016505	1-cell	0.0	NC
ENSDARG00000016505	16-cell	0.009283587958414986	NC
ENSDARG00000016505	128-cell	0.01166970509480938	NC
ENSDARG00000016505	3.5 hpf	0.002390278374010462	NC
ENSDARG00000016505	5.3 hpf	0.004673662687425383	NC
ENSDARG00000016513	Egg	2.4636682105429397	NC
ENSDARG00000016513	1-cell	4.04321543883851	NC
ENSDARG00000016513	16-cell	1.6635836521462217	NC
ENSDARG00000016513	128-cell	3.935121959628729	NC
ENSDARG00000016513	3.5 hpf	1.5937815562086621	NC
ENSDARG00000016513	5.3 hpf	1.1637390464667414	NC
ENSDARG00000016514	Egg	2.9535794292680086	NC
ENSDARG00000016514	1-cell	2.1314545291125073	NC
ENSDARG00000016514	16-cell	3.6245001187438084	NC
ENSDARG00000016514	128-cell	2.2278822597795047	NC
ENSDARG00000016514	3.5 hpf	1.241449537061005	NC
ENSDARG00000016514	5.3 hpf	2.69755186297758	NC
ENSDARG00000016516	Egg	27.557046999689003	NC
ENSDARG00000016516	1-cell	23.988458159610957	NC
ENSDARG00000016516	16-cell	24.408866208829124	NC
ENSDARG00000016516	128-cell	27.31887511012812	NC
ENSDARG00000016516	3.5 hpf	9.869270632970439	NC
ENSDARG00000016516	5.3 hpf	34.86445374355467	NC
ENSDARG00000016519	Egg	10.18048386724394	NC
ENSDARG00000016519	1-cell	9.059807062266982	NC
ENSDARG00000016519	16-cell	10.111743121493074	NC
ENSDARG00000016519	128-cell	11.875398325979729	NC
ENSDARG00000016519	3.5 hpf	3.6986468515762474	NC
ENSDARG00000016519	5.3 hpf	1.7210156593029329	NC
ENSDARG00000016526	Egg	0.0	NC
ENSDARG00000016526	1-cell	0.0	NC
ENSDARG00000016526	16-cell	0.037441906281362035	NC
ENSDARG00000016526	128-cell	0.015688474702101607	NC
ENSDARG00000016526	3.5 hpf	1.7304339635083974	NC
ENSDARG00000016526	5.3 hpf	7.158091452812464	NC
ENSDARG00000016527	Egg	0.01999946791815593	NC
ENSDARG00000016527	1-cell	0.046210938428868746	NC
ENSDARG00000016527	16-cell	0.01951096778728265	NC
ENSDARG00000016527	128-cell	0.0	NC
ENSDARG00000016527	3.5 hpf	0.04018846555177692	NC
ENSDARG00000016527	5.3 hpf	0.02946738347870953	NC
ENSDARG00000016528	Egg	0.9068844459820932	NC
ENSDARG00000016528	1-cell	0.46922761137502683	NC
ENSDARG00000016528	16-cell	1.025856284960797	NC
ENSDARG00000016528	128-cell	0.7414213524726745	NC
ENSDARG00000016528	3.5 hpf	0.3801248388796318	NC
ENSDARG00000016528	5.3 hpf	0.1666848247007473	NC
ENSDARG00000016531	Egg	0.21246227201204748	NC
ENSDARG00000016531	1-cell	0.02727317271801914	NC
ENSDARG00000016531	16-cell	0.02303030461834722	NC
ENSDARG00000016531	128-cell	0.10614881185233277	NC
ENSDARG00000016531	3.5 hpf	0.19567991359040668	NC
ENSDARG00000016531	5.3 hpf	0.005797105378704617	NC
ENSDARG00000016532	Egg	8.004292166861685	NC
ENSDARG00000016532	1-cell	7.652089797583119	NC
ENSDARG00000016532	16-cell	7.695578509573742	NC
ENSDARG00000016532	128-cell	6.892999896583935	NC
ENSDARG00000016532	3.5 hpf	2.4844838592904823	NC
ENSDARG00000016532	5.3 hpf	1.6743776282453082	NC
ENSDARG00000016536	Egg	0.17487421444649207	NC
ENSDARG00000016536	1-cell	0.29631494026472527	NC
ENSDARG00000016536	16-cell	0.14785575738018295	NC
ENSDARG00000016536	128-cell	0.1048432170736794	NC
ENSDARG00000016536	3.5 hpf	0.04099732769855142	NC
ENSDARG00000016536	5.3 hpf	0.07729833951664468	NC
ENSDARG00000016538	Egg	1.3526660327927509	NC
ENSDARG00000016538	1-cell	1.2091278750775845	NC
ENSDARG00000016538	16-cell	0.9343339334195314	NC
ENSDARG00000016538	128-cell	0.8556359403500996	NC
ENSDARG00000016538	3.5 hpf	0.27280711858931905	NC
ENSDARG00000016538	5.3 hpf	0.27155632518931977	NC
ENSDARG00000016541	Egg	0.06022946307573018	NC
ENSDARG00000016541	1-cell	0.2783334057872299	NC
ENSDARG00000016541	16-cell	0.009793053151254833	NC
ENSDARG00000016541	128-cell	0.016413487653674983	NC
ENSDARG00000016541	3.5 hpf	0.020171617497746826	NC
ENSDARG00000016541	5.3 hpf	0.15776461364382266	NC
ENSDARG00000016543	Egg	1.449800844396889	NC
ENSDARG00000016543	1-cell	0.4879807636864555	NC
ENSDARG00000016543	16-cell	0.6904888775172348	NC
ENSDARG00000016543	128-cell	1.1106180430535215	NC
ENSDARG00000016543	3.5 hpf	0.33262555539532734	NC
ENSDARG00000016543	5.3 hpf	1.2839318974696703	NC
ENSDARG00000016545	Egg	0.04455721912250126	NC
ENSDARG00000016545	1-cell	0.0	NC
ENSDARG00000016545	16-cell	0.13040663939876096	NC
ENSDARG00000016545	128-cell	0.4492744108659772	NC
ENSDARG00000016545	3.5 hpf	0.0	NC
ENSDARG00000016545	5.3 hpf	0.10941829952683217	NC
ENSDARG00000016548	Egg	9.736084008313313	NC
ENSDARG00000016548	1-cell	11.850287466036441	NC
ENSDARG00000016548	16-cell	12.796567975216115	NC
ENSDARG00000016548	128-cell	11.135645185130906	NC
ENSDARG00000016548	3.5 hpf	4.276665249425094	NC
ENSDARG00000016548	5.3 hpf	7.165787662267142	NC
ENSDARG00000016551	Egg	1.8348115204019928	NC
ENSDARG00000016551	1-cell	0.706588483127451	NC
ENSDARG00000016551	16-cell	2.682151305086471	NC
ENSDARG00000016551	128-cell	2.1929244764465543	NC
ENSDARG00000016551	3.5 hpf	0.4930645754526061	NC
ENSDARG00000016551	5.3 hpf	0.10870922004386498	NC
ENSDARG00000016570	Egg	0.0	NC
ENSDARG00000016570	1-cell	0.00438981460779584	NC
ENSDARG00000016570	16-cell	0.0259482598803657	NC
ENSDARG00000016570	128-cell	0.09629963881161252	NC
ENSDARG00000016570	3.5 hpf	0.055356779748736464	NC
ENSDARG00000016570	5.3 hpf	0.6475617408877344	NC
ENSDARG00000016573	Egg	2.3366689625224617	NC
ENSDARG00000016573	1-cell	2.5361243345475533	NC
ENSDARG00000016573	16-cell	2.7079105441964173	NC
ENSDARG00000016573	128-cell	2.769791400404491	NC
ENSDARG00000016573	3.5 hpf	0.776862092911119	NC
ENSDARG00000016573	5.3 hpf	0.45281974874051895	NC
ENSDARG00000016584	Egg	5.585064510520574	NC
ENSDARG00000016584	1-cell	2.310235946083889	NC
ENSDARG00000016584	16-cell	3.210320109344194	NC
ENSDARG00000016584	128-cell	1.9675346166886467	NC
ENSDARG00000016584	3.5 hpf	1.1949172096057603	NC
ENSDARG00000016584	5.3 hpf	1.995241955544062	NC
ENSDARG00000016594	Egg	6.54772992950041	NC
ENSDARG00000016594	1-cell	3.3446492218381576	NC
ENSDARG00000016594	16-cell	7.383702392841724	NC
ENSDARG00000016594	128-cell	6.552798274667961	NC
ENSDARG00000016594	3.5 hpf	2.9528275249002807	NC
ENSDARG00000016594	5.3 hpf	1.4688611601447505	NC
ENSDARG00000016598	Egg	0.0	NC
ENSDARG00000016598	1-cell	0.014249587480826243	NC
ENSDARG00000016598	16-cell	0.024065578564124654	NC
ENSDARG00000016598	128-cell	0.01008368050647698	NC
ENSDARG00000016598	3.5 hpf	0.018588750036370005	NC
ENSDARG00000016598	5.3 hpf	0.74509719960125	NC
ENSDARG00000016605	Egg	0.006211113547258912	NC
ENSDARG00000016605	1-cell	0.014351451092682828	NC
ENSDARG00000016605	16-cell	0.0	NC
ENSDARG00000016605	128-cell	0.005077882002467359	NC
ENSDARG00000016605	3.5 hpf	0.12793115394371246	NC
ENSDARG00000016605	5.3 hpf	0.1250705916195903	NC
ENSDARG00000016607	Egg	0.09402555458114992	NC
ENSDARG00000016607	1-cell	0.018104686298284243	NC
ENSDARG00000016607	16-cell	0.12230522492709443	NC
ENSDARG00000016607	128-cell	0.33310498891536383	NC
ENSDARG00000016607	3.5 hpf	0.1417066235237505	NC
ENSDARG00000016607	5.3 hpf	0.18471738581443567	NC
ENSDARG00000016611	Egg	0.7772399277477765	NC
ENSDARG00000016611	1-cell	0.9746026947795173	NC
ENSDARG00000016611	16-cell	0.8229844460965442	NC
ENSDARG00000016611	128-cell	0.836908814108475	NC
ENSDARG00000016611	3.5 hpf	0.09999620928655768	NC
ENSDARG00000016611	5.3 hpf	0.19086530284735048	NC
ENSDARG00000016613	Egg	0.10199728638259527	NC
ENSDARG00000016613	1-cell	0.14402409143664094	NC
ENSDARG00000016613	16-cell	0.15478701111244234	NC
ENSDARG00000016613	128-cell	0.08338765357964877	NC
ENSDARG00000016613	3.5 hpf	0.02846682976584199	NC
ENSDARG00000016613	5.3 hpf	0.11688728779888113	NC
ENSDARG00000016623	Egg	1.006726462997044	NC
ENSDARG00000016623	1-cell	0.4693110889789007	NC
ENSDARG00000016623	16-cell	1.8522749938316387	NC
ENSDARG00000016623	128-cell	1.5450179970601592	NC
ENSDARG00000016623	3.5 hpf	0.7763680845229634	NC
ENSDARG00000016623	5.3 hpf	4.883676662765868	NC
ENSDARG00000016630	Egg	27.685341281343653	NC
ENSDARG00000016630	1-cell	32.525963328053045	NC
ENSDARG00000016630	16-cell	30.389529858152716	NC
ENSDARG00000016630	128-cell	28.637944481443213	NC
ENSDARG00000016630	3.5 hpf	13.220200295327194	NC
ENSDARG00000016630	5.3 hpf	21.552489369463213	NC
ENSDARG00000016649	Egg	6.34790564940127	NC
ENSDARG00000016649	1-cell	1.6053278175941792	NC
ENSDARG00000016649	16-cell	4.0214407146160704	NC
ENSDARG00000016649	128-cell	4.975635975497883	NC
ENSDARG00000016649	3.5 hpf	7.841992756364124	NC
ENSDARG00000016649	5.3 hpf	22.883772120625675	NC
ENSDARG00000016651	Egg	10.075909875502605	NC
ENSDARG00000016651	1-cell	6.0064569268056305	NC
ENSDARG00000016651	16-cell	9.17506120838074	NC
ENSDARG00000016651	128-cell	7.90832873103822	NC
ENSDARG00000016651	3.5 hpf	3.8087323354451477	NC
ENSDARG00000016651	5.3 hpf	6.167125883298017	NC
ENSDARG00000016656	Egg	2.1108640862819303	NC
ENSDARG00000016656	1-cell	1.5103251417944454	NC
ENSDARG00000016656	16-cell	1.2753649327088943	NC
ENSDARG00000016656	128-cell	1.500210393388466	NC
ENSDARG00000016656	3.5 hpf	0.674821044265113	NC
ENSDARG00000016656	5.3 hpf	0.8069935229059474	NC
ENSDARG00000016664	Egg	4.853245589448545	NC
ENSDARG00000016664	1-cell	5.368678558990211	NC
ENSDARG00000016664	16-cell	5.350213124875154	NC
ENSDARG00000016664	128-cell	5.915268997227493	NC
ENSDARG00000016664	3.5 hpf	1.9423697529599182	NC
ENSDARG00000016664	5.3 hpf	5.043309280425033	NC
ENSDARG00000016667	Egg	0.013011301091512427	NC
ENSDARG00000016667	1-cell	0.020042681004645235	NC
ENSDARG00000016667	16-cell	0.00846232768145038	NC
ENSDARG00000016667	128-cell	0.010637360134952423	NC
ENSDARG00000016667	3.5 hpf	0.006536476718279859	NC
ENSDARG00000016667	5.3 hpf	0.023431173293017138	NC
ENSDARG00000016674	Egg	1.2620550308732514	NC
ENSDARG00000016674	1-cell	1.6867723712271723	NC
ENSDARG00000016674	16-cell	1.255370243832376	NC
ENSDARG00000016674	128-cell	1.8410375415844396	NC
ENSDARG00000016674	3.5 hpf	0.34808807030130834	NC
ENSDARG00000016674	5.3 hpf	0.018230612247113014	NC
ENSDARG00000016676	Egg	6.139320905282858	NC
ENSDARG00000016676	1-cell	6.191947966510734	NC
ENSDARG00000016676	16-cell	4.835209155151421	NC
ENSDARG00000016676	128-cell	5.810534531572927	NC
ENSDARG00000016676	3.5 hpf	1.7424636223204093	NC
ENSDARG00000016676	5.3 hpf	0.41817228627188746	NC
ENSDARG00000016687	Egg	4.680608937644439	NC
ENSDARG00000016687	1-cell	3.739121616579768	NC
ENSDARG00000016687	16-cell	4.7711152106157675	NC
ENSDARG00000016687	128-cell	5.028197238224488	NC
ENSDARG00000016687	3.5 hpf	2.0915569736403903	NC
ENSDARG00000016687	5.3 hpf	2.65344750532309	NC
ENSDARG00000016691	Egg	17.68785255163537	NC
ENSDARG00000016691	1-cell	17.139620094746572	NC
ENSDARG00000016691	16-cell	16.882312651074844	NC
ENSDARG00000016691	128-cell	20.172939744396956	NC
ENSDARG00000016691	3.5 hpf	3.6158797133170353	NC
ENSDARG00000016691	5.3 hpf	7.9256080543189595	NC
ENSDARG00000016695	Egg	0.024333649118467564	NC
ENSDARG00000016695	1-cell	0.0	NC
ENSDARG00000016695	16-cell	0.013565305009695517	NC
ENSDARG00000016695	128-cell	0.014209943189834198	NC
ENSDARG00000016695	3.5 hpf	0.9762116833947911	NC
ENSDARG00000016695	5.3 hpf	1.0295048388420807	NC
ENSDARG00000016699	Egg	0.07368472985629182	NC
ENSDARG00000016699	1-cell	0.05533338045558064	NC
ENSDARG00000016699	16-cell	0.22643753569099337	NC
ENSDARG00000016699	128-cell	0.29517985264001306	NC
ENSDARG00000016699	3.5 hpf	0.15732198499567798	NC
ENSDARG00000016699	5.3 hpf	0.6640724188526708	NC
ENSDARG00000016704	Egg	0.2402199630783838	NC
ENSDARG00000016704	1-cell	0.4966274983616661	NC
ENSDARG00000016704	16-cell	0.02466867713767992	NC
ENSDARG00000016704	128-cell	0.0103363838983127	NC
ENSDARG00000016704	3.5 hpf	0.16513983055754414	NC
ENSDARG00000016704	5.3 hpf	0.4470847640488443	NC
ENSDARG00000016706	Egg	31.448932642579305	NC
ENSDARG00000016706	1-cell	27.482717277742044	NC
ENSDARG00000016706	16-cell	37.222690778507115	NC
ENSDARG00000016706	128-cell	34.73240973974226	NC
ENSDARG00000016706	3.5 hpf	11.012375713540948	NC
ENSDARG00000016706	5.3 hpf	11.860468582469139	NC
ENSDARG00000016710	Egg	2.924894681011715	NC
ENSDARG00000016710	1-cell	2.5045413560359155	NC
ENSDARG00000016710	16-cell	2.2491917409172433	NC
ENSDARG00000016710	128-cell	2.855423209119032	NC
ENSDARG00000016710	3.5 hpf	0.5445338129466011	NC
ENSDARG00000016710	5.3 hpf	0.8196622319010021	NC
ENSDARG00000016718	Egg	0.14754324445281072	NC
ENSDARG00000016718	1-cell	0.0	NC
ENSDARG00000016718	16-cell	0.05757576154586804	NC
ENSDARG00000016718	128-cell	0.032166306621919015	NC
ENSDARG00000016718	3.5 hpf	0.014824235878061108	NC
ENSDARG00000016718	5.3 hpf	0.1062802652762513	NC
ENSDARG00000016721	Egg	19.494269548844667	NC
ENSDARG00000016721	1-cell	20.7590331816309	NC
ENSDARG00000016721	16-cell	19.527347983602137	NC
ENSDARG00000016721	128-cell	22.962469227491297	NC
ENSDARG00000016721	3.5 hpf	7.039894506713641	NC
ENSDARG00000016721	5.3 hpf	8.450267118297253	NC
ENSDARG00000016724	Egg	9.505749268289103	NC
ENSDARG00000016724	1-cell	8.08481145212244	NC
ENSDARG00000016724	16-cell	8.08337492949221	NC
ENSDARG00000016724	128-cell	10.638927503292999	NC
ENSDARG00000016724	3.5 hpf	3.3197936684672062	NC
ENSDARG00000016724	5.3 hpf	2.871074535471666	NC
ENSDARG00000016725	Egg	0.0	NC
ENSDARG00000016725	1-cell	0.0	NC
ENSDARG00000016725	16-cell	0.0	NC
ENSDARG00000016725	128-cell	0.00970850940183205	NC
ENSDARG00000016725	3.5 hpf	0.0	NC
ENSDARG00000016725	5.3 hpf	0.052490874442712644	NC
ENSDARG00000016730	Egg	0.023307874682560265	NC
ENSDARG00000016730	1-cell	0.0	NC
ENSDARG00000016730	16-cell	0.045477129089880865	NC
ENSDARG00000016730	128-cell	0.0762212034707172	NC
ENSDARG00000016730	3.5 hpf	0.0	NC
ENSDARG00000016730	5.3 hpf	0.09157871388117576	NC
ENSDARG00000016733	Egg	3.1985718012938396	NC
ENSDARG00000016733	1-cell	2.1399783416260134	NC
ENSDARG00000016733	16-cell	3.0086674661285566	NC
ENSDARG00000016733	128-cell	4.738197116912805	NC
ENSDARG00000016733	3.5 hpf	1.414999560155589	NC
ENSDARG00000016733	5.3 hpf	2.6307285443379786	NC
ENSDARG00000016739	Egg	0.05918480193755133	NC
ENSDARG00000016739	1-cell	0.03988626252911188	NC
ENSDARG00000016739	16-cell	0.04811597858610858	NC
ENSDARG00000016739	128-cell	0.012096600645423663	NC
ENSDARG00000016739	3.5 hpf	0.012388591951075984	NC
ENSDARG00000016739	5.3 hpf	0.04360169135354939	NC
ENSDARG00000016742	Egg	0.5547825374188459	NC
ENSDARG00000016742	1-cell	0.3204712968238524	NC
ENSDARG00000016742	16-cell	0.1159782021004183	NC
ENSDARG00000016742	128-cell	0.28077599572426776	NC
ENSDARG00000016742	3.5 hpf	0.1858037672554281	NC
ENSDARG00000016742	5.3 hpf	0.12326193235548034	NC
ENSDARG00000016743	Egg	28.698305598743747	NC
ENSDARG00000016743	1-cell	29.84229404792704	NC
ENSDARG00000016743	16-cell	33.958330332349284	NC
ENSDARG00000016743	128-cell	35.97783248239006	NC
ENSDARG00000016743	3.5 hpf	11.957032117893947	NC
ENSDARG00000016743	5.3 hpf	21.88427721594204	NC
ENSDARG00000016745	Egg	8.30151142341345	NC
ENSDARG00000016745	1-cell	6.887613019842964	NC
ENSDARG00000016745	16-cell	9.370795205929863	NC
ENSDARG00000016745	128-cell	10.381679186900906	NC
ENSDARG00000016745	3.5 hpf	3.511744066620823	NC
ENSDARG00000016745	5.3 hpf	4.390253427258446	NC
ENSDARG00000016749	Egg	0.6422051364830073	NC
ENSDARG00000016749	1-cell	0.7768572204764267	NC
ENSDARG00000016749	16-cell	0.7739350555622116	NC
ENSDARG00000016749	128-cell	0.8524071254808541	NC
ENSDARG00000016749	3.5 hpf	0.3264196479816548	NC
ENSDARG00000016749	5.3 hpf	0.3859135851137663	NC
ENSDARG00000016750	Egg	0.06931671539943685	NC
ENSDARG00000016750	1-cell	0.09676561973129134	NC
ENSDARG00000016750	16-cell	0.03662945494469352	NC
ENSDARG00000016750	128-cell	0.03305734004634891	NC
ENSDARG00000016750	3.5 hpf	0.12768279988047465	NC
ENSDARG00000016750	5.3 hpf	0.042554928680241653	NC
ENSDARG00000016753	Egg	4.400707662320827	NC
ENSDARG00000016753	1-cell	5.9388201902502855	NC
ENSDARG00000016753	16-cell	6.140658061051783	NC
ENSDARG00000016753	128-cell	5.758529640907649	NC
ENSDARG00000016753	3.5 hpf	2.229838367006839	NC
ENSDARG00000016753	5.3 hpf	4.159660407348556	NC
ENSDARG00000016754	Egg	8.226467614929078	NC
ENSDARG00000016754	1-cell	9.584615546018574	NC
ENSDARG00000016754	16-cell	7.118691111785555	NC
ENSDARG00000016754	128-cell	10.164290017806616	NC
ENSDARG00000016754	3.5 hpf	2.755149217872041	NC
ENSDARG00000016754	5.3 hpf	6.676792431899577	NC
ENSDARG00000016763	Egg	4.352435928450542	NC
ENSDARG00000016763	1-cell	3.887349126270331	NC
ENSDARG00000016763	16-cell	4.664960265940504	NC
ENSDARG00000016763	128-cell	3.504724631540956	NC
ENSDARG00000016763	3.5 hpf	1.5416202998384498	NC
ENSDARG00000016763	5.3 hpf	4.102853316537565	NC
ENSDARG00000016765	Egg	7.311228538384097	NC
ENSDARG00000016765	1-cell	6.841123266132875	NC
ENSDARG00000016765	16-cell	5.324923780317468	NC
ENSDARG00000016765	128-cell	4.454142835336207	NC
ENSDARG00000016765	3.5 hpf	0.8145216017224435	NC
ENSDARG00000016765	5.3 hpf	1.261234372073292	NC
ENSDARG00000016769	Egg	1.773483917293546	NC
ENSDARG00000016769	1-cell	0.9941984911263555	NC
ENSDARG00000016769	16-cell	1.4965565770235798	NC
ENSDARG00000016769	128-cell	1.8292085922400145	NC
ENSDARG00000016769	3.5 hpf	0.42103667068024286	NC
ENSDARG00000016769	5.3 hpf	0.29769106926769046	NC
ENSDARG00000016771	Egg	0.09165446085880519	NC
ENSDARG00000016771	1-cell	0.0	NC
ENSDARG00000016771	16-cell	0.016257407362445422	NC
ENSDARG00000016771	128-cell	0.0	NC
ENSDARG00000016771	3.5 hpf	0.9836753215836502	NC
ENSDARG00000016771	5.3 hpf	2.2302795533282214	NC
ENSDARG00000016773	Egg	0.0	NC
ENSDARG00000016773	1-cell	0.0	NC
ENSDARG00000016773	16-cell	0.011377760484455652	NC
ENSDARG00000016773	128-cell	0.0	NC
ENSDARG00000016773	3.5 hpf	0.011717889657527798	NC
ENSDARG00000016773	5.3 hpf	0.2863968913789567	NC
ENSDARG00000016774	Egg	0.565432985442344	NC
ENSDARG00000016774	1-cell	0.6954829048846589	NC
ENSDARG00000016774	16-cell	0.7180595599993485	NC
ENSDARG00000016774	128-cell	0.6874251011942372	NC
ENSDARG00000016774	3.5 hpf	0.26079289204835887	NC
ENSDARG00000016774	5.3 hpf	0.6236382687477426	NC
ENSDARG00000016775	Egg	3.155556695057021	NC
ENSDARG00000016775	1-cell	3.199903314158974	NC
ENSDARG00000016775	16-cell	2.2021244879914477	NC
ENSDARG00000016775	128-cell	2.876403278730496	NC
ENSDARG00000016775	3.5 hpf	1.035622428388555	NC
ENSDARG00000016775	5.3 hpf	3.2099123164209886	NC
ENSDARG00000016782	Egg	10.753723894783136	NC
ENSDARG00000016782	1-cell	14.730611083804618	NC
ENSDARG00000016782	16-cell	13.395611734201445	NC
ENSDARG00000016782	128-cell	12.181947356656183	NC
ENSDARG00000016782	3.5 hpf	3.6232156704238863	NC
ENSDARG00000016782	5.3 hpf	9.145506597432595	NC
ENSDARG00000016783	Egg	24.0380074080814	NC
ENSDARG00000016783	1-cell	15.18439657074176	NC
ENSDARG00000016783	16-cell	18.192966851258856	NC
ENSDARG00000016783	128-cell	16.09751934113685	NC
ENSDARG00000016783	3.5 hpf	8.255500999239064	NC
ENSDARG00000016783	5.3 hpf	31.309271459701517	NC
ENSDARG00000016788	Egg	1.5939521137707489	NC
ENSDARG00000016788	1-cell	1.7870466219652743	NC
ENSDARG00000016788	16-cell	1.6804235280770747	NC
ENSDARG00000016788	128-cell	1.7795458345655089	NC
ENSDARG00000016788	3.5 hpf	2.0815257890041368	NC
ENSDARG00000016788	5.3 hpf	6.28382399330846	NC
ENSDARG00000016789	Egg	0.20578399884207813	NC
ENSDARG00000016789	1-cell	0.6394470055370413	NC
ENSDARG00000016789	16-cell	0.13153083456599166	NC
ENSDARG00000016789	128-cell	0.15663561062601897	NC
ENSDARG00000016789	3.5 hpf	0.10337953967595248	NC
ENSDARG00000016789	5.3 hpf	0.5715567145156594	NC
ENSDARG00000016793	Egg	0.03234660581592128	NC
ENSDARG00000016793	1-cell	0.009342542360748541	NC
ENSDARG00000016793	16-cell	0.0	NC
ENSDARG00000016793	128-cell	0.0	NC
ENSDARG00000016793	3.5 hpf	0.0	NC
ENSDARG00000016793	5.3 hpf	0.0357448198764491	NC
ENSDARG00000016794	Egg	3.1290587746531107	NC
ENSDARG00000016794	1-cell	3.3775320138561855	NC
ENSDARG00000016794	16-cell	3.4815573223929888	NC
ENSDARG00000016794	128-cell	4.747524899310124	NC
ENSDARG00000016794	3.5 hpf	1.7698697971831923	NC
ENSDARG00000016794	5.3 hpf	1.660186001845893	NC
ENSDARG00000016809	Egg	0.5162353279279139	NC
ENSDARG00000016809	1-cell	1.25381404022964	NC
ENSDARG00000016809	16-cell	0.5551331397361358	NC
ENSDARG00000016809	128-cell	0.906441935760773	NC
ENSDARG00000016809	3.5 hpf	0.2740759889083392	NC
ENSDARG00000016809	5.3 hpf	1.0372165287479753	NC
ENSDARG00000016811	Egg	8.668669443673911	NC
ENSDARG00000016811	1-cell	8.560119549984313	NC
ENSDARG00000016811	16-cell	10.829844838293363	NC
ENSDARG00000016811	128-cell	9.317649419796107	NC
ENSDARG00000016811	3.5 hpf	4.245671102244126	NC
ENSDARG00000016811	5.3 hpf	5.098688237764347	NC
ENSDARG00000016815	Egg	0.02182775144731045	NC
ENSDARG00000016815	1-cell	0.13869731066473445	NC
ENSDARG00000016815	16-cell	0.03194189143682142	NC
ENSDARG00000016815	128-cell	0.24091059722243258	NC
ENSDARG00000016815	3.5 hpf	0.005482794846735791	NC
ENSDARG00000016815	5.3 hpf	0.032161191738103063	NC
ENSDARG00000016818	Egg	0.007910765762265017	NC
ENSDARG00000016818	1-cell	0.0	NC
ENSDARG00000016818	16-cell	0.0	NC
ENSDARG00000016818	128-cell	0.006467428873147603	NC
ENSDARG00000016818	3.5 hpf	0.015896499778194007	NC
ENSDARG00000016818	5.3 hpf	0.06216420537609402	NC
ENSDARG00000016825	Egg	0.0	NC
ENSDARG00000016825	1-cell	0.019491345119404185	NC
ENSDARG00000016825	16-cell	0.0	NC
ENSDARG00000016825	128-cell	0.08275797334765572	NC
ENSDARG00000016825	3.5 hpf	0.0	NC
ENSDARG00000016825	5.3 hpf	0.0	NC
ENSDARG00000016830	Egg	49.250970389537365	NC
ENSDARG00000016830	1-cell	49.81284365477806	NC
ENSDARG00000016830	16-cell	53.650075849488736	NC
ENSDARG00000016830	128-cell	58.835318886573226	NC
ENSDARG00000016830	3.5 hpf	17.9092745400531	NC
ENSDARG00000016830	5.3 hpf	56.09752812643473	NC
ENSDARG00000016835	Egg	0.3554450889090441	NC
ENSDARG00000016835	1-cell	0.29865251116839137	NC
ENSDARG00000016835	16-cell	0.5989544615360446	NC
ENSDARG00000016835	128-cell	0.4226812192467045	NC
ENSDARG00000016835	3.5 hpf	0.6357984086131238	NC
ENSDARG00000016835	5.3 hpf	1.2987093084541173	NC
ENSDARG00000016837	Egg	13.209343735338036	NC
ENSDARG00000016837	1-cell	10.585843730440066	NC
ENSDARG00000016837	16-cell	10.617912188726473	NC
ENSDARG00000016837	128-cell	9.90566793402658	NC
ENSDARG00000016837	3.5 hpf	3.9780754315751645	NC
ENSDARG00000016837	5.3 hpf	3.243792942760665	NC
ENSDARG00000016854	Egg	0.029251092104734297	NC
ENSDARG00000016854	1-cell	0.011264636487336456	NC
ENSDARG00000016854	16-cell	0.009512204993550516	NC
ENSDARG00000016854	128-cell	0.01594277666111323	NC
ENSDARG00000016854	3.5 hpf	0.07837251885658243	NC
ENSDARG00000016854	5.3 hpf	0.0	NC
ENSDARG00000016855	Egg	14.169906700409479	NC
ENSDARG00000016855	1-cell	11.020489472405252	NC
ENSDARG00000016855	16-cell	13.580325458239052	NC
ENSDARG00000016855	128-cell	14.282353432258992	NC
ENSDARG00000016855	3.5 hpf	4.38813152454309	NC
ENSDARG00000016855	5.3 hpf	13.019846424122585	NC
ENSDARG00000016856	Egg	0.6187768115528364	NC
ENSDARG00000016856	1-cell	0.7863629918202353	NC
ENSDARG00000016856	16-cell	0.4376555167952482	NC
ENSDARG00000016856	128-cell	0.3035277598151409	NC
ENSDARG00000016856	3.5 hpf	0.10102768071200896	NC
ENSDARG00000016856	5.3 hpf	0.08357350236856559	NC
ENSDARG00000016858	Egg	0.2978968364190083	NC
ENSDARG00000016858	1-cell	0.4771329404618824	NC
ENSDARG00000016858	16-cell	0.38969568474876487	NC
ENSDARG00000016858	128-cell	0.4206684515360058	NC
ENSDARG00000016858	3.5 hpf	0.3435243924470178	NC
ENSDARG00000016858	5.3 hpf	0.9709524116973229	NC
ENSDARG00000016864	Egg	7.772716285360848	NC
ENSDARG00000016864	1-cell	5.184867291719073	NC
ENSDARG00000016864	16-cell	7.695125695304275	NC
ENSDARG00000016864	128-cell	8.17626634073274	NC
ENSDARG00000016864	3.5 hpf	3.2688679595729933	NC
ENSDARG00000016864	5.3 hpf	4.33638992976948	NC
ENSDARG00000016866	Egg	5.856231861320814	NC
ENSDARG00000016866	1-cell	5.0853520471220826	NC
ENSDARG00000016866	16-cell	5.4144606886930475	NC
ENSDARG00000016866	128-cell	5.238360969364719	NC
ENSDARG00000016866	3.5 hpf	2.2382201659063776	NC
ENSDARG00000016866	5.3 hpf	0.46244897165657606	NC
ENSDARG00000016867	Egg	14.700103606330217	NC
ENSDARG00000016867	1-cell	14.082649355508215	NC
ENSDARG00000016867	16-cell	14.633718292955356	NC
ENSDARG00000016867	128-cell	15.651847142537136	NC
ENSDARG00000016867	3.5 hpf	3.704337831578905	NC
ENSDARG00000016867	5.3 hpf	1.9542185622912382	NC
ENSDARG00000016868	Egg	0.8256709500394863	NC
ENSDARG00000016868	1-cell	0.5882390200179887	NC
ENSDARG00000016868	16-cell	0.6913904141638664	NC
ENSDARG00000016868	128-cell	1.440054272699727	NC
ENSDARG00000016868	3.5 hpf	0.2765277612097629	NC
ENSDARG00000016868	5.3 hpf	0.5677235623843587	NC
ENSDARG00000016871	Egg	19.9434092592094	NC
ENSDARG00000016871	1-cell	21.437636532883573	NC
ENSDARG00000016871	16-cell	21.857721564909312	NC
ENSDARG00000016871	128-cell	25.73244066771149	NC
ENSDARG00000016871	3.5 hpf	7.514215683874946	NC
ENSDARG00000016871	5.3 hpf	26.40857552637034	NC
ENSDARG00000016875	Egg	7.828555264130458	NC
ENSDARG00000016875	1-cell	7.647211190438603	NC
ENSDARG00000016875	16-cell	6.531633553927779	NC
ENSDARG00000016875	128-cell	7.517867849310034	NC
ENSDARG00000016875	3.5 hpf	1.3530091714929666	NC
ENSDARG00000016875	5.3 hpf	0.5078693085322004	NC
ENSDARG00000016886	Egg	2.4812801398842885	NC
ENSDARG00000016886	1-cell	1.8676550668379093	NC
ENSDARG00000016886	16-cell	1.3570440912433561	NC
ENSDARG00000016886	128-cell	2.9813758835928907	NC
ENSDARG00000016886	3.5 hpf	0.9821056269215487	NC
ENSDARG00000016886	5.3 hpf	0.5539301413545878	NC
ENSDARG00000016889	Egg	3.459313170125938	NC
ENSDARG00000016889	1-cell	4.668249614629344	NC
ENSDARG00000016889	16-cell	3.7151348737264107	NC
ENSDARG00000016889	128-cell	4.0045706499123765	NC
ENSDARG00000016889	3.5 hpf	1.694040932682522	NC
ENSDARG00000016889	5.3 hpf	8.395027510313694	NC
ENSDARG00000016897	Egg	1.6410374216086867	NC
ENSDARG00000016897	1-cell	1.9820745753139104	NC
ENSDARG00000016897	16-cell	1.544354621433021	NC
ENSDARG00000016897	128-cell	1.795611194375408	NC
ENSDARG00000016897	3.5 hpf	0.266474870685656	NC
ENSDARG00000016897	5.3 hpf	0.18317562702981602	NC
ENSDARG00000016903	Egg	111.7287006320164	NC
ENSDARG00000016903	1-cell	84.43673458268833	NC
ENSDARG00000016903	16-cell	103.89400551321518	NC
ENSDARG00000016903	128-cell	96.58402915954268	NC
ENSDARG00000016903	3.5 hpf	60.989905858630024	NC
ENSDARG00000016903	5.3 hpf	136.5374334760953	NC
ENSDARG00000016904	Egg	7.57948044057265	NC
ENSDARG00000016904	1-cell	6.350453741101815	NC
ENSDARG00000016904	16-cell	7.572199017154827	NC
ENSDARG00000016904	128-cell	8.721290141134913	NC
ENSDARG00000016904	3.5 hpf	3.674483504186875	NC
ENSDARG00000016904	5.3 hpf	7.537363240270184	NC
ENSDARG00000016908	Egg	4.542952356699298	NC
ENSDARG00000016908	1-cell	4.819916842328511	NC
ENSDARG00000016908	16-cell	3.7081838447666233	NC
ENSDARG00000016908	128-cell	3.687708378885029	NC
ENSDARG00000016908	3.5 hpf	1.3504374381870727	NC
ENSDARG00000016908	5.3 hpf	0.834392582352569	NC
ENSDARG00000016918	Egg	0.1529543658875104	NC
ENSDARG00000016918	1-cell	0.006311029313897198	NC
ENSDARG00000016918	16-cell	0.26113212143663866	NC
ENSDARG00000016918	128-cell	0.1607753572335526	NC
ENSDARG00000016918	3.5 hpf	0.09330518006380065	NC
ENSDARG00000016918	5.3 hpf	0.16365736717911306	NC
ENSDARG00000016923	Egg	0.024023938420887767	NC
ENSDARG00000016923	1-cell	0.0	NC
ENSDARG00000016923	16-cell	0.0	NC
ENSDARG00000016923	128-cell	0.0	NC
ENSDARG00000016923	3.5 hpf	0.0	NC
ENSDARG00000016923	5.3 hpf	0.03539707201282773	NC
ENSDARG00000016934	Egg	1.1153295605150204	NC
ENSDARG00000016934	1-cell	2.182833561538639	NC
ENSDARG00000016934	16-cell	1.3316884495920303	NC
ENSDARG00000016934	128-cell	1.6739660952763975	NC
ENSDARG00000016934	3.5 hpf	0.44322808495448285	NC
ENSDARG00000016934	5.3 hpf	0.24527401682119057	NC
ENSDARG00000016936	Egg	0.29421091330504695	NC
ENSDARG00000016936	1-cell	0.10829720310334434	NC
ENSDARG00000016936	16-cell	0.30603886782169604	NC
ENSDARG00000016936	128-cell	0.18969359210451622	NC
ENSDARG00000016936	3.5 hpf	0.09511580221565293	NC
ENSDARG00000016936	5.3 hpf	0.0980031092966873	NC
ENSDARG00000016939	Egg	0.00896508106162106	NC
ENSDARG00000016939	1-cell	0.010357395772821828	NC
ENSDARG00000016939	16-cell	0.0393574638254214	NC
ENSDARG00000016939	128-cell	0.0	NC
ENSDARG00000016939	3.5 hpf	0.0045037804616637365	NC
ENSDARG00000016939	5.3 hpf	0.004403075165826092	NC
ENSDARG00000016951	Egg	0.01669112477267656	NC
ENSDARG00000016951	1-cell	0.0	NC
ENSDARG00000016951	16-cell	0.0	NC
ENSDARG00000016951	128-cell	0.0	NC
ENSDARG00000016951	3.5 hpf	0.0	NC
ENSDARG00000016951	5.3 hpf	0.008197614329544948	NC
ENSDARG00000016963	Egg	1.892975574362863	NC
ENSDARG00000016963	1-cell	0.5950918707513438	NC
ENSDARG00000016963	16-cell	0.5967351984014936	NC
ENSDARG00000016963	128-cell	0.5421856767673608	NC
ENSDARG00000016963	3.5 hpf	0.3881520798043173	NC
ENSDARG00000016963	5.3 hpf	0.0695700377889006	NC
ENSDARG00000016964	Egg	2.7478895097716	NC
ENSDARG00000016964	1-cell	1.587324141135179	NC
ENSDARG00000016964	16-cell	2.31002564781693	NC
ENSDARG00000016964	128-cell	1.995588644233214	NC
ENSDARG00000016964	3.5 hpf	0.668198968597091	NC
ENSDARG00000016964	5.3 hpf	1.1772999988715076	NC
ENSDARG00000016968	Egg	32.877688831575774	NC
ENSDARG00000016968	1-cell	25.131155061004822	NC
ENSDARG00000016968	16-cell	32.7068497356141	NC
ENSDARG00000016968	128-cell	25.607534501669303	NC
ENSDARG00000016968	3.5 hpf	11.622487584894792	NC
ENSDARG00000016968	5.3 hpf	10.248625731316263	NC
ENSDARG00000016977	Egg	5.342306467135745	NC
ENSDARG00000016977	1-cell	6.155102653657157	NC
ENSDARG00000016977	16-cell	4.612921586844301	NC
ENSDARG00000016977	128-cell	5.598402873193179	NC
ENSDARG00000016977	3.5 hpf	1.7182259192496625	NC
ENSDARG00000016977	5.3 hpf	1.41419573035175	NC
ENSDARG00000016979	Egg	50.80387017294134	NC
ENSDARG00000016979	1-cell	66.27398253858065	NC
ENSDARG00000016979	16-cell	54.049337367535884	NC
ENSDARG00000016979	128-cell	33.93423043264084	NC
ENSDARG00000016979	3.5 hpf	17.58578998371057	NC
ENSDARG00000016979	5.3 hpf	13.911767112387565	NC
ENSDARG00000016981	Egg	0.026175035835979812	NC
ENSDARG00000016981	1-cell	0.0151200643729604	NC
