## Supplementary Data 5 for "Transposable elements drive the evolution of metazoan zinc finger genes": finz_rRNAdep_expression_tpm.txt (part 2 of 3)

gene	stageName	tpm	cluster
ENSDARG00000016981	16-cell	0.006383923351320097	NC
ENSDARG00000016981	128-cell	0.037448848608991496	NC
ENSDARG00000016981	3.5 hpf	0.029586445664582215	NC
ENSDARG00000016981	5.3 hpf	3.2428013005960956	NC
ENSDARG00000016994	Egg	0.06786704686980784	NC
ENSDARG00000016994	1-cell	0.052271389370359723	NC
ENSDARG00000016994	16-cell	0.11770551058557403	NC
ENSDARG00000016994	128-cell	0.11096910505295592	NC
ENSDARG00000016994	3.5 hpf	0.034094312988597636	NC
ENSDARG00000016994	5.3 hpf	0.14814203716072552	NC
ENSDARG00000016999	Egg	33.41351104022148	NC
ENSDARG00000016999	1-cell	27.0176872618224	NC
ENSDARG00000016999	16-cell	23.65821910014745	NC
ENSDARG00000016999	128-cell	40.298800396997784	NC
ENSDARG00000016999	3.5 hpf	22.683173726733934	NC
ENSDARG00000016999	5.3 hpf	82.54992807725688	NC
ENSDARG00000017004	Egg	6.403062329867718	NC
ENSDARG00000017004	1-cell	7.0284128716262915	NC
ENSDARG00000017004	16-cell	9.742626755010628	NC
ENSDARG00000017004	128-cell	11.423466717145727	NC
ENSDARG00000017004	3.5 hpf	6.838106674125171	NC
ENSDARG00000017004	5.3 hpf	7.046752273061703	NC
ENSDARG00000017006	Egg	0.9172550446169319	NC
ENSDARG00000017006	1-cell	1.3936503887974971	NC
ENSDARG00000017006	16-cell	1.327236228143969	NC
ENSDARG00000017006	128-cell	1.5754197735599815	NC
ENSDARG00000017006	3.5 hpf	0.7725187681452891	NC
ENSDARG00000017006	5.3 hpf	2.7730177866530306	NC
ENSDARG00000017007	Egg	0.5439386966638401	NC
ENSDARG00000017007	1-cell	0.28620865653637506	NC
ENSDARG00000017007	16-cell	0.3152391902821287	NC
ENSDARG00000017007	128-cell	0.17171424531897372	NC
ENSDARG00000017007	3.5 hpf	0.05952155314676052	NC
ENSDARG00000017007	5.3 hpf	0.05025555368763387	NC
ENSDARG00000017010	Egg	19.56081292181771	NC
ENSDARG00000017010	1-cell	19.980069412028552	NC
ENSDARG00000017010	16-cell	17.347201459673006	NC
ENSDARG00000017010	128-cell	19.197690913003584	NC
ENSDARG00000017010	3.5 hpf	7.856845015372389	NC
ENSDARG00000017010	5.3 hpf	5.7497413474402	NC
ENSDARG00000017014	Egg	0.41615089512763853	NC
ENSDARG00000017014	1-cell	0.6349443084514976	NC
ENSDARG00000017014	16-cell	0.262567120802451	NC
ENSDARG00000017014	128-cell	0.4474675148945047	NC
ENSDARG00000017014	3.5 hpf	0.6283203605930485	NC
ENSDARG00000017014	5.3 hpf	5.940544963707706	NC
ENSDARG00000017023	Egg	0.0765083599445476	NC
ENSDARG00000017023	1-cell	0.03682934554767159	NC
ENSDARG00000017023	16-cell	0.08707952520797817	NC
ENSDARG00000017023	128-cell	0.03127461936130325	NC
ENSDARG00000017023	3.5 hpf	0.04804430298841657	NC
ENSDARG00000017023	5.3 hpf	0.0	NC
ENSDARG00000017034	Egg	0.7447420910475208	NC
ENSDARG00000017034	1-cell	1.1005163133032363	NC
ENSDARG00000017034	16-cell	0.6589651113804499	NC
ENSDARG00000017034	128-cell	1.104447770556588	NC
ENSDARG00000017034	3.5 hpf	0.31322970160953045	NC
ENSDARG00000017034	5.3 hpf	0.8676398581748935	NC
ENSDARG00000017036	Egg	0.1255095708220351	NC
ENSDARG00000017036	1-cell	0.025217692848133536	NC
ENSDARG00000017036	16-cell	0.15438580861130352	NC
ENSDARG00000017036	128-cell	0.20075883101869377	NC
ENSDARG00000017036	3.5 hpf	0.07675912785430107	NC
ENSDARG00000017036	5.3 hpf	0.13668506488693807	NC
ENSDARG00000017037	Egg	17.40896288658932	NC
ENSDARG00000017037	1-cell	17.23086541257633	NC
ENSDARG00000017037	16-cell	18.869883902007132	NC
ENSDARG00000017037	128-cell	18.614652293199445	NC
ENSDARG00000017037	3.5 hpf	5.203208619451913	NC
ENSDARG00000017037	5.3 hpf	4.116120779584378	NC
ENSDARG00000017038	Egg	0.5924084815150735	NC
ENSDARG00000017038	1-cell	0.14932625558419568	NC
ENSDARG00000017038	16-cell	0.2837152712539159	NC
ENSDARG00000017038	128-cell	0.15850545721751416	NC
ENSDARG00000017038	3.5 hpf	0.1406873074377976	NC
ENSDARG00000017038	5.3 hpf	0.3226935552574385	NC
ENSDARG00000017047	Egg	1.6338914899932806	NC
ENSDARG00000017047	1-cell	1.2927040402118015	NC
ENSDARG00000017047	16-cell	0.7442720394953674	NC
ENSDARG00000017047	128-cell	1.0551136980037399	NC
ENSDARG00000017047	3.5 hpf	0.3768730535829032	NC
ENSDARG00000017047	5.3 hpf	1.37698926845999	NC
ENSDARG00000017049	Egg	5.740795058460286	NC
ENSDARG00000017049	1-cell	9.01246921353578	NC
ENSDARG00000017049	16-cell	6.997651693424114	NC
ENSDARG00000017049	128-cell	6.778177142377874	NC
ENSDARG00000017049	3.5 hpf	2.0194300441117785	NC
ENSDARG00000017049	5.3 hpf	2.2642469221121186	NC
ENSDARG00000017055	Egg	0.008916524465221174	NC
ENSDARG00000017055	1-cell	0.0	NC
ENSDARG00000017055	16-cell	0.0	NC
ENSDARG00000017055	128-cell	0.0	NC
ENSDARG00000017055	3.5 hpf	0.03583509699143621	NC
ENSDARG00000017055	5.3 hpf	0.03503381813812368	NC
ENSDARG00000017058	Egg	0.12206063466510893	NC
ENSDARG00000017058	1-cell	0.138405734508086	NC
ENSDARG00000017058	16-cell	0.13451541919192903	NC
ENSDARG00000017058	128-cell	0.020327673898589523	NC
ENSDARG00000017058	3.5 hpf	0.04087966766200404	NC
ENSDARG00000017058	5.3 hpf	0.5029003578454948	NC
ENSDARG00000017067	Egg	3.5957079083388117	NC
ENSDARG00000017067	1-cell	2.046819651738057	NC
ENSDARG00000017067	16-cell	3.7633085657742877	NC
ENSDARG00000017067	128-cell	2.0049643046327006	NC
ENSDARG00000017067	3.5 hpf	1.0434872286041452	NC
ENSDARG00000017067	5.3 hpf	1.4145001823876082	NC
ENSDARG00000017078	Egg	0.1267713713003246	NC
ENSDARG00000017078	1-cell	0.03854197296435085	NC
ENSDARG00000017078	16-cell	0.16273012808932413	NC
ENSDARG00000017078	128-cell	0.33274424906782485	NC
ENSDARG00000017078	3.5 hpf	0.03351896337616207	NC
ENSDARG00000017078	5.3 hpf	0.49809599968904	NC
ENSDARG00000017084	Egg	21.657854176868028	NC
ENSDARG00000017084	1-cell	23.283176595379818	NC
ENSDARG00000017084	16-cell	20.897086212717394	NC
ENSDARG00000017084	128-cell	20.53330075683627	NC
ENSDARG00000017084	3.5 hpf	8.261290201817719	NC
ENSDARG00000017084	5.3 hpf	19.51080635157695	NC
ENSDARG00000017086	Egg	0.30627106839667473	NC
ENSDARG00000017086	1-cell	0.43373475879730367	NC
ENSDARG00000017086	16-cell	0.11566072123554035	NC
ENSDARG00000017086	128-cell	0.13731131838131258	NC
ENSDARG00000017086	3.5 hpf	0.17867746086759698	NC
ENSDARG00000017086	5.3 hpf	0.9510475469675231	NC
ENSDARG00000017093	Egg	22.87369597664225	NC
ENSDARG00000017093	1-cell	26.39633460337089	NC
ENSDARG00000017093	16-cell	26.220428295110867	NC
ENSDARG00000017093	128-cell	31.25492793429798	NC
ENSDARG00000017093	3.5 hpf	11.096581108130879	NC
ENSDARG00000017093	5.3 hpf	12.239287833294718	NC
ENSDARG00000017105	Egg	4.317325723421734	NC
ENSDARG00000017105	1-cell	4.45105533041392	NC
ENSDARG00000017105	16-cell	3.2913968254831687	NC
ENSDARG00000017105	128-cell	4.172431587705643	NC
ENSDARG00000017105	3.5 hpf	1.9857565326786704	NC
ENSDARG00000017105	5.3 hpf	3.2683566122191716	NC
ENSDARG00000017107	Egg	0.017313192522506942	NC
ENSDARG00000017107	1-cell	0.0	NC
ENSDARG00000017107	16-cell	0.0	NC
ENSDARG00000017107	128-cell	0.0	NC
ENSDARG00000017107	3.5 hpf	0.0028992048027204386	NC
ENSDARG00000017107	5.3 hpf	0.00566875618212813	NC
ENSDARG00000017108	Egg	0.0	NC
ENSDARG00000017108	1-cell	0.0	NC
ENSDARG00000017108	16-cell	0.034325257164578245	NC
ENSDARG00000017108	128-cell	0.02876514484187359	NC
ENSDARG00000017108	3.5 hpf	0.008837845911554993	NC
ENSDARG00000017108	5.3 hpf	0.030240805617258337	NC
ENSDARG00000017111	Egg	0.5947940190245301	NC
ENSDARG00000017111	1-cell	0.7478004991615705	NC
ENSDARG00000017111	16-cell	0.5973324254339217	NC
ENSDARG00000017111	128-cell	0.4147618563581337	NC
ENSDARG00000017111	3.5 hpf	0.20213359659235453	NC
ENSDARG00000017111	5.3 hpf	0.06873525393094959	NC
ENSDARG00000017115	Egg	5.5637565326847325	NC
ENSDARG00000017115	1-cell	3.983099712739719	NC
ENSDARG00000017115	16-cell	5.494051519311789	NC
ENSDARG00000017115	128-cell	5.9354162099642975	NC
ENSDARG00000017115	3.5 hpf	3.09544354862692	NC
ENSDARG00000017115	5.3 hpf	2.378495120332671	NC
ENSDARG00000017119	Egg	4.709792863842259	NC
ENSDARG00000017119	1-cell	5.115951731823189	NC
ENSDARG00000017119	16-cell	6.13049935641622	NC
ENSDARG00000017119	128-cell	6.204714714527166	NC
ENSDARG00000017119	3.5 hpf	1.2087453869803675	NC
ENSDARG00000017119	5.3 hpf	1.5274329004160547	NC
ENSDARG00000017121	Egg	0.03014568988434452	NC
ENSDARG00000017121	1-cell	0.06268939565581692	NC
ENSDARG00000017121	16-cell	0.07058246789354679	NC
ENSDARG00000017121	128-cell	0.014787324844502093	NC
ENSDARG00000017121	3.5 hpf	0.024230825028133816	NC
ENSDARG00000017121	5.3 hpf	0.0207278922079743	NC
ENSDARG00000017126	Egg	6.007630970704348	NC
ENSDARG00000017126	1-cell	5.14845690578657	NC
ENSDARG00000017126	16-cell	5.856304654622626	NC
ENSDARG00000017126	128-cell	4.823133194222145	NC
ENSDARG00000017126	3.5 hpf	3.036940994820827	NC
ENSDARG00000017126	5.3 hpf	3.7355348260101877	NC
ENSDARG00000017127	Egg	0.31454729102708673	NC
ENSDARG00000017127	1-cell	0.37607447296216173	NC
ENSDARG00000017127	16-cell	0.3175688344385635	NC
ENSDARG00000017127	128-cell	0.2780888540799325	NC
ENSDARG00000017127	3.5 hpf	0.41893373795718075	NC
ENSDARG00000017127	5.3 hpf	0.3341198832043389	NC
ENSDARG00000017128	Egg	0.02081115623685687	NC
ENSDARG00000017128	1-cell	0.0030054020169141184	NC
ENSDARG00000017128	16-cell	0.00253785376075433	NC
ENSDARG00000017128	128-cell	0.0021267642851318714	NC
ENSDARG00000017128	3.5 hpf	0.011761744034988607	NC
ENSDARG00000017128	5.3 hpf	0.029385693016637262	NC
ENSDARG00000017140	Egg	4.319861104512312	NC
ENSDARG00000017140	1-cell	2.5440935156001223	NC
ENSDARG00000017140	16-cell	2.248869919218177	NC
ENSDARG00000017140	128-cell	1.5245268241823542	NC
ENSDARG00000017140	3.5 hpf	0.8426454510195671	NC
ENSDARG00000017140	5.3 hpf	0.8330082668950478	NC
ENSDARG00000017141	Egg	0.600131976281012	NC
ENSDARG00000017141	1-cell	1.1527738399190477	NC
ENSDARG00000017141	16-cell	0.5502038794050358	NC
ENSDARG00000017141	128-cell	1.0994987887617118	NC
ENSDARG00000017141	3.5 hpf	0.7228442709473442	NC
ENSDARG00000017141	5.3 hpf	0.1313930148825677	NC
ENSDARG00000017143	Egg	5.401862633731351	NC
ENSDARG00000017143	1-cell	6.688204474714868	NC
ENSDARG00000017143	16-cell	6.655209694116195	NC
ENSDARG00000017143	128-cell	6.957265776543733	NC
ENSDARG00000017143	3.5 hpf	2.8134987864571603	NC
ENSDARG00000017143	5.3 hpf	3.4431125247677676	NC
ENSDARG00000017154	Egg	0.044329886371876244	NC
ENSDARG00000017154	1-cell	0.010242900751523627	NC
ENSDARG00000017154	16-cell	0.0259482598803657	NC
ENSDARG00000017154	128-cell	0.00724835991055148	NC
ENSDARG00000017154	3.5 hpf	0.02226996886443421	NC
ENSDARG00000017154	5.3 hpf	0.01741760686345491	NC
ENSDARG00000017155	Egg	0.03530380115575155	NC
ENSDARG00000017155	1-cell	0.013595543209697275	NC
ENSDARG00000017155	16-cell	0.011480494213434937	NC
ENSDARG00000017155	128-cell	0.019241695834782257	NC
ENSDARG00000017155	3.5 hpf	0.0	NC
ENSDARG00000017155	5.3 hpf	0.005779657356496326	NC
ENSDARG00000017162	Egg	0.013809787118761976	NC
ENSDARG00000017162	1-cell	0.19145406013973698	NC
ENSDARG00000017162	16-cell	0.3300756131007048	NC
ENSDARG00000017162	128-cell	0.6548293149389341	NC
ENSDARG00000017162	3.5 hpf	0.04856328044821785	NC
ENSDARG00000017162	5.3 hpf	0.010173727982494857	NC
ENSDARG00000017163	Egg	41.59127121285118	NC
ENSDARG00000017163	1-cell	31.231347131247674	NC
ENSDARG00000017163	16-cell	21.5870268858357	NC
ENSDARG00000017163	128-cell	17.012206290161732	NC
ENSDARG00000017163	3.5 hpf	2.861852484520128	NC
ENSDARG00000017163	5.3 hpf	0.4663101628401522	NC
ENSDARG00000017165	Egg	0.016664447428873668	NC
ENSDARG00000017165	1-cell	0.004813126511904016	NC
ENSDARG00000017165	16-cell	0.004064351840611356	NC
ENSDARG00000017165	128-cell	0.0	NC
ENSDARG00000017165	3.5 hpf	0.03976559810657309	NC
ENSDARG00000017165	5.3 hpf	0.08389124925363034	NC
ENSDARG00000017168	Egg	1.4483175338461838	NC
ENSDARG00000017168	1-cell	1.0117309405625547	NC
ENSDARG00000017168	16-cell	1.193880741028283	NC
ENSDARG00000017168	128-cell	1.1932475913048568	NC
ENSDARG00000017168	3.5 hpf	0.4624991322760487	NC
ENSDARG00000017168	5.3 hpf	0.09925410142290388	NC
ENSDARG00000017173	Egg	1.7353704974816548	NC
ENSDARG00000017173	1-cell	1.522072784500864	NC
ENSDARG00000017173	16-cell	1.6998930684670006	NC
ENSDARG00000017173	128-cell	2.264206427058518	NC
ENSDARG00000017173	3.5 hpf	0.7579293425155429	NC
ENSDARG00000017173	5.3 hpf	1.193224396280245	NC
ENSDARG00000017174	Egg	0.0	NC
ENSDARG00000017174	1-cell	0.0	NC
ENSDARG00000017174	16-cell	0.0	NC
ENSDARG00000017174	128-cell	0.0	NC
ENSDARG00000017174	3.5 hpf	0.005165578576839178	NC
ENSDARG00000017174	5.3 hpf	0.0	NC
ENSDARG00000017180	Egg	10.174811399695896	NC
ENSDARG00000017180	1-cell	9.736137646581005	NC
ENSDARG00000017180	16-cell	10.10654066606705	NC
ENSDARG00000017180	128-cell	9.452604447162534	NC
ENSDARG00000017180	3.5 hpf	3.0867300601042507	NC
ENSDARG00000017180	5.3 hpf	4.1005176001211705	NC
ENSDARG00000017188	Egg	3.789574809838147	NC
ENSDARG00000017188	1-cell	4.80390057436498	NC
ENSDARG00000017188	16-cell	2.9144636600644067	NC
ENSDARG00000017188	128-cell	2.8712909826981914	NC
ENSDARG00000017188	3.5 hpf	0.5706940377121058	NC
ENSDARG00000017188	5.3 hpf	0.1724908053145198	NC
ENSDARG00000017193	Egg	0.0	NC
ENSDARG00000017193	1-cell	0.0	NC
ENSDARG00000017193	16-cell	0.0	NC
ENSDARG00000017193	128-cell	0.0	NC
ENSDARG00000017193	3.5 hpf	0.0	NC
ENSDARG00000017193	5.3 hpf	0.03802556745932484	NC
ENSDARG00000017195	Egg	0.0	NC
ENSDARG00000017195	1-cell	0.008314991682322907	NC
ENSDARG00000017195	16-cell	0.0	NC
ENSDARG00000017195	128-cell	0.011768160959238666	NC
ENSDARG00000017195	3.5 hpf	0.003615667287331978	NC
ENSDARG00000017195	5.3 hpf	0.0	NC
ENSDARG00000017199	Egg	3.769334787301044	NC
ENSDARG00000017199	1-cell	3.824472188599336	NC
ENSDARG00000017199	16-cell	4.292942557962365	NC
ENSDARG00000017199	128-cell	5.1782325744544915	NC
ENSDARG00000017199	3.5 hpf	1.3171600044112919	NC
ENSDARG00000017199	5.3 hpf	0.9383080780333618	NC
ENSDARG00000017211	Egg	0.5596112445852737	NC
ENSDARG00000017211	1-cell	0.3582307547577806	NC
ENSDARG00000017211	16-cell	1.3093974055868978	NC
ENSDARG00000017211	128-cell	0.9584751571447291	NC
ENSDARG00000017211	3.5 hpf	0.4176174229281207	NC
ENSDARG00000017211	5.3 hpf	2.0203667532306606	NC
ENSDARG00000017219	Egg	134.08217956986	NC
ENSDARG00000017219	1-cell	116.04434327095288	NC
ENSDARG00000017219	16-cell	154.13842176695596	NC
ENSDARG00000017219	128-cell	142.84791387325663	NC
ENSDARG00000017219	3.5 hpf	84.15653337945105	NC
ENSDARG00000017219	5.3 hpf	179.8681821993057	NC
ENSDARG00000017220	Egg	4.224485309562661	NC
ENSDARG00000017220	1-cell	4.737783101922416	NC
ENSDARG00000017220	16-cell	3.765070139451511	NC
ENSDARG00000017220	128-cell	5.791408325599984	NC
ENSDARG00000017220	3.5 hpf	1.6509534245663966	NC
ENSDARG00000017220	5.3 hpf	1.4457364455584107	NC
ENSDARG00000017229	Egg	0.00940161341268286	NC
ENSDARG00000017229	1-cell	0.01629258514489421	NC
ENSDARG00000017229	16-cell	0.0	NC
ENSDARG00000017229	128-cell	0.003843134019300514	NC
ENSDARG00000017229	3.5 hpf	0.07320775337437452	NC
ENSDARG00000017229	5.3 hpf	0.06233587163305009	NC
ENSDARG00000017230	Egg	32.65600194189886	NC
ENSDARG00000017230	1-cell	29.420021052670332	NC
ENSDARG00000017230	16-cell	27.297569394144713	NC
ENSDARG00000017230	128-cell	29.33283343566468	NC
ENSDARG00000017230	3.5 hpf	7.885140975811905	NC
ENSDARG00000017230	5.3 hpf	4.868733400890456	NC
ENSDARG00000017234	Egg	0.01716749057299444	NC
ENSDARG00000017234	1-cell	0.0	NC
ENSDARG00000017234	16-cell	0.0	NC
ENSDARG00000017234	128-cell	0.0	NC
ENSDARG00000017234	3.5 hpf	0.051746509431651294	NC
ENSDARG00000017234	5.3 hpf	0.0	NC
ENSDARG00000017235	Egg	55.342721878438624	NC
ENSDARG00000017235	1-cell	36.27655577022725	NC
ENSDARG00000017235	16-cell	42.909829703091624	NC
ENSDARG00000017235	128-cell	41.16674809648429	NC
ENSDARG00000017235	3.5 hpf	18.081149952595396	NC
ENSDARG00000017235	5.3 hpf	45.154396028973004	NC
ENSDARG00000017240	Egg	0.1199968075089356	NC
ENSDARG00000017240	1-cell	0.06161458457182498	NC
ENSDARG00000017240	16-cell	0.02601462371637686	NC
ENSDARG00000017240	128-cell	0.0109003468731567	NC
ENSDARG00000017240	3.5 hpf	0.10716924147140514	NC
ENSDARG00000017240	5.3 hpf	0.026193229758852913	NC
ENSDARG00000017242	Egg	3.923898788903582	NC
ENSDARG00000017242	1-cell	4.11268157640006	NC
ENSDARG00000017242	16-cell	3.8735909289931993	NC
ENSDARG00000017242	128-cell	3.0934950196519657	NC
ENSDARG00000017242	3.5 hpf	2.269824704003325	NC
ENSDARG00000017242	5.3 hpf	1.6856992804103321	NC
ENSDARG00000017244	Egg	6.6415601675788025	NC
ENSDARG00000017244	1-cell	6.95750123217535	NC
ENSDARG00000017244	16-cell	5.7784014300395645	NC
ENSDARG00000017244	128-cell	4.802423991799427	NC
ENSDARG00000017244	3.5 hpf	1.7883448358915353	NC
ENSDARG00000017244	5.3 hpf	0.6910713463610793	NC
ENSDARG00000017246	Egg	0.004075992679697144	NC
ENSDARG00000017246	1-cell	0.004709011447924858	NC
ENSDARG00000017246	16-cell	0.005964650824728315	NC
ENSDARG00000017246	128-cell	0.09330492382120371	NC
ENSDARG00000017246	3.5 hpf	0.029690970217070532	NC
ENSDARG00000017246	5.3 hpf	0.11010269858563955	NC
ENSDARG00000017251	Egg	0.018249222767792225	NC
ENSDARG00000017251	1-cell	0.0	NC
ENSDARG00000017251	16-cell	0.01780347352351812	NC
ENSDARG00000017251	128-cell	0.01491961129779791	NC
ENSDARG00000017251	3.5 hpf	0.09167847159127643	NC
ENSDARG00000017251	5.3 hpf	0.053777115240025326	NC
ENSDARG00000017254	Egg	0.7970965438452376	NC
ENSDARG00000017254	1-cell	1.3972108694732126	NC
ENSDARG00000017254	16-cell	0.8714784645233542	NC
ENSDARG00000017254	128-cell	1.1347950747833864	NC
ENSDARG00000017254	3.5 hpf	0.16569796165987463	NC
ENSDARG00000017254	5.3 hpf	0.2767379171336804	NC
ENSDARG00000017255	Egg	2.44415357397475	NC
ENSDARG00000017255	1-cell	1.6977092413397818	NC
ENSDARG00000017255	16-cell	1.7115402557331147	NC
ENSDARG00000017255	128-cell	1.2258971123885727	NC
ENSDARG00000017255	3.5 hpf	0.670430686834269	NC
ENSDARG00000017255	5.3 hpf	0.8321875386639969	NC
ENSDARG00000017261	Egg	1.8740028401452988	NC
ENSDARG00000017261	1-cell	1.5982780718456475	NC
ENSDARG00000017261	16-cell	1.4166382483243065	NC
ENSDARG00000017261	128-cell	0.778075512907555	NC
ENSDARG00000017261	3.5 hpf	0.36474688277136563	NC
ENSDARG00000017261	5.3 hpf	0.4722422417972361	NC
ENSDARG00000017266	Egg	1.2855907971139608	NC
ENSDARG00000017266	1-cell	1.6448205897025467	NC
ENSDARG00000017266	16-cell	1.3060154062612321	NC
ENSDARG00000017266	128-cell	1.7198703550802559	NC
ENSDARG00000017266	3.5 hpf	0.5444281192717281	NC
ENSDARG00000017266	5.3 hpf	0.4018000518086539	NC
ENSDARG00000017272	Egg	13.959298037155184	NC
ENSDARG00000017272	1-cell	13.02456784817707	NC
ENSDARG00000017272	16-cell	13.380152298641462	NC
ENSDARG00000017272	128-cell	19.396371505432104	NC
ENSDARG00000017272	3.5 hpf	5.007025198042643	NC
ENSDARG00000017272	5.3 hpf	11.031534872625874	NC
ENSDARG00000017274	Egg	0.10879710547476829	NC
ENSDARG00000017274	1-cell	0.06284687626326149	NC
ENSDARG00000017274	16-cell	0.07960474857211321	NC
ENSDARG00000017274	128-cell	0.21124872240177686	NC
ENSDARG00000017274	3.5 hpf	0.11614466544463531	NC
ENSDARG00000017274	5.3 hpf	0.18701966047820984	NC
ENSDARG00000017294	Egg	21.866376195911915	NC
ENSDARG00000017294	1-cell	21.463100662681978	NC
ENSDARG00000017294	16-cell	20.465651908526898	NC
ENSDARG00000017294	128-cell	18.770647350839997	NC
ENSDARG00000017294	3.5 hpf	6.282043201805122	NC
ENSDARG00000017294	5.3 hpf	4.660717586213326	NC
ENSDARG00000017299	Egg	0.04640826086646272	NC
ENSDARG00000017299	1-cell	0.2680782926659893	NC
ENSDARG00000017299	16-cell	0.15846148021896916	NC
ENSDARG00000017299	128-cell	0.26558678983824824	NC
ENSDARG00000017299	3.5 hpf	0.2098267214787878	NC
ENSDARG00000017299	5.3 hpf	0.2621168937923193	NC
ENSDARG00000017311	Egg	26.964799848272303	NC
ENSDARG00000017311	1-cell	28.076232464268998	NC
ENSDARG00000017311	16-cell	36.1709795056477	NC
ENSDARG00000017311	128-cell	43.16688885988441	NC
ENSDARG00000017311	3.5 hpf	9.677126996304569	NC
ENSDARG00000017311	5.3 hpf	3.4432806947650696	NC
ENSDARG00000017312	Egg	2.4512194723326672	NC
ENSDARG00000017312	1-cell	1.3834548108568674	NC
ENSDARG00000017312	16-cell	2.2855003288871742	NC
ENSDARG00000017312	128-cell	2.3390822456668863	NC
ENSDARG00000017312	3.5 hpf	0.5470721991690436	NC
ENSDARG00000017312	5.3 hpf	0.34340252956329637	NC
ENSDARG00000017314	Egg	26.74697608973821	NC
ENSDARG00000017314	1-cell	21.975174639349877	NC
ENSDARG00000017314	16-cell	5.154586760018591	NC
ENSDARG00000017314	128-cell	2.8029603675721773	NC
ENSDARG00000017314	3.5 hpf	1.0971270066510992	NC
ENSDARG00000017314	5.3 hpf	0.576664011019791	NC
ENSDARG00000017315	Egg	9.55394202703254	NC
ENSDARG00000017315	1-cell	8.530267479618422	NC
ENSDARG00000017315	16-cell	7.735704647928973	NC
ENSDARG00000017315	128-cell	8.72786191135384	NC
ENSDARG00000017315	3.5 hpf	4.026660058716544	NC
ENSDARG00000017315	5.3 hpf	4.156145410864783	NC
ENSDARG00000017316	Egg	7.793103246251531	NC
ENSDARG00000017316	1-cell	6.022825641895892	NC
ENSDARG00000017316	16-cell	5.6470970672064125	NC
ENSDARG00000017316	128-cell	8.368911823549228	NC
ENSDARG00000017316	3.5 hpf	2.994360728270478	NC
ENSDARG00000017316	5.3 hpf	3.2216033664098145	NC
ENSDARG00000017320	Egg	49.46087491603589	NC
ENSDARG00000017320	1-cell	49.41696516071471	NC
ENSDARG00000017320	16-cell	47.462026330151865	NC
ENSDARG00000017320	128-cell	40.27096561017321	NC
ENSDARG00000017320	3.5 hpf	17.601553850692916	NC
ENSDARG00000017320	5.3 hpf	34.280250613525475	NC
ENSDARG00000017321	Egg	0.13369649878310816	NC
ENSDARG00000017321	1-cell	0.020146972970475015	NC
ENSDARG00000017321	16-cell	0.09073452107581507	NC
ENSDARG00000017321	128-cell	0.10692711572190605	NC
ENSDARG00000017321	3.5 hpf	0.027742065655468384	NC
ENSDARG00000017321	5.3 hpf	0.015702064838249357	NC
ENSDARG00000017329	Egg	0.06214404203442889	NC
ENSDARG00000017329	1-cell	0.035897636276200684	NC
ENSDARG00000017329	16-cell	0.07073048852157961	NC
ENSDARG00000017329	128-cell	0.0	NC
ENSDARG00000017329	3.5 hpf	0.03642246033616339	NC
ENSDARG00000017329	5.3 hpf	0.24416947157987656	NC
ENSDARG00000017337	Egg	2.6924112221615104	NC
ENSDARG00000017337	1-cell	1.6358291866877732	NC
ENSDARG00000017337	16-cell	2.365029052799751	NC
ENSDARG00000017337	128-cell	3.3236862197247294	NC
ENSDARG00000017337	3.5 hpf	0.8190949535916345	NC
ENSDARG00000017337	5.3 hpf	0.46360938762480003	NC
ENSDARG00000017338	Egg	0.03834406107753095	NC
ENSDARG00000017338	1-cell	0.3211681463959195	NC
ENSDARG00000017338	16-cell	0.6780106152007291	NC
ENSDARG00000017338	128-cell	0.36050316676787575	NC
ENSDARG00000017338	3.5 hpf	0.44304611793702714	NC
ENSDARG00000017338	5.3 hpf	0.4119533587763202	NC
ENSDARG00000017340	Egg	0.0	NC
ENSDARG00000017340	1-cell	0.0	NC
ENSDARG00000017340	16-cell	0.0	NC
ENSDARG00000017340	128-cell	0.0	NC
ENSDARG00000017340	3.5 hpf	0.013294154002322147	NC
ENSDARG00000017340	5.3 hpf	0.012996894461562804	NC
ENSDARG00000017354	Egg	0.13266376551176387	NC
ENSDARG00000017354	1-cell	0.11069283696227135	NC
ENSDARG00000017354	16-cell	0.1222331789651911	NC
ENSDARG00000017354	128-cell	0.18679043984382523	NC
ENSDARG00000017354	3.5 hpf	0.44430791792869306	NC
ENSDARG00000017354	5.3 hpf	4.47042333368415	NC
ENSDARG00000017355	Egg	0.15117348245340717	NC
ENSDARG00000017355	1-cell	0.12701916995211024	NC
ENSDARG00000017355	16-cell	0.040222082978000964	NC
ENSDARG00000017355	128-cell	0.11235594799835509	NC
ENSDARG00000017355	3.5 hpf	0.13117755298073408	NC
ENSDARG00000017355	5.3 hpf	0.1079952847350948	NC
ENSDARG00000017359	Egg	5.119893614740563	NC
ENSDARG00000017359	1-cell	4.76975453519272	NC
ENSDARG00000017359	16-cell	5.677502481743371	NC
ENSDARG00000017359	128-cell	5.797131233695294	NC
ENSDARG00000017359	3.5 hpf	1.0897637381500853	NC
ENSDARG00000017359	5.3 hpf	2.0047782396526963	NC
ENSDARG00000017365	Egg	12.71779014656043	NC
ENSDARG00000017365	1-cell	10.811319307100106	NC
ENSDARG00000017365	16-cell	12.899816175807183	NC
ENSDARG00000017365	128-cell	13.540213350718936	NC
ENSDARG00000017365	3.5 hpf	6.122384995504349	NC
ENSDARG00000017365	5.3 hpf	7.273695926647814	NC
ENSDARG00000017366	Egg	0.22096743360750618	NC
ENSDARG00000017366	1-cell	0.33328823214573033	NC
ENSDARG00000017366	16-cell	0.22754627895089918	NC
ENSDARG00000017366	128-cell	0.5018095322689485	NC
ENSDARG00000017366	3.5 hpf	0.17267791242576677	NC
ENSDARG00000017366	5.3 hpf	0.8832736403640502	NC
ENSDARG00000017367	Egg	0.03778981269726806	NC
ENSDARG00000017367	1-cell	0.06860657445031566	NC
ENSDARG00000017367	16-cell	0.2949341737454891	NC
ENSDARG00000017367	128-cell	0.052962817599776925	NC
ENSDARG00000017367	3.5 hpf	0.018984437386125895	NC
ENSDARG00000017367	5.3 hpf	0.042422724897665826	NC
ENSDARG00000017369	Egg	0.005557776798862096	NC
ENSDARG00000017369	1-cell	0.025683691436656258	NC
ENSDARG00000017369	16-cell	0.0	NC
ENSDARG00000017369	128-cell	0.0	NC
ENSDARG00000017369	3.5 hpf	0.06980139494822662	NC
ENSDARG00000017369	5.3 hpf	0.002729624956213084	NC
ENSDARG00000017385	Egg	0.8474651380885584	NC
ENSDARG00000017385	1-cell	0.8188669345631855	NC
ENSDARG00000017385	16-cell	0.7816689597064647	NC
ENSDARG00000017385	128-cell	0.995174821374199	NC
ENSDARG00000017385	3.5 hpf	0.3405922962328918	NC
ENSDARG00000017385	5.3 hpf	0.24216479611534558	NC
ENSDARG00000017386	Egg	6.506752648987682	NC
ENSDARG00000017386	1-cell	7.265202231704014	NC
ENSDARG00000017386	16-cell	6.9179845026338205	NC
ENSDARG00000017386	128-cell	6.6574398066329765	NC
ENSDARG00000017386	3.5 hpf	2.6032894545204974	NC
ENSDARG00000017386	5.3 hpf	1.794950777260347	NC
ENSDARG00000017388	Egg	1.0207380347665571	NC
ENSDARG00000017388	1-cell	0.6099635871387439	NC
ENSDARG00000017388	16-cell	1.2705108971280634	NC
ENSDARG00000017388	128-cell	1.2181812258372295	NC
ENSDARG00000017388	3.5 hpf	0.5599401923933811	NC
ENSDARG00000017388	5.3 hpf	0.8067239668039807	NC
ENSDARG00000017391	Egg	0.05124677480845317	NC
ENSDARG00000017391	1-cell	0.08073492817554816	NC
ENSDARG00000017391	16-cell	0.0999900773942242	NC
ENSDARG00000017391	128-cell	0.07998458281991927	NC
ENSDARG00000017391	3.5 hpf	0.0374469824980513	NC
ENSDARG00000017391	5.3 hpf	0.10525277713197688	NC
ENSDARG00000017397	Egg	16.635540896613325	NC
ENSDARG00000017397	1-cell	17.679696396315133	NC
ENSDARG00000017397	16-cell	17.552348196805927	NC
ENSDARG00000017397	128-cell	16.004170731289626	NC
ENSDARG00000017397	3.5 hpf	6.600023035082435	NC
ENSDARG00000017397	5.3 hpf	17.21375537204214	NC
ENSDARG00000017398	Egg	0.15269891794859242	NC
ENSDARG00000017398	1-cell	0.08356438454840139	NC
ENSDARG00000017398	16-cell	0.0862452954297047	NC
ENSDARG00000017398	128-cell	0.02628182298502119	NC
ENSDARG00000017398	3.5 hpf	0.016149732816798334	NC
ENSDARG00000017398	5.3 hpf	0.019735777561108985	NC
ENSDARG00000017400	Egg	0.006193894618613045	NC
ENSDARG00000017400	1-cell	0.014311664891633805	NC
ENSDARG00000017400	16-cell	0.03625562806254661	NC
ENSDARG00000017400	128-cell	0.005063804705826856	NC
ENSDARG00000017400	3.5 hpf	0.024892974306130338	NC
ENSDARG00000017400	5.3 hpf	0.04258863555444382	NC
ENSDARG00000017422	Egg	5.929667722306374	NC
ENSDARG00000017422	1-cell	3.216378091483671	NC
ENSDARG00000017422	16-cell	5.38541869066794	NC
ENSDARG00000017422	128-cell	8.088941963005487	NC
ENSDARG00000017422	3.5 hpf	2.3892761674147276	NC
ENSDARG00000017422	5.3 hpf	4.296358224928707	NC
ENSDARG00000017423	Egg	31.668212199916223	NC
ENSDARG00000017423	1-cell	34.27167576078819	NC
ENSDARG00000017423	16-cell	32.23257986467545	NC
ENSDARG00000017423	128-cell	32.51392477697026	NC
ENSDARG00000017423	3.5 hpf	14.042644635684232	NC
ENSDARG00000017423	5.3 hpf	23.167691815858543	NC
ENSDARG00000017425	Egg	0.18076840711356726	NC
ENSDARG00000017425	1-cell	0.08641758593393867	NC
ENSDARG00000017425	16-cell	0.19459643599400597	NC
ENSDARG00000017425	128-cell	0.35927482470944727	NC
ENSDARG00000017425	3.5 hpf	0.025051717864878083	NC
ENSDARG00000017425	5.3 hpf	0.19746317992329346	NC
ENSDARG00000017427	Egg	9.503933196269728	NC
ENSDARG00000017427	1-cell	8.580547350284442	NC
ENSDARG00000017427	16-cell	7.338241357390539	NC
ENSDARG00000017427	128-cell	9.812593653791225	NC
ENSDARG00000017427	3.5 hpf	3.8582484622169093	NC
ENSDARG00000017427	5.3 hpf	7.5543102059166145	NC
ENSDARG00000017429	Egg	0.029379306033809522	NC
ENSDARG00000017429	1-cell	0.0037713372835916667	NC
ENSDARG00000017429	16-cell	0.050954128356184604	NC
ENSDARG00000017429	128-cell	0.021350209780359522	NC
ENSDARG00000017429	3.5 hpf	0.018039093126507255	NC
ENSDARG00000017429	5.3 hpf	0.02404873082900318	NC
ENSDARG00000017431	Egg	0.9143368246524016	NC
ENSDARG00000017431	1-cell	0.7212624766815448	NC
ENSDARG00000017431	16-cell	0.8848099705740541	NC
ENSDARG00000017431	128-cell	1.157441075617567	NC
ENSDARG00000017431	3.5 hpf	0.7828445292701703	NC
ENSDARG00000017431	5.3 hpf	0.6542811924747322	NC
ENSDARG00000017437	Egg	0.008853429896404155	NC
ENSDARG00000017437	1-cell	0.0	NC
ENSDARG00000017437	16-cell	0.030230126710326977	NC
ENSDARG00000017437	128-cell	0.08323817104186093	NC
ENSDARG00000017437	3.5 hpf	0.013343071070544674	NC
ENSDARG00000017437	5.3 hpf	0.16088485207528663	NC
ENSDARG00000017439	Egg	6.470050582747476	NC
ENSDARG00000017439	1-cell	5.7847295279902085	NC
ENSDARG00000017439	16-cell	8.07054452626519	NC
ENSDARG00000017439	128-cell	8.9203741221674	NC
ENSDARG00000017439	3.5 hpf	2.5897841030626134	NC
ENSDARG00000017439	5.3 hpf	4.571918143670204	NC
ENSDARG00000017441	Egg	0.1768612074054694	NC
ENSDARG00000017441	1-cell	0.058379570034532084	NC
ENSDARG00000017441	16-cell	0.1971900072330214	NC
ENSDARG00000017441	128-cell	0.7023063554042578	NC
ENSDARG00000017441	3.5 hpf	0.43155529971350765	NC
ENSDARG00000017441	5.3 hpf	1.2284899806972183	NC
ENSDARG00000017444	Egg	0.062475035600524385	NC
ENSDARG00000017444	1-cell	0.016039482401853242	NC
ENSDARG00000017444	16-cell	0.16930289402635404	NC
ENSDARG00000017444	128-cell	0.08512720960194946	NC
ENSDARG00000017444	3.5 hpf	0.041847376912769046	NC
ENSDARG00000017444	5.3 hpf	0.05795818848438592	NC
ENSDARG00000017445	Egg	11.013622693583223	NC
ENSDARG00000017445	1-cell	9.110389131879305	NC
ENSDARG00000017445	16-cell	11.130431511717694	NC
ENSDARG00000017445	128-cell	7.485506251349109	NC
ENSDARG00000017445	3.5 hpf	3.925412222239691	NC
ENSDARG00000017445	5.3 hpf	10.082632188260794	NC
ENSDARG00000017446	Egg	0.054209996228762346	NC
ENSDARG00000017446	1-cell	0.11481989958553696	NC
ENSDARG00000017446	16-cell	0.29968666177254244	NC
ENSDARG00000017446	128-cell	0.5244445919336277	NC
ENSDARG00000017446	3.5 hpf	0.05446686319148969	NC
ENSDARG00000017446	5.3 hpf	0.022187072867659207	NC
ENSDARG00000017454	Egg	16.753493091198553	NC
ENSDARG00000017454	1-cell	20.616374006508835	NC
ENSDARG00000017454	16-cell	19.648141455645625	NC
ENSDARG00000017454	128-cell	23.18857051200545	NC
ENSDARG00000017454	3.5 hpf	5.821276182517782	NC
ENSDARG00000017454	5.3 hpf	15.91675366018498	NC
ENSDARG00000017466	Egg	0.27417398129947895	NC
ENSDARG00000017466	1-cell	0.2763176254954102	NC
ENSDARG00000017466	16-cell	0.18780307151011413	NC
ENSDARG00000017466	128-cell	0.5436837689564566	NC
ENSDARG00000017466	3.5 hpf	0.2490980329379534	NC
ENSDARG00000017466	5.3 hpf	0.44694579700792403	NC
ENSDARG00000017474	Egg	0.3664226262661923	NC
ENSDARG00000017474	1-cell	0.8081746867719728	NC
ENSDARG00000017474	16-cell	0.492878768079023	NC
ENSDARG00000017474	128-cell	0.4629687262995053	NC
ENSDARG00000017474	3.5 hpf	0.25101741263170574	NC
ENSDARG00000017474	5.3 hpf	0.7825680681174648	NC
ENSDARG00000017489	Egg	0.04500599686905882	NC
ENSDARG00000017489	1-cell	0.15598685115701597	NC
ENSDARG00000017489	16-cell	0.0	NC
ENSDARG00000017489	128-cell	0.05519182826854451	NC
ENSDARG00000017489	3.5 hpf	0.045219251887035336	NC
ENSDARG00000017489	5.3 hpf	0.5304977008426096	NC
ENSDARG00000017490	Egg	0.023135479159760265	NC
ENSDARG00000017490	1-cell	0.0	NC
ENSDARG00000017490	16-cell	0.022570379895939394	NC
ENSDARG00000017490	128-cell	0.0	NC
ENSDARG00000017490	3.5 hpf	2.19666228980086	NC
ENSDARG00000017490	5.3 hpf	0.4204187739511743	NC
ENSDARG00000017494	Egg	0.027550646938340462	NC
ENSDARG00000017494	1-cell	0.0	NC
ENSDARG00000017494	16-cell	0.08959234767853803	NC
ENSDARG00000017494	128-cell	0.02252396984535433	NC
ENSDARG00000017494	3.5 hpf	0.023067660056877243	NC
ENSDARG00000017494	5.3 hpf	0.15786304282878838	NC
ENSDARG00000017500	Egg	7.780258124067729	NC
ENSDARG00000017500	1-cell	7.757204552726985	NC
ENSDARG00000017500	16-cell	8.679385958657148	NC
ENSDARG00000017500	128-cell	8.080198990276044	NC
ENSDARG00000017500	3.5 hpf	2.9266549076473085	NC
ENSDARG00000017500	5.3 hpf	3.02120630922025	NC
ENSDARG00000017504	Egg	1.8875359893790613	NC
ENSDARG00000017504	1-cell	1.1348427625739796	NC
ENSDARG00000017504	16-cell	0.807975126619663	NC
ENSDARG00000017504	128-cell	1.8265866974589728	NC
ENSDARG00000017504	3.5 hpf	0.7643974830226831	NC
ENSDARG00000017504	5.3 hpf	1.504070413372654	NC
ENSDARG00000017522	Egg	15.836243140540601	NC
ENSDARG00000017522	1-cell	17.697780178701368	NC
ENSDARG00000017522	16-cell	17.90821473985652	NC
ENSDARG00000017522	128-cell	16.589783284300605	NC
ENSDARG00000017522	3.5 hpf	6.010928416790524	NC
ENSDARG00000017522	5.3 hpf	7.4117392626409755	NC
ENSDARG00000017525	Egg	7.476368482918751	NC
ENSDARG00000017525	1-cell	5.481653019857796	NC
ENSDARG00000017525	16-cell	3.5737080462796236	NC
ENSDARG00000017525	128-cell	5.783115480294133	NC
ENSDARG00000017525	3.5 hpf	1.8006096097824655	NC
ENSDARG00000017525	5.3 hpf	3.012753616865659	NC
ENSDARG00000017532	Egg	0.0	NC
ENSDARG00000017532	1-cell	0.00787984165969807	NC
ENSDARG00000017532	16-cell	0.0	NC
ENSDARG00000017532	128-cell	0.0	NC
ENSDARG00000017532	3.5 hpf	0.017132239457855185	NC
ENSDARG00000017532	5.3 hpf	0.006699663869850516	NC
ENSDARG00000017537	Egg	0.046066521095722936	NC
ENSDARG00000017537	1-cell	0.026610422570968597	NC
ENSDARG00000017537	16-cell	0.044941316081458106	NC
ENSDARG00000017537	128-cell	0.16947711625907994	NC
ENSDARG00000017537	3.5 hpf	0.19671040539223947	NC
ENSDARG00000017537	5.3 hpf	0.35068645571471596	NC
ENSDARG00000017542	Egg	0.043322947124648035	NC
ENSDARG00000017542	1-cell	0.020020473047853385	NC
ENSDARG00000017542	16-cell	0.05917065798758184	NC
ENSDARG00000017542	128-cell	0.042502294345305745	NC
ENSDARG00000017542	3.5 hpf	0.021764113615989997	NC
ENSDARG00000017542	5.3 hpf	0.059576900152338304	NC
ENSDARG00000017562	Egg	1.5187199253386428	NC
ENSDARG00000017562	1-cell	2.3966864021263405	NC
ENSDARG00000017562	16-cell	1.6581581408839972	NC
ENSDARG00000017562	128-cell	2.6100565288484003	NC
ENSDARG00000017562	3.5 hpf	0.29544334561937496	NC
ENSDARG00000017562	5.3 hpf	0.42532068594586975	NC
ENSDARG00000017565	Egg	0.04347347856010545	NC
ENSDARG00000017565	1-cell	0.18834409582023293	NC
ENSDARG00000017565	16-cell	0.05301451288969781	NC
ENSDARG00000017565	128-cell	0.044427056574749164	NC
ENSDARG00000017565	3.5 hpf	0.04913940593353127	NC
ENSDARG00000017565	5.3 hpf	0.10141912988803942	NC
ENSDARG00000017569	Egg	0.18209088642688412	NC
ENSDARG00000017569	1-cell	0.1168724251338142	NC
ENSDARG00000017569	16-cell	0.05526677240237268	NC
ENSDARG00000017569	128-cell	0.11909439786795889	NC
ENSDARG00000017569	3.5 hpf	0.09757530678858335	NC
ENSDARG00000017569	5.3 hpf	0.16296390670019575	NC
ENSDARG00000017571	Egg	17.562593799715657	NC
ENSDARG00000017571	1-cell	10.31596618973054	NC
ENSDARG00000017571	16-cell	14.483546687755075	NC
ENSDARG00000017571	128-cell	17.27168866032358	NC
ENSDARG00000017571	3.5 hpf	3.3035229686303507	NC
ENSDARG00000017571	5.3 hpf	15.824652145978973	NC
ENSDARG00000017579	Egg	0.016646709858433143	NC
ENSDARG00000017579	1-cell	0.028848020637074524	NC
ENSDARG00000017579	16-cell	0.03248020608761049	NC
ENSDARG00000017579	128-cell	0.278994349212733	NC
ENSDARG00000017579	3.5 hpf	0.016725588111489918	NC
ENSDARG00000017579	5.3 hpf	0.008175800560706352	NC
ENSDARG00000017590	Egg	1.926353676612525	NC
ENSDARG00000017590	1-cell	1.863876757538221	NC
ENSDARG00000017590	16-cell	1.8558099583722054	NC
ENSDARG00000017590	128-cell	1.3386532224641587	NC
ENSDARG00000017590	3.5 hpf	0.647176610196186	NC
ENSDARG00000017590	5.3 hpf	0.48487721277617907	NC
ENSDARG00000017591	Egg	0.00910018847433838	NC
ENSDARG00000017591	1-cell	0.02102697186743591	NC
ENSDARG00000017591	16-cell	0.014204656636476229	NC
ENSDARG00000017591	128-cell	0.03273529051654624	NC
ENSDARG00000017591	3.5 hpf	0.07497512990347212	NC
ENSDARG00000017591	5.3 hpf	0.8876290555563985	NC
ENSDARG00000017595	Egg	11.121290460142847	NC
ENSDARG00000017595	1-cell	9.285535098687197	NC
ENSDARG00000017595	16-cell	10.26136121431495	NC
ENSDARG00000017595	128-cell	10.099298963973105	NC
ENSDARG00000017595	3.5 hpf	3.877572643224269	NC
ENSDARG00000017595	5.3 hpf	1.7431230108702014	NC
ENSDARG00000017602	Egg	31.68766441871224	NC
ENSDARG00000017602	1-cell	29.68151853184328	NC
ENSDARG00000017602	16-cell	20.708744643701554	NC
ENSDARG00000017602	128-cell	21.707756087338907	NC
ENSDARG00000017602	3.5 hpf	7.41709622719856	NC
ENSDARG00000017602	5.3 hpf	10.224833882854684	NC
ENSDARG00000017605	Egg	2.9811523585919826	NC
ENSDARG00000017605	1-cell	1.390901816126984	NC
ENSDARG00000017605	16-cell	2.460899485428231	NC
ENSDARG00000017605	128-cell	1.6404462642135205	NC
ENSDARG00000017605	3.5 hpf	0.8064210426335295	NC
ENSDARG00000017605	5.3 hpf	0.9235417879710507	NC
ENSDARG00000017606	Egg	4.712142452966981	NC
ENSDARG00000017606	1-cell	3.8829664235549113	NC
ENSDARG00000017606	16-cell	5.058397495209605	NC
ENSDARG00000017606	128-cell	6.393053441106404	NC
ENSDARG00000017606	3.5 hpf	2.4011740165770905	NC
ENSDARG00000017606	5.3 hpf	2.977902916863195	NC
ENSDARG00000017612	Egg	2.72150532111333	NC
ENSDARG00000017612	1-cell	1.7523488062499883	NC
ENSDARG00000017612	16-cell	2.088624203641872	NC
ENSDARG00000017612	128-cell	1.8571004427529514	NC
ENSDARG00000017612	3.5 hpf	0.5213590891871238	NC
ENSDARG00000017612	5.3 hpf	0.19247465886139925	NC
ENSDARG00000017615	Egg	0.006565736319058748	NC
ENSDARG00000017615	1-cell	0.0	NC
ENSDARG00000017615	16-cell	0.0	NC
ENSDARG00000017615	128-cell	0.010735606114368438	NC
ENSDARG00000017615	3.5 hpf	0.3133502420068752	NC
ENSDARG00000017615	5.3 hpf	0.11608813037960126	NC
ENSDARG00000017617	Egg	4.113598196377809	NC
ENSDARG00000017617	1-cell	2.3031139025155762	NC
ENSDARG00000017617	16-cell	3.6658315551776117	NC
ENSDARG00000017617	128-cell	4.190893909799645	NC
ENSDARG00000017617	3.5 hpf	1.4306849800374608	NC
ENSDARG00000017617	5.3 hpf	3.2014565768688414	NC
ENSDARG00000017624	Egg	0.019003139625756914	NC
ENSDARG00000017624	1-cell	0.04390881391418635	NC
ENSDARG00000017624	16-cell	0.03707795093476314	NC
ENSDARG00000017624	128-cell	0.1501810852912805	NC
ENSDARG00000017624	3.5 hpf	2.7207786505238527	NC
ENSDARG00000017624	5.3 hpf	75.53611872754404	NC
ENSDARG00000017634	Egg	0.017406326001110674	NC
ENSDARG00000017634	1-cell	0.020109601475445386	NC
ENSDARG00000017634	16-cell	0.0	NC
ENSDARG00000017634	128-cell	0.028461005859127017	NC
ENSDARG00000017634	3.5 hpf	0.03497760719141854	NC
ENSDARG00000017634	5.3 hpf	0.03419550195563102	NC
ENSDARG00000017636	Egg	3.9751333969872396	NC
ENSDARG00000017636	1-cell	4.130224703257862	NC
ENSDARG00000017636	16-cell	4.684194882608218	NC
ENSDARG00000017636	128-cell	5.241023788760201	NC
ENSDARG00000017636	3.5 hpf	1.21479583663711	NC
ENSDARG00000017636	5.3 hpf	3.4475527551804106	NC
ENSDARG00000017649	Egg	0.003278051543072299	NC
ENSDARG00000017649	1-cell	0.003787146704189411	NC
ENSDARG00000017649	16-cell	0.0031979829825309228	NC
ENSDARG00000017649	128-cell	0.002679963714569862	NC
ENSDARG00000017649	3.5 hpf	0.0	NC
ENSDARG00000017649	5.3 hpf	0.004829908589467796	NC
ENSDARG00000017653	Egg	0.0	NC
ENSDARG00000017653	1-cell	0.0	NC
ENSDARG00000017653	16-cell	0.0	NC
ENSDARG00000017653	128-cell	0.0	NC
ENSDARG00000017653	3.5 hpf	0.0	NC
ENSDARG00000017653	5.3 hpf	0.0	NC
ENSDARG00000017657	Egg	0.3133886089236228	NC
ENSDARG00000017657	1-cell	0.7586001762693301	NC
ENSDARG00000017657	16-cell	0.4076451819373481	NC
ENSDARG00000017657	128-cell	0.8662343403025853	NC
ENSDARG00000017657	3.5 hpf	0.27738861218394884	NC
ENSDARG00000017657	5.3 hpf	0.10261097783871244	NC
ENSDARG00000017658	Egg	3.2732070974389704	NC
ENSDARG00000017658	1-cell	2.2766473862585648	NC
ENSDARG00000017658	16-cell	2.802245820886989	NC
ENSDARG00000017658	128-cell	2.6964827648019543	NC
ENSDARG00000017658	3.5 hpf	1.4807615004946362	NC
ENSDARG00000017658	5.3 hpf	2.7189600360691606	NC
ENSDARG00000017659	Egg	9.548773977793838	NC
ENSDARG00000017659	1-cell	8.452787913790404	NC
ENSDARG00000017659	16-cell	13.66100900864472	NC
ENSDARG00000017659	128-cell	11.495740141253942	NC
ENSDARG00000017659	3.5 hpf	5.526279123115474	NC
ENSDARG00000017659	5.3 hpf	7.948525654729895	NC
ENSDARG00000017661	Egg	7.092578237932474	NC
ENSDARG00000017661	1-cell	6.610587042080911	NC
ENSDARG00000017661	16-cell	6.697451435390096	NC
ENSDARG00000017661	128-cell	4.96177281996318	NC
ENSDARG00000017661	3.5 hpf	1.7800429579412376	NC
ENSDARG00000017661	5.3 hpf	1.0817713672622928	NC
ENSDARG00000017665	Egg	0.5940488031891301	NC
ENSDARG00000017665	1-cell	0.3463605800451312	NC
ENSDARG00000017665	16-cell	0.6337012732444581	NC
ENSDARG00000017665	128-cell	0.5265134534386531	NC
ENSDARG00000017665	3.5 hpf	0.3291117187837919	NC
ENSDARG00000017665	5.3 hpf	0.09270841225084947	NC
ENSDARG00000017673	Egg	0.03386657408401459	NC
ENSDARG00000017673	1-cell	0.00782523903234633	NC
ENSDARG00000017673	16-cell	0.05286297725302739	NC
ENSDARG00000017673	128-cell	0.04983757554781953	NC
ENSDARG00000017673	3.5 hpf	0.01701352320349153	NC
ENSDARG00000017673	5.3 hpf	0.19627055564323662	NC
ENSDARG00000017675	Egg	15.000956245739118	NC
ENSDARG00000017675	1-cell	11.671513982839954	NC
ENSDARG00000017675	16-cell	13.587329478624161	NC
ENSDARG00000017675	128-cell	13.224900298240096	NC
ENSDARG00000017675	3.5 hpf	4.634924209763555	NC
ENSDARG00000017675	5.3 hpf	3.1698985210444985	NC
ENSDARG00000017676	Egg	0.04125178743685576	NC
ENSDARG00000017676	1-cell	0.02382918157031016	NC
ENSDARG00000017676	16-cell	0.03521366227088204	NC
ENSDARG00000017676	128-cell	0.012646989992297538	NC
ENSDARG00000017676	3.5 hpf	0.1761508279081182	NC
ENSDARG00000017676	5.3 hpf	0.032922894872465226	NC
ENSDARG00000017687	Egg	1.0714155563172565	NC
ENSDARG00000017687	1-cell	0.8459858590144552	NC
ENSDARG00000017687	16-cell	1.6994639521843453	NC
ENSDARG00000017687	128-cell	1.6573416017851006	NC
ENSDARG00000017687	3.5 hpf	0.4065888253396258	NC
ENSDARG00000017687	5.3 hpf	0.3709976014907809	NC
ENSDARG00000017696	Egg	6.910100356722091	NC
ENSDARG00000017696	1-cell	6.2236625712201965	NC
ENSDARG00000017696	16-cell	6.550524640143672	NC
ENSDARG00000017696	128-cell	8.624202444236	NC
ENSDARG00000017696	3.5 hpf	2.7509377772656642	NC
ENSDARG00000017696	5.3 hpf	5.649541697835166	NC
ENSDARG00000017703	Egg	6.753179647113686	NC
ENSDARG00000017703	1-cell	5.112125583807192	NC
ENSDARG00000017703	16-cell	6.475253759046893	NC
ENSDARG00000017703	128-cell	6.442882384528903	NC
ENSDARG00000017703	3.5 hpf	2.259684965450048	NC
ENSDARG00000017703	5.3 hpf	3.0293603282560486	NC
ENSDARG00000017708	Egg	21.000751322879328	NC
ENSDARG00000017708	1-cell	14.833509441175911	NC
ENSDARG00000017708	16-cell	17.489580404080545	NC
ENSDARG00000017708	128-cell	15.619709171611499	NC
ENSDARG00000017708	3.5 hpf	6.733213250073499	NC
ENSDARG00000017708	5.3 hpf	4.49465528379478	NC
ENSDARG00000017710	Egg	0.20747394955903772	NC
ENSDARG00000017710	1-cell	0.06848443559957428	NC
ENSDARG00000017710	16-cell	0.2024062621621956	NC
ENSDARG00000017710	128-cell	0.16961986388279784	NC
ENSDARG00000017710	3.5 hpf	0.6352976386403448	NC
ENSDARG00000017710	5.3 hpf	4.0176906575974956	NC
ENSDARG00000017720	Egg	0.0	NC
ENSDARG00000017720	1-cell	0.0	NC
ENSDARG00000017720	16-cell	0.0	NC
ENSDARG00000017720	128-cell	0.0	NC
ENSDARG00000017720	3.5 hpf	0.003052387340859514	NC
ENSDARG00000017720	5.3 hpf	0.0	NC
ENSDARG00000017722	Egg	0.0	NC
ENSDARG00000017722	1-cell	0.00877962921559168	NC
ENSDARG00000017722	16-cell	0.0518965197607314	NC
ENSDARG00000017722	128-cell	0.02485151969331936	NC
ENSDARG00000017722	3.5 hpf	0.015270835792754886	NC
ENSDARG00000017722	5.3 hpf	0.041055787606715154	NC
ENSDARG00000017728	Egg	3.79376045390049	NC
ENSDARG00000017728	1-cell	4.883855644270036	NC
ENSDARG00000017728	16-cell	4.124077692114677	NC
ENSDARG00000017728	128-cell	3.5826418293725	NC
ENSDARG00000017728	3.5 hpf	0.8712541007145618	NC
ENSDARG00000017728	5.3 hpf	3.0344402832541224	NC
ENSDARG00000017739	Egg	0.07638380421000214	NC
ENSDARG00000017739	1-cell	0.011030816193948523	NC
ENSDARG00000017739	16-cell	0.07451807965643482	NC
ENSDARG00000017739	128-cell	0.09367111269020374	NC
ENSDARG00000017739	3.5 hpf	0.014389826035480566	NC
ENSDARG00000017739	5.3 hpf	0.028136134164042554	NC
ENSDARG00000017740	Egg	13.413465718072425	NC
ENSDARG00000017740	1-cell	10.77551506979519	NC
ENSDARG00000017740	16-cell	13.178116744468175	NC
ENSDARG00000017740	128-cell	13.7295978336019	NC
ENSDARG00000017740	3.5 hpf	4.8915196386028095	NC
ENSDARG00000017740	5.3 hpf	11.205828072460939	NC
ENSDARG00000017741	Egg	110.66248371961376	NC
ENSDARG00000017741	1-cell	99.39871169388088	NC
ENSDARG00000017741	16-cell	116.59549222145915	NC
ENSDARG00000017741	128-cell	125.48516632078783	NC
ENSDARG00000017741	3.5 hpf	39.30343496687509	NC
ENSDARG00000017741	5.3 hpf	114.87003285995598	NC
ENSDARG00000017742	Egg	0.022898365903364474	NC
ENSDARG00000017742	1-cell	0.01322728911104515	NC
ENSDARG00000017742	16-cell	0.04467811657292834	NC
ENSDARG00000017742	128-cell	0.004680126970063253	NC
ENSDARG00000017742	3.5 hpf	0.02300686680928957	NC
ENSDARG00000017742	5.3 hpf	0.030927090371383522	NC
ENSDARG00000017744	Egg	50.90313842159364	NC
ENSDARG00000017744	1-cell	53.54897747271816	NC
ENSDARG00000017744	16-cell	56.710594530879945	NC
ENSDARG00000017744	128-cell	49.85845222434867	NC
ENSDARG00000017744	3.5 hpf	14.79467935991699	NC
ENSDARG00000017744	5.3 hpf	28.110952510958203	NC
ENSDARG00000017748	Egg	0.568288678261727	NC
ENSDARG00000017748	1-cell	1.0224901313121844	NC
ENSDARG00000017748	16-cell	0.5589521809642796	NC
ENSDARG00000017748	128-cell	1.1653160702776233	NC
ENSDARG00000017748	3.5 hpf	0.2655999729694017	NC
ENSDARG00000017748	5.3 hpf	0.3008408483758885	NC
ENSDARG00000017757	Egg	1.6355549744172562	NC
ENSDARG00000017757	1-cell	1.3621552323229478	NC
ENSDARG00000017757	16-cell	1.9768846895332117	NC
ENSDARG00000017757	128-cell	1.237798251301996	NC
ENSDARG00000017757	3.5 hpf	0.28378356628392504	NC
ENSDARG00000017757	5.3 hpf	0.06290748014375495	NC
ENSDARG00000017762	Egg	23.87746375475329	NC
ENSDARG00000017762	1-cell	23.23260267408554	NC
ENSDARG00000017762	16-cell	26.96512337151904	NC
ENSDARG00000017762	128-cell	29.08733819772043	NC
ENSDARG00000017762	3.5 hpf	9.588981144173959	NC
ENSDARG00000017762	5.3 hpf	22.65816813009636	NC
ENSDARG00000017772	Egg	16.39423937530566	NC
ENSDARG00000017772	1-cell	20.413470603231172	NC
ENSDARG00000017772	16-cell	21.452000672476704	NC
ENSDARG00000017772	128-cell	31.231289356220305	NC
ENSDARG00000017772	3.5 hpf	4.314074634064706	NC
ENSDARG00000017772	5.3 hpf	15.349548613589226	NC
ENSDARG00000017773	Egg	0.0	NC
ENSDARG00000017773	1-cell	0.0	NC
ENSDARG00000017773	16-cell	0.01140753406329348	NC
ENSDARG00000017773	128-cell	0.0	NC
ENSDARG00000017773	3.5 hpf	0.11454839461664418	NC
ENSDARG00000017773	5.3 hpf	0.017228780471290357	NC
ENSDARG00000017775	Egg	8.463774822963591	NC
ENSDARG00000017775	1-cell	6.802250136729479	NC
ENSDARG00000017775	16-cell	5.654278464754512	NC
ENSDARG00000017775	128-cell	7.506196863793167	NC
ENSDARG00000017775	3.5 hpf	4.3351297790701775	NC
ENSDARG00000017775	5.3 hpf	6.705204885968758	NC
ENSDARG00000017780	Egg	0.019260571320194503	NC
ENSDARG00000017780	1-cell	0.003178831267714229	NC
ENSDARG00000017780	16-cell	0.005368605492489455	NC
ENSDARG00000017780	128-cell	0.017995928053782983	NC
ENSDARG00000017780	3.5 hpf	0.012440465365649455	NC
ENSDARG00000017780	5.3 hpf	0.10540655188056336	NC
ENSDARG00000017781	Egg	8.530682133817058	NC
ENSDARG00000017781	1-cell	6.123686358386972	NC
ENSDARG00000017781	16-cell	7.1299362124863235	NC
ENSDARG00000017781	128-cell	10.746855385847132	NC
ENSDARG00000017781	3.5 hpf	2.543763218693134	NC
ENSDARG00000017781	5.3 hpf	7.031879578586597	NC
ENSDARG00000017785	Egg	0.0	NC
ENSDARG00000017785	1-cell	0.03927929766453843	NC
ENSDARG00000017785	16-cell	0.0995059357151415	NC
ENSDARG00000017785	128-cell	0.0	NC
ENSDARG00000017785	3.5 hpf	0.15372088073554674	NC
ENSDARG00000017785	5.3 hpf	0.10018910382761238	NC
ENSDARG00000017790	Egg	0.0	NC
ENSDARG00000017790	1-cell	0.0027488934924216764	NC
ENSDARG00000017790	16-cell	0.0	NC
ENSDARG00000017790	128-cell	0.0	NC
ENSDARG00000017790	3.5 hpf	0.001195321012531932	NC
ENSDARG00000017790	5.3 hpf	0.01051734088560057	NC
ENSDARG00000017794	Egg	0.013054744500833002	NC
ENSDARG00000017794	1-cell	0.0	NC
ENSDARG00000017794	16-cell	0.0	NC
ENSDARG00000017794	128-cell	0.0	NC
ENSDARG00000017794	3.5 hpf	0.013116602696781951	NC
ENSDARG00000017794	5.3 hpf	0.15387975880033958	NC
ENSDARG00000017798	Egg	7.930098742253477	NC
ENSDARG00000017798	1-cell	8.845852012223359	NC
ENSDARG00000017798	16-cell	7.081368445695458	NC
ENSDARG00000017798	128-cell	7.092936936498918	NC
ENSDARG00000017798	3.5 hpf	1.819048753942396	NC
ENSDARG00000017798	5.3 hpf	0.6430413808990885	NC
ENSDARG00000017799	Egg	0.0	NC
ENSDARG00000017799	1-cell	0.03604084493155787	NC
ENSDARG00000017799	16-cell	0.010144665431951484	NC
ENSDARG00000017799	128-cell	0.0042507004262675565	NC
ENSDARG00000017799	3.5 hpf	0.010447932201293069	NC
ENSDARG00000017799	5.3 hpf	0.12512535462513205	NC
ENSDARG00000017803	Egg	0.13091959383346688	NC
ENSDARG00000017803	1-cell	0.10219726767922895	NC
ENSDARG00000017803	16-cell	0.010355821364019252	NC
ENSDARG00000017803	128-cell	0.05785568724983172	NC
ENSDARG00000017803	3.5 hpf	0.04621673538454346	NC
ENSDARG00000017803	5.3 hpf	0.7020793007286383	NC
ENSDARG00000017809	Egg	11.165871268542377	NC
ENSDARG00000017809	1-cell	11.421744684042713	NC
ENSDARG00000017809	16-cell	13.281904709523126	NC
ENSDARG00000017809	128-cell	14.622369436221007	NC
ENSDARG00000017809	3.5 hpf	4.65214013270431	NC
ENSDARG00000017809	5.3 hpf	7.726374542185521	NC
ENSDARG00000017811	Egg	5.2481825208046775	NC
ENSDARG00000017811	1-cell	3.243837300417083	NC
ENSDARG00000017811	16-cell	4.825592665469753	NC
ENSDARG00000017811	128-cell	4.430085689894203	NC
ENSDARG00000017811	3.5 hpf	4.449136229342586	NC
ENSDARG00000017811	5.3 hpf	5.561111638350891	NC
ENSDARG00000017813	Egg	2.9175967965253995	NC
ENSDARG00000017813	1-cell	2.6490689122595685	NC
ENSDARG00000017813	16-cell	3.2243008627076857	NC
ENSDARG00000017813	128-cell	4.078884450291347	NC
ENSDARG00000017813	3.5 hpf	0.6990923775053288	NC
ENSDARG00000017813	5.3 hpf	0.5630782967055735	NC
ENSDARG00000017821	Egg	0.0	NC
ENSDARG00000017821	1-cell	0.007821851482981678	NC
ENSDARG00000017821	16-cell	0.0	NC
ENSDARG00000017821	128-cell	0.016605333613263388	NC
ENSDARG00000017821	3.5 hpf	0.1530554223773842	NC
ENSDARG00000017821	5.3 hpf	4.70512898134148	NC
ENSDARG00000017834	Egg	51.71671021167007	NC
ENSDARG00000017834	1-cell	44.57874155096487	NC
ENSDARG00000017834	16-cell	56.396779127835494	NC
ENSDARG00000017834	128-cell	43.50803045481364	NC
ENSDARG00000017834	3.5 hpf	10.669653025379052	NC
ENSDARG00000017834	5.3 hpf	1.8030090905537677	NC
ENSDARG00000017835	Egg	10.667957337082798	NC
ENSDARG00000017835	1-cell	9.326827152472562	NC
ENSDARG00000017835	16-cell	10.255341861596728	NC
ENSDARG00000017835	128-cell	8.804384509824665	NC
ENSDARG00000017835	3.5 hpf	4.047821497705555	NC
ENSDARG00000017835	5.3 hpf	2.820636935694831	NC
ENSDARG00000017841	Egg	9.969262132958885	NC
ENSDARG00000017841	1-cell	8.715867704410288	NC
ENSDARG00000017841	16-cell	10.658796403096487	NC
ENSDARG00000017841	128-cell	11.524459519871746	NC
ENSDARG00000017841	3.5 hpf	4.443091459771119	NC
ENSDARG00000017841	5.3 hpf	7.95503699739033	NC
ENSDARG00000017842	Egg	22.319437630010416	NC
ENSDARG00000017842	1-cell	18.1039749157185	NC
ENSDARG00000017842	16-cell	18.974550334993385	NC
ENSDARG00000017842	128-cell	19.669001353187877	NC
ENSDARG00000017842	3.5 hpf	6.322522039875306	NC
ENSDARG00000017842	5.3 hpf	5.148945718386189	NC
ENSDARG00000017843	Egg	2.6647802945294106	NC
ENSDARG00000017843	1-cell	2.9755626683176133	NC
ENSDARG00000017843	16-cell	2.561850074438605	NC
ENSDARG00000017843	128-cell	2.400566197875768	NC
ENSDARG00000017843	3.5 hpf	0.8184213557679572	NC
ENSDARG00000017843	5.3 hpf	3.089992317619798	NC
ENSDARG00000017844	Egg	10.898450206392264	NC
ENSDARG00000017844	1-cell	6.6689752432410225	NC
ENSDARG00000017844	16-cell	9.641106606100914	NC
ENSDARG00000017844	128-cell	9.45114790210809	NC
ENSDARG00000017844	3.5 hpf	3.2865739483595124	NC
ENSDARG00000017844	5.3 hpf	5.934758102386948	NC
ENSDARG00000017853	Egg	0.7034197051634213	NC
ENSDARG00000017853	1-cell	0.5772191031325192	NC
ENSDARG00000017853	16-cell	0.6413441281906276	NC
ENSDARG00000017853	128-cell	0.8921789585739077	NC
ENSDARG00000017853	3.5 hpf	0.13540590400599745	NC
ENSDARG00000017853	5.3 hpf	0.16789430878215558	NC
ENSDARG00000017860	Egg	0.18220874460580125	NC
ENSDARG00000017860	1-cell	0.03508442121492753	NC
ENSDARG00000017860	16-cell	0.0888790882115827	NC
ENSDARG00000017860	128-cell	0.2110328320365221	NC
ENSDARG00000017860	3.5 hpf	0.015256009738587163	NC
ENSDARG00000017860	5.3 hpf	0.029829765540907254	NC
ENSDARG00000017874	Egg	0.5483872983303391	NC
ENSDARG00000017874	1-cell	0.7553914830698827	NC
ENSDARG00000017874	16-cell	0.5212748201994976	NC
ENSDARG00000017874	128-cell	0.9943791821185958	NC
ENSDARG00000017874	3.5 hpf	0.2984506198242153	NC
ENSDARG00000017874	5.3 hpf	0.46442645192285753	NC
ENSDARG00000017880	Egg	0.6015224581537668	NC
ENSDARG00000017880	1-cell	0.06949414202187568	NC
ENSDARG00000017880	16-cell	0.37165892228646874	NC
ENSDARG00000017880	128-cell	0.7376600124353544	NC
ENSDARG00000017880	3.5 hpf	0.1813118080470551	NC
ENSDARG00000017880	5.3 hpf	0.1477147043612234	NC
ENSDARG00000017882	Egg	0.006365317017500178	NC
ENSDARG00000017882	1-cell	0.0	NC
ENSDARG00000017882	16-cell	0.0	NC
ENSDARG00000017882	128-cell	0.0	NC
ENSDARG00000017882	3.5 hpf	0.003197739118995681	NC
ENSDARG00000017882	5.3 hpf	0.02188365990536643	NC
ENSDARG00000017884	Egg	0.010975146604910833	NC
ENSDARG00000017884	1-cell	0.0	NC
ENSDARG00000017884	16-cell	0.010707071445371951	NC
ENSDARG00000017884	128-cell	0.0	NC
ENSDARG00000017884	3.5 hpf	0.005513575449384132	NC
ENSDARG00000017884	5.3 hpf	0.005390290966163942	NC
ENSDARG00000017886	Egg	4.067312899855829	NC
ENSDARG00000017886	1-cell	6.448814397851532	NC
ENSDARG00000017886	16-cell	4.338752346307415	NC
ENSDARG00000017886	128-cell	5.2498632537776215	NC
ENSDARG00000017886	3.5 hpf	1.2567532287918837	NC
ENSDARG00000017886	5.3 hpf	2.028250942436878	NC
ENSDARG00000017891	Egg	10.001689100544505	NC
ENSDARG00000017891	1-cell	9.273434185892658	NC
ENSDARG00000017891	16-cell	11.730621681557585	NC
ENSDARG00000017891	128-cell	11.347344346077866	NC
ENSDARG00000017891	3.5 hpf	4.10444143878415	NC
ENSDARG00000017891	5.3 hpf	14.020863129846878	NC
ENSDARG00000017901	Egg	8.908055685886916	NC
ENSDARG00000017901	1-cell	10.239667698201767	NC
ENSDARG00000017901	16-cell	8.821812703430384	NC
ENSDARG00000017901	128-cell	7.716913861957228	NC
ENSDARG00000017901	3.5 hpf	3.783760368474412	NC
ENSDARG00000017901	5.3 hpf	7.3670854419007865	NC
ENSDARG00000017905	Egg	34.512987472063166	NC
ENSDARG00000017905	1-cell	24.404460370003793	NC
ENSDARG00000017905	16-cell	29.850978570764017	NC
ENSDARG00000017905	128-cell	28.324241606062717	NC
ENSDARG00000017905	3.5 hpf	16.587728412140496	NC
ENSDARG00000017905	5.3 hpf	18.102285196615806	NC
ENSDARG00000017910	Egg	2.2809731613190842	NC
ENSDARG00000017910	1-cell	2.1015028547415207	NC
ENSDARG00000017910	16-cell	1.690070046607942	NC
ENSDARG00000017910	128-cell	2.1008557154158893	NC
ENSDARG00000017910	3.5 hpf	0.5125080440796759	NC
ENSDARG00000017910	5.3 hpf	0.31197345561090384	NC
ENSDARG00000017917	Egg	0.9077388485802915	NC
ENSDARG00000017917	1-cell	0.32772328160255765	NC
ENSDARG00000017917	16-cell	0.44278336569736493	NC
ENSDARG00000017917	128-cell	0.5256682394138278	NC
ENSDARG00000017917	3.5 hpf	0.11400500626900686	NC
ENSDARG00000017917	5.3 hpf	7.068157534440548	NC
ENSDARG00000017927	Egg	0.0	NC
ENSDARG00000017927	1-cell	0.0	NC
ENSDARG00000017927	16-cell	0.0	NC
ENSDARG00000017927	128-cell	0.0	NC
ENSDARG00000017927	3.5 hpf	0.006669647721029193	NC
ENSDARG00000017927	5.3 hpf	0.0	NC
ENSDARG00000017928	Egg	4.293219113097473	NC
ENSDARG00000017928	1-cell	4.251406335455925	NC
ENSDARG00000017928	16-cell	3.9141169266598688	NC
ENSDARG00000017928	128-cell	4.596312931514409	NC
ENSDARG00000017928	3.5 hpf	0.8023738782038796	NC
ENSDARG00000017928	5.3 hpf	0.4706595972293883	NC
ENSDARG00000017929	Egg	2.907066780554849	NC
ENSDARG00000017929	1-cell	3.4179897512214445	NC
ENSDARG00000017929	16-cell	3.467367828690426	NC
ENSDARG00000017929	128-cell	3.407255611026215	NC
ENSDARG00000017929	3.5 hpf	1.518082037007926	NC
ENSDARG00000017929	5.3 hpf	2.809850301914645	NC
ENSDARG00000017931	Egg	1.3310284180423777	NC
ENSDARG00000017931	1-cell	2.2951383837011976	NC
ENSDARG00000017931	16-cell	2.0349896030660886	NC
ENSDARG00000017931	128-cell	1.5429408114451786	NC
ENSDARG00000017931	3.5 hpf	0.8433196618595958	NC
ENSDARG00000017931	5.3 hpf	1.4196372857377153	NC
ENSDARG00000017947	Egg	0.09966401512547705	NC
ENSDARG00000017947	1-cell	0.05314257919319904	NC
ENSDARG00000017947	16-cell	0.2991681727383339	NC
ENSDARG00000017947	128-cell	0.3196526720553203	NC
ENSDARG00000017947	3.5 hpf	0.19256973076893108	NC
ENSDARG00000017947	5.3 hpf	0.26356937444845746	NC
ENSDARG00000017953	Egg	0.006703636481782228	NC
ENSDARG00000017953	1-cell	0.030978957437955725	NC
ENSDARG00000017953	16-cell	0.013079791521350219	NC
ENSDARG00000017953	128-cell	0.07672760237933104	NC
ENSDARG00000017953	3.5 hpf	0.02020620235415102	NC
ENSDARG00000017953	5.3 hpf	0.009877194119310265	NC
ENSDARG00000017960	Egg	5.145542493184053	NC
ENSDARG00000017960	1-cell	4.71711382334747	NC
ENSDARG00000017960	16-cell	4.658802079283979	NC
ENSDARG00000017960	128-cell	4.372653345978121	NC
ENSDARG00000017960	3.5 hpf	1.6973184269850274	NC
ENSDARG00000017960	5.3 hpf	3.2894147752867244	NC
ENSDARG00000017982	Egg	0.0	NC
ENSDARG00000017982	1-cell	0.0	NC
ENSDARG00000017982	16-cell	0.0	NC
ENSDARG00000017982	128-cell	0.005622738294728588	NC
ENSDARG00000017982	3.5 hpf	0.006910153927328398	NC
ENSDARG00000017982	5.3 hpf	0.0033778208561053725	NC
ENSDARG00000017983	Egg	0.0	NC
ENSDARG00000017983	1-cell	0.0	NC
ENSDARG00000017983	16-cell	0.0	NC
ENSDARG00000017983	128-cell	0.0	NC
ENSDARG00000017983	3.5 hpf	0.0	NC
ENSDARG00000017983	5.3 hpf	0.0	NC
ENSDARG00000017984	Egg	0.1041646882816228	NC
ENSDARG00000017984	1-cell	0.017191700214736136	NC
ENSDARG00000017984	16-cell	0.841997578458603	NC
ENSDARG00000017984	128-cell	0.1581535580102441	NC
ENSDARG00000017984	3.5 hpf	0.03737794964496855	NC
ENSDARG00000017984	5.3 hpf	0.02923373787548475	NC
ENSDARG00000017985	Egg	8.077587295207726	NC
ENSDARG00000017985	1-cell	5.780147685629025	NC
ENSDARG00000017985	16-cell	4.266160060330894	NC
ENSDARG00000017985	128-cell	4.012245993563727	NC
ENSDARG00000017985	3.5 hpf	1.765151993685616	NC
ENSDARG00000017985	5.3 hpf	3.479501924953263	NC
ENSDARG00000017986	Egg	6.930871577850209	NC
ENSDARG00000017986	1-cell	7.540695866418704	NC
ENSDARG00000017986	16-cell	7.168772023809353	NC
ENSDARG00000017986	128-cell	6.505568230462288	NC
ENSDARG00000017986	3.5 hpf	1.5607148854829456	NC
ENSDARG00000017986	5.3 hpf	1.2188807111168463	NC
ENSDARG00000017988	Egg	0.05036903031239271	NC
ENSDARG00000017988	1-cell	0.10668451217528956	NC
ENSDARG00000017988	16-cell	0.09418257289910513	NC
ENSDARG00000017988	128-cell	0.0	NC
ENSDARG00000017988	3.5 hpf	0.012651924340374217	NC
ENSDARG00000017988	5.3 hpf	0.037107075491708295	NC
ENSDARG00000017994	Egg	0.0	NC
ENSDARG00000017994	1-cell	0.0	NC
ENSDARG00000017994	16-cell	0.0	NC
ENSDARG00000017994	128-cell	0.0	NC
ENSDARG00000017994	3.5 hpf	0.09735867429209899	NC
ENSDARG00000017994	5.3 hpf	0.08566354602360911	NC
ENSDARG00000018000	Egg	6.531446241357561	NC
ENSDARG00000018000	1-cell	6.434666404008095	NC
ENSDARG00000018000	16-cell	5.895768551505065	NC
ENSDARG00000018000	128-cell	6.525080703543206	NC
ENSDARG00000018000	3.5 hpf	2.3833751974121844	NC
ENSDARG00000018000	5.3 hpf	1.8577208620077865	NC
ENSDARG00000018002	Egg	5.641865814407744	NC
ENSDARG00000018002	1-cell	5.224042400265138	NC
ENSDARG00000018002	16-cell	5.099349278558445	NC
ENSDARG00000018002	128-cell	5.697787682259289	NC
ENSDARG00000018002	3.5 hpf	0.7502557574360902	NC
ENSDARG00000018002	5.3 hpf	0.9711817344209172	NC
ENSDARG00000018004	Egg	0.0471924680506878	NC
ENSDARG00000018004	1-cell	0.08723465021454523	NC
ENSDARG00000018004	16-cell	0.018415904417205833	NC
ENSDARG00000018004	128-cell	0.0	NC
ENSDARG00000018004	3.5 hpf	0.023708041687907026	NC
ENSDARG00000018004	5.3 hpf	0.05562702204067798	NC
ENSDARG00000018006	Egg	13.973457384689615	NC
ENSDARG00000018006	1-cell	15.03587828589889	NC
ENSDARG00000018006	16-cell	10.427288673935097	NC
ENSDARG00000018006	128-cell	9.547816495963938	NC
ENSDARG00000018006	3.5 hpf	3.9402669976591174	NC
ENSDARG00000018006	5.3 hpf	2.6092800440732287	NC
ENSDARG00000018008	Egg	0.03562547588154428	NC
ENSDARG00000018008	1-cell	0.0	NC
ENSDARG00000018008	16-cell	0.017377650124891834	NC
ENSDARG00000018008	128-cell	0.0	NC
ENSDARG00000018008	3.5 hpf	0.18791998328339427	NC
ENSDARG00000018008	5.3 hpf	0.0	NC
ENSDARG00000018010	Egg	0.01041944297934573	NC
ENSDARG00000018010	1-cell	0.0	NC
ENSDARG00000018010	16-cell	0.0	NC
ENSDARG00000018010	128-cell	0.0	NC
ENSDARG00000018010	3.5 hpf	0.01570322121660038	NC
ENSDARG00000018010	5.3 hpf	0.7471352668290527	NC
ENSDARG00000018022	Egg	7.4203526812328136	NC
ENSDARG00000018022	1-cell	6.383721873875903	NC
ENSDARG00000018022	16-cell	6.674565362704363	NC
ENSDARG00000018022	128-cell	6.828467689878551	NC
ENSDARG00000018022	3.5 hpf	2.59064928961362	NC
ENSDARG00000018022	5.3 hpf	4.20275903449752	NC
ENSDARG00000018025	Egg	0.22873248865810514	NC
ENSDARG00000018025	1-cell	0.056154315856798996	NC
ENSDARG00000018025	16-cell	0.18409507667956712	NC
ENSDARG00000018025	128-cell	0.3038745694127359	NC
ENSDARG00000018025	3.5 hpf	0.09479922687652242	NC
ENSDARG00000018025	5.3 hpf	0.03089316668907488	NC
ENSDARG00000018032	Egg	0.07089804661248225	NC
ENSDARG00000018032	1-cell	0.04247123521820475	NC
ENSDARG00000018032	16-cell	0.028178869191773894	NC
ENSDARG00000018032	128-cell	0.047228735965191705	NC
ENSDARG00000018032	3.5 hpf	0.05804250850845955	NC
ENSDARG00000018032	5.3 hpf	0.03868954647473279	NC
ENSDARG00000018040	Egg	0.6822637277046081	NC
ENSDARG00000018040	1-cell	0.8921635298877426	NC
ENSDARG00000018040	16-cell	0.7167989105207062	NC
ENSDARG00000018040	128-cell	0.7294087818712006	NC
ENSDARG00000018040	3.5 hpf	0.4218440276710007	NC
ENSDARG00000018040	5.3 hpf	0.2062057617928488	NC
ENSDARG00000018047	Egg	3.885782082099928	NC
ENSDARG00000018047	1-cell	2.7805820584611873	NC
ENSDARG00000018047	16-cell	4.068687149241342	NC
ENSDARG00000018047	128-cell	4.333382479316764	NC
ENSDARG00000018047	3.5 hpf	2.1159256619960294	NC
ENSDARG00000018047	5.3 hpf	2.0595898103534345	NC
ENSDARG00000018048	Egg	0.1666513039803059	NC
ENSDARG00000018048	1-cell	0.45911703663632625	NC
ENSDARG00000018048	16-cell	0.08754347349802068	NC
ENSDARG00000018048	128-cell	0.45065786552061543	NC
ENSDARG00000018048	3.5 hpf	0.52808302562339	NC
ENSDARG00000018048	5.3 hpf	0.8688530479476549	NC
ENSDARG00000018049	Egg	17.175018421014425	NC
ENSDARG00000018049	1-cell	18.636403441396137	NC
ENSDARG00000018049	16-cell	21.006551230367112	NC
ENSDARG00000018049	128-cell	24.75850731169652	NC
ENSDARG00000018049	3.5 hpf	7.393422259324037	NC
ENSDARG00000018049	5.3 hpf	23.36540531989009	NC
ENSDARG00000018060	Egg	2.966865986726944	NC
ENSDARG00000018060	1-cell	2.9022066084879796	NC
ENSDARG00000018060	16-cell	3.001404948871585	NC
ENSDARG00000018060	128-cell	3.2960422633415507	NC
ENSDARG00000018060	3.5 hpf	1.6759298211032105	NC
ENSDARG00000018060	5.3 hpf	3.738096709408038	NC
ENSDARG00000018061	Egg	10.655540687295298	NC
ENSDARG00000018061	1-cell	5.6091700346228235	NC
ENSDARG00000018061	16-cell	6.706627169079134	NC
ENSDARG00000018061	128-cell	7.5405245715613995	NC
ENSDARG00000018061	3.5 hpf	2.5110246431913583	NC
ENSDARG00000018061	5.3 hpf	2.0469037604340956	NC
ENSDARG00000018065	Egg	1.866956200845155	NC
ENSDARG00000018065	1-cell	1.7325936778056679	NC
ENSDARG00000018065	16-cell	1.1644725940832605	NC
ENSDARG00000018065	128-cell	1.3636845891988223	NC
ENSDARG00000018065	3.5 hpf	0.4074489097991552	NC
ENSDARG00000018065	5.3 hpf	0.4509489996154765	NC
ENSDARG00000018066	Egg	0.0121293500170606	NC
ENSDARG00000018066	1-cell	0.0	NC
ENSDARG00000018066	16-cell	0.009466466145279994	NC
ENSDARG00000018066	128-cell	0.04561508582145101	NC
ENSDARG00000018066	3.5 hpf	0.03046705838131064	NC
ENSDARG00000018066	5.3 hpf	0.014297188695734977	NC
ENSDARG00000018069	Egg	0.37394223136985233	NC
ENSDARG00000018069	1-cell	0.35577872990102316	NC
ENSDARG00000018069	16-cell	0.3648084469256477	NC
ENSDARG00000018069	128-cell	0.5125232716498805	NC
ENSDARG00000018069	3.5 hpf	0.11602935676710278	NC
ENSDARG00000018069	5.3 hpf	0.21066485263330595	NC
ENSDARG00000018073	Egg	16.912322464836393	NC
ENSDARG00000018073	1-cell	11.464137083884596	NC
ENSDARG00000018073	16-cell	10.290972496443187	NC
ENSDARG00000018073	128-cell	16.842389065535496	NC
ENSDARG00000018073	3.5 hpf	2.79595312271183	NC
ENSDARG00000018073	5.3 hpf	3.973016186267388	NC
ENSDARG00000018077	Egg	5.913313751850461	NC
ENSDARG00000018077	1-cell	4.703777050902164	NC
ENSDARG00000018077	16-cell	3.7355844048432254	NC
ENSDARG00000018077	128-cell	5.138218571467751	NC
ENSDARG00000018077	3.5 hpf	1.777530018973712	NC
ENSDARG00000018077	5.3 hpf	1.452120998658473	NC
ENSDARG00000018096	Egg	1.9580010051199916	NC
ENSDARG00000018096	1-cell	2.4737165181966994	NC
ENSDARG00000018096	16-cell	1.850606661452172	NC
ENSDARG00000018096	128-cell	2.3129474969125203	NC
ENSDARG00000018096	3.5 hpf	0.5991815693659839	NC
ENSDARG00000018096	5.3 hpf	0.897668640662635	NC
ENSDARG00000018105	Egg	0.12777437836599623	NC
ENSDARG00000018105	1-cell	0.0	NC
ENSDARG00000018105	16-cell	0.07479204318458348	NC
ENSDARG00000018105	128-cell	0.0	NC
ENSDARG00000018105	3.5 hpf	0.10591335192291211	NC
ENSDARG00000018105	5.3 hpf	0.1255092259278369	NC
ENSDARG00000018106	Egg	2.09788316148274	NC
ENSDARG00000018106	1-cell	1.872381028568671	NC
ENSDARG00000018106	16-cell	2.0290732544791665	NC
ENSDARG00000018106	128-cell	1.7740079209057498	NC
ENSDARG00000018106	3.5 hpf	0.4206600958144111	NC
ENSDARG00000018106	5.3 hpf	0.46874119196261566	NC
ENSDARG00000018107	Egg	6.150987192204776	NC
ENSDARG00000018107	1-cell	6.803437680398601	NC
ENSDARG00000018107	16-cell	5.233604559289491	NC
ENSDARG00000018107	128-cell	7.728808741091766	NC
ENSDARG00000018107	3.5 hpf	2.5984649436315386	NC
ENSDARG00000018107	5.3 hpf	4.119507285872778	NC
ENSDARG00000018109	Egg	0.026418216067564088	NC
ENSDARG00000018109	1-cell	0.06104215177597189	NC
ENSDARG00000018109	16-cell	0.02577293380009296	NC
ENSDARG00000018109	128-cell	0.0	NC
ENSDARG00000018109	3.5 hpf	0.1725320695943261	NC
ENSDARG00000018109	5.3 hpf	0.3243735061986325	NC
ENSDARG00000018110	Egg	13.495563140799101	NC
ENSDARG00000018110	1-cell	12.892317542131345	NC
ENSDARG00000018110	16-cell	14.395155510816025	NC
ENSDARG00000018110	128-cell	15.94919590354202	NC
ENSDARG00000018110	3.5 hpf	7.331997963510479	NC
ENSDARG00000018110	5.3 hpf	11.302546885217664	NC
ENSDARG00000018111	Egg	2.068506183177565	NC
ENSDARG00000018111	1-cell	1.396714257436983	NC
ENSDARG00000018111	16-cell	1.7111938244966096	NC
ENSDARG00000018111	128-cell	2.0510332308822155	NC
ENSDARG00000018111	3.5 hpf	0.7618120501947312	NC
ENSDARG00000018111	5.3 hpf	1.4723948279223287	NC
ENSDARG00000018117	Egg	0.0	NC
ENSDARG00000018117	1-cell	0.0	NC
ENSDARG00000018117	16-cell	0.0	NC
ENSDARG00000018117	128-cell	0.0	NC
ENSDARG00000018117	3.5 hpf	0.0	NC
ENSDARG00000018117	5.3 hpf	0.0	NC
ENSDARG00000018121	Egg	12.667310908442403	NC
ENSDARG00000018121	1-cell	10.754955845166803	NC
ENSDARG00000018121	16-cell	13.716826318527415	NC
ENSDARG00000018121	128-cell	10.602069808667364	NC
ENSDARG00000018121	3.5 hpf	2.9518608598419784	NC
ENSDARG00000018121	5.3 hpf	0.8736260834142353	NC
ENSDARG00000018124	Egg	2.163011065084534	NC
ENSDARG00000018124	1-cell	2.372036679061105	NC
ENSDARG00000018124	16-cell	3.0168952524763593	NC
ENSDARG00000018124	128-cell	3.0808231601658096	NC
ENSDARG00000018124	3.5 hpf	1.3115964936521167	NC
ENSDARG00000018124	5.3 hpf	1.879831213361955	NC
ENSDARG00000018145	Egg	180.14144456176834	NC
ENSDARG00000018145	1-cell	129.41579666246577	NC
ENSDARG00000018145	16-cell	129.47718182834635	NC
ENSDARG00000018145	128-cell	162.4378468769554	NC
ENSDARG00000018145	3.5 hpf	36.89151092869582	NC
ENSDARG00000018145	5.3 hpf	9.739221913315683	NC
ENSDARG00000018146	Egg	2.0852778549330586	NC
ENSDARG00000018146	1-cell	2.4664905009668896	NC
ENSDARG00000018146	16-cell	3.503591711846711	NC
ENSDARG00000018146	128-cell	2.7737057257710327	NC
ENSDARG00000018146	3.5 hpf	0.3741354769224947	NC
ENSDARG00000018146	5.3 hpf	0.5364622913944114	NC
ENSDARG00000018149	Egg	0.1457104091179932	NC
ENSDARG00000018149	1-cell	0.0	NC
ENSDARG00000018149	16-cell	0.5686053469436657	NC
ENSDARG00000018149	128-cell	0.19854203233249704	NC
ENSDARG00000018149	3.5 hpf	0.4026023066883367	NC
ENSDARG00000018149	5.3 hpf	19.8589116515446	NC
ENSDARG00000018153	Egg	0.1984179200434718	NC
ENSDARG00000018153	1-cell	0.605830218622967	NC
ENSDARG00000018153	16-cell	0.06913265432557784	NC
ENSDARG00000018153	128-cell	0.4460943497645611	NC
ENSDARG00000018153	3.5 hpf	0.13171874289477953	NC
ENSDARG00000018153	5.3 hpf	0.13921458317686666	NC
ENSDARG00000018159	Egg	3.6064672435649343	NC
ENSDARG00000018159	1-cell	3.205051339368102	NC
ENSDARG00000018159	16-cell	3.901789782809047	NC
ENSDARG00000018159	128-cell	2.7311048698887674	NC
ENSDARG00000018159	3.5 hpf	0.40648865563641334	NC
ENSDARG00000018159	5.3 hpf	0.21573115729325754	NC
ENSDARG00000018162	Egg	3.1446367323055067	NC
ENSDARG00000018162	1-cell	3.930190910233874	NC
ENSDARG00000018162	16-cell	4.253551429665342	NC
ENSDARG00000018162	128-cell	5.047147453505057	NC
ENSDARG00000018162	3.5 hpf	1.6411501923557457	NC
ENSDARG00000018162	5.3 hpf	3.5215865784801537	NC
ENSDARG00000018165	Egg	14.503563359857045	NC
ENSDARG00000018165	1-cell	12.542598110379812	NC
ENSDARG00000018165	16-cell	15.214537100742042	NC
ENSDARG00000018165	128-cell	14.418183994822485	NC
ENSDARG00000018165	3.5 hpf	3.3965063430347495	NC
ENSDARG00000018165	5.3 hpf	3.818914712187906	NC
ENSDARG00000018174	Egg	25.1367695128794	NC
ENSDARG00000018174	1-cell	22.118548335342208	NC
ENSDARG00000018174	16-cell	14.539434691299354	NC
ENSDARG00000018174	128-cell	14.275846187161987	NC
ENSDARG00000018174	3.5 hpf	1.933899351777617	NC
ENSDARG00000018174	5.3 hpf	2.664107638687682	NC
ENSDARG00000018178	Egg	0.018201436033747968	NC
ENSDARG00000018178	1-cell	0.2155390031868475	NC
ENSDARG00000018178	16-cell	0.004439213502954621	NC
ENSDARG00000018178	128-cell	0.0446416300804637	NC
ENSDARG00000018178	3.5 hpf	0.004571920288258592	NC
ENSDARG00000018178	5.3 hpf	0.015643919810149936	NC
ENSDARG00000018179	Egg	0.024465520394208743	NC
ENSDARG00000018179	1-cell	0.014132559190995446	NC
ENSDARG00000018179	16-cell	0.01193396700012126	NC
ENSDARG00000018179	128-cell	0.01000086576629864	NC
ENSDARG00000018179	3.5 hpf	0.1689974485121163	NC
ENSDARG00000018179	5.3 hpf	0.06007950431586717	NC
ENSDARG00000018181	Egg	2.5250819116098486	NC
ENSDARG00000018181	1-cell	2.115654389116884	NC
ENSDARG00000018181	16-cell	1.6200772466979159	NC
ENSDARG00000018181	128-cell	2.0736740616243323	NC
ENSDARG00000018181	3.5 hpf	0.4685536663712988	NC
ENSDARG00000018181	5.3 hpf	0.13965753866879305	NC
ENSDARG00000018190	Egg	9.236057817844314	NC
ENSDARG00000018190	1-cell	8.007412708382331	NC
ENSDARG00000018190	16-cell	6.838893618897651	NC
ENSDARG00000018190	128-cell	8.672128478964574	NC
ENSDARG00000018190	3.5 hpf	3.9694953905658816	NC
ENSDARG00000018190	5.3 hpf	8.349542526854501	NC
ENSDARG00000018192	Egg	7.698598232312766	NC
ENSDARG00000018192	1-cell	9.488750698337412	NC
ENSDARG00000018192	16-cell	9.65876643529664	NC
ENSDARG00000018192	128-cell	10.206935107689196	NC
ENSDARG00000018192	3.5 hpf	2.7182360794719447	NC
ENSDARG00000018192	5.3 hpf	8.216868168351144	NC
ENSDARG00000018206	Egg	10.888114031421841	NC
ENSDARG00000018206	1-cell	6.996650179257021	NC
ENSDARG00000018206	16-cell	11.046422757144683	NC
ENSDARG00000018206	128-cell	9.05956903703647	NC
ENSDARG00000018206	3.5 hpf	2.734926483208926	NC
ENSDARG00000018206	5.3 hpf	1.6216670942231117	NC
ENSDARG00000018228	Egg	0.8061184570896701	NC
ENSDARG00000018228	1-cell	0.3684311352731557	NC
ENSDARG00000018228	16-cell	0.22469385276184128	NC
ENSDARG00000018228	128-cell	0.49609080794765076	NC
ENSDARG00000018228	3.5 hpf	0.17133306887104896	NC
ENSDARG00000018228	5.3 hpf	0.11529360668919049	NC
ENSDARG00000018241	Egg	18.40669155991431	NC
ENSDARG00000018241	1-cell	15.091017588410438	NC
ENSDARG00000018241	16-cell	19.78324139673397	NC
ENSDARG00000018241	128-cell	18.5969655173208	NC
ENSDARG00000018241	3.5 hpf	8.735884917352474	NC
ENSDARG00000018241	5.3 hpf	21.38468209191276	NC
ENSDARG00000018257	Egg	1.619623107717462	NC
ENSDARG00000018257	1-cell	1.725824761653257	NC
ENSDARG00000018257	16-cell	1.389841603614263	NC
ENSDARG00000018257	128-cell	1.6660762637590791	NC
ENSDARG00000018257	3.5 hpf	0.565604366680739	NC
ENSDARG00000018257	5.3 hpf	0.7383061917559962	NC
ENSDARG00000018259	Egg	0.029075262896445325	NC
ENSDARG00000018259	1-cell	0.013436309295919449	NC
ENSDARG00000018259	16-cell	0.0028365080516183365	NC
ENSDARG00000018259	128-cell	0.033278582701427646	NC
ENSDARG00000018259	3.5 hpf	0.007303258054817243	NC
ENSDARG00000018259	5.3 hpf	0.0071399559646622215	NC
ENSDARG00000018260	Egg	0.04308425320109625	NC
ENSDARG00000018260	1-cell	0.0	NC
ENSDARG00000018260	16-cell	0.021015946018808584	NC
ENSDARG00000018260	128-cell	0.10567030481167612	NC
ENSDARG00000018260	3.5 hpf	1.2084678972221075	NC
ENSDARG00000018260	5.3 hpf	14.685201793354905	NC
ENSDARG00000018263	Egg	0.0	NC
ENSDARG00000018263	1-cell	0.020824214666562823	NC
ENSDARG00000018263	16-cell	0.04103074823956404	NC
ENSDARG00000018263	128-cell	0.0	NC
ENSDARG00000018263	3.5 hpf	0.006036761440931532	NC
ENSDARG00000018263	5.3 hpf	0.0	NC
ENSDARG00000018264	Egg	0.0	NC
ENSDARG00000018264	1-cell	0.009927734574553667	NC
ENSDARG00000018264	16-cell	0.0	NC
ENSDARG00000018264	128-cell	0.0	NC
ENSDARG00000018264	3.5 hpf	0.012950843431932507	NC
ENSDARG00000018264	5.3 hpf	0.008440840249212765	NC
ENSDARG00000018266	Egg	0.03470925933472127	NC
ENSDARG00000018266	1-cell	0.09671116892339358	NC
ENSDARG00000018266	16-cell	0.03585331365193088	NC
ENSDARG00000018266	128-cell	0.03338409107627366	NC
ENSDARG00000018266	3.5 hpf	0.028719537915199333	NC
ENSDARG00000018266	5.3 hpf	0.007019341042752653	NC
ENSDARG00000018270	Egg	0.03134185152704997	NC
ENSDARG00000018270	1-cell	0.0	NC
ENSDARG00000018270	16-cell	0.0152881531158868	NC
ENSDARG00000018270	128-cell	0.038435191028695824	NC
ENSDARG00000018270	3.5 hpf	0.031490360783055664	NC
ENSDARG00000018270	5.3 hpf	0.007696557742268153	NC
ENSDARG00000018272	Egg	2.761678072989641	NC
ENSDARG00000018272	1-cell	2.975579731693449	NC
ENSDARG00000018272	16-cell	2.839463366289918	NC
ENSDARG00000018272	128-cell	3.301505465778415	NC
ENSDARG00000018272	3.5 hpf	0.9835079671789331	NC
ENSDARG00000018272	5.3 hpf	1.0401196269966393	NC
ENSDARG00000018281	Egg	2.9324219834996135	NC
ENSDARG00000018281	1-cell	1.5957214676218736	NC
ENSDARG00000018281	16-cell	2.757143635440379	NC
ENSDARG00000018281	128-cell	1.4940287933020404	NC
ENSDARG00000018281	3.5 hpf	0.8219797094886874	NC
ENSDARG00000018281	5.3 hpf	0.500945519138062	NC
ENSDARG00000018283	Egg	0.30279930129715277	NC
ENSDARG00000018283	1-cell	0.03498253034983094	NC
ENSDARG00000018283	16-cell	0.10339113036552298	NC
ENSDARG00000018283	128-cell	0.061888223050400835	NC
ENSDARG00000018283	3.5 hpf	0.0	NC
ENSDARG00000018283	5.3 hpf	0.25281664792898645	NC
ENSDARG00000018285	Egg	13.658472597904206	NC
ENSDARG00000018285	1-cell	14.722462680189958	NC
ENSDARG00000018285	16-cell	12.075947036088621	NC
ENSDARG00000018285	128-cell	10.342698968836318	NC
ENSDARG00000018285	3.5 hpf	3.051771733328584	NC
ENSDARG00000018285	5.3 hpf	2.2615567186234986	NC
ENSDARG00000018296	Egg	10.882389751216847	NC
ENSDARG00000018296	1-cell	10.332302145317067	NC
ENSDARG00000018296	16-cell	7.7149554396075475	NC
ENSDARG00000018296	128-cell	8.080738943683746	NC
ENSDARG00000018296	3.5 hpf	3.611630884397605	NC
ENSDARG00000018296	5.3 hpf	1.039085837350555	NC
ENSDARG00000018301	Egg	0.014824250153552548	NC
ENSDARG00000018301	1-cell	0.0	NC
ENSDARG00000018301	16-cell	0.0	NC
ENSDARG00000018301	128-cell	0.0	NC
ENSDARG00000018301	3.5 hpf	0.007447246460068615	NC
ENSDARG00000018301	5.3 hpf	0.007280724764723807	NC
ENSDARG00000018303	Egg	2.913838827710643	NC
ENSDARG00000018303	1-cell	3.274768314795105	NC
ENSDARG00000018303	16-cell	2.436571201541868	NC
ENSDARG00000018303	128-cell	2.3822024229217784	NC
ENSDARG00000018303	3.5 hpf	2.7085701447164636	NC
ENSDARG00000018303	5.3 hpf	16.76421481282812	NC
ENSDARG00000018312	Egg	13.19699721113534	NC
ENSDARG00000018312	1-cell	10.4215185264266	NC
ENSDARG00000018312	16-cell	10.343151320402848	NC
ENSDARG00000018312	128-cell	12.537089070274583	NC
ENSDARG00000018312	3.5 hpf	4.870066854097867	NC
ENSDARG00000018312	5.3 hpf	2.6035408191907017	NC
ENSDARG00000018319	Egg	8.456876664742937	NC
ENSDARG00000018319	1-cell	13.53507391909841	NC
ENSDARG00000018319	16-cell	12.540474090127423	NC
ENSDARG00000018319	128-cell	15.081521888464424	NC
ENSDARG00000018319	3.5 hpf	5.551339664790873	NC
ENSDARG00000018319	5.3 hpf	12.89239455742773	NC
ENSDARG00000018321	Egg	0.8575508656338827	NC
ENSDARG00000018321	1-cell	0.5572868140205246	NC
ENSDARG00000018321	16-cell	0.4496749847944937	NC
ENSDARG00000018321	128-cell	0.9727607017996037	NC
ENSDARG00000018321	3.5 hpf	0.3446457032103035	NC
ENSDARG00000018321	5.3 hpf	0.0947641969034305	NC
ENSDARG00000018325	Egg	3.1325490175456814	NC
ENSDARG00000018325	1-cell	4.435172233147327	NC
ENSDARG00000018325	16-cell	3.6378672585775043	NC
ENSDARG00000018325	128-cell	4.2462561545149535	NC
ENSDARG00000018325	3.5 hpf	2.315456731668427	NC
ENSDARG00000018325	5.3 hpf	3.2135194477102877	NC
ENSDARG00000018327	Egg	0.0	NC
ENSDARG00000018327	1-cell	0.055297557538447374	NC
ENSDARG00000018327	16-cell	0.011673738951534071	NC
ENSDARG00000018327	128-cell	0.0	NC
ENSDARG00000018327	3.5 hpf	0.6973175377071134	NC
ENSDARG00000018327	5.3 hpf	0.7581256594147564	NC
ENSDARG00000018328	Egg	13.915375568911266	NC
ENSDARG00000018328	1-cell	10.475498295437603	NC
ENSDARG00000018328	16-cell	11.359077936111527	NC
ENSDARG00000018328	128-cell	12.039836052511674	NC
ENSDARG00000018328	3.5 hpf	4.779325956173347	NC
ENSDARG00000018328	5.3 hpf	7.561613426366752	NC
ENSDARG00000018329	Egg	0.1835631914553749	NC
ENSDARG00000018329	1-cell	0.18379514869635352	NC
ENSDARG00000018329	16-cell	0.1631613586843652	NC
ENSDARG00000018329	128-cell	0.2868036494184407	NC
ENSDARG00000018329	3.5 hpf	0.04713287307083071	NC
ENSDARG00000018329	5.3 hpf	0.12020601919849166	NC
ENSDARG00000018334	Egg	15.921886870698259	NC
ENSDARG00000018334	1-cell	12.654456763839022	NC
ENSDARG00000018334	16-cell	12.723827592167192	NC
ENSDARG00000018334	128-cell	14.909431490811324	NC
ENSDARG00000018334	3.5 hpf	4.509885766946605	NC
ENSDARG00000018334	5.3 hpf	20.58940337684778	NC
ENSDARG00000018342	Egg	0.03168473239869923	NC
ENSDARG00000018342	1-cell	0.1024954120581959	NC
ENSDARG00000018342	16-cell	0.02472864961046196	NC
ENSDARG00000018342	128-cell	0.0	NC
ENSDARG00000018342	3.5 hpf	0.01910091981046772	NC
ENSDARG00000018342	5.3 hpf	0.02178612333366504	NC
ENSDARG00000018351	Egg	0.0	NC
ENSDARG00000018351	1-cell	0.0286573781533508	NC
ENSDARG00000018351	16-cell	0.0	NC
ENSDARG00000018351	128-cell	0.010139656528321024	NC
ENSDARG00000018351	3.5 hpf	0.01869193897392321	NC
ENSDARG00000018351	5.3 hpf	0.012182656029791622	NC
ENSDARG00000018361	Egg	0.1413519527230285	NC
ENSDARG00000018361	1-cell	0.03499382232218401	NC
ENSDARG00000018361	16-cell	0.0	NC
ENSDARG00000018361	128-cell	0.0495265599052788	NC
ENSDARG00000018361	3.5 hpf	0.005072204658084176	NC
ENSDARG00000018361	5.3 hpf	0.01487636790209868	NC
ENSDARG00000018382	Egg	3.501536733459968	NC
ENSDARG00000018382	1-cell	3.343651658210518	NC
ENSDARG00000018382	16-cell	5.009548608289207	NC
ENSDARG00000018382	128-cell	4.6419699595912345	NC
ENSDARG00000018382	3.5 hpf	1.6203731555681213	NC
ENSDARG00000018382	5.3 hpf	0.7909407529786013	NC
ENSDARG00000018383	Egg	0.07835462881762494	NC
ENSDARG00000018383	1-cell	0.006034895432761415	NC
ENSDARG00000018383	16-cell	0.22932229673830204	NC
ENSDARG00000018383	128-cell	0.1879053783625129	NC
ENSDARG00000018383	3.5 hpf	0.031490360783055664	NC
ENSDARG00000018383	5.3 hpf	0.5875039076598023	NC
ENSDARG00000018393	Egg	0.0074830545033482965	NC
ENSDARG00000018393	1-cell	0.021613010676659907	NC
ENSDARG00000018393	16-cell	0.02555096594918307	NC
ENSDARG00000018393	128-cell	0.018353263467291117	NC
ENSDARG00000018393	3.5 hpf	0.0037592559882164544	NC
ENSDARG00000018393	5.3 hpf	0.07166636852740696	NC
ENSDARG00000018397	Egg	1.3314512352018573	NC
ENSDARG00000018397	1-cell	0.9183469847871755	NC
ENSDARG00000018397	16-cell	1.20845695188712	NC
ENSDARG00000018397	128-cell	1.0831094351726225	NC
ENSDARG00000018397	3.5 hpf	0.5657194631991977	NC
ENSDARG00000018397	5.3 hpf	0.08784051034441237	NC
ENSDARG00000018399	Egg	0.8735320767173929	NC
ENSDARG00000018399	1-cell	0.4948938363104573	NC
ENSDARG00000018399	16-cell	0.4752628651772244	NC
ENSDARG00000018399	128-cell	0.6798198610843545	NC
ENSDARG00000018399	3.5 hpf	0.22363737154389718	NC
ENSDARG00000018399	5.3 hpf	0.34651870496768195	NC
ENSDARG00000018404	Egg	0.16527961862085008	NC
ENSDARG00000018404	1-cell	0.023868529624422295	NC
ENSDARG00000018404	16-cell	0.10077659715756294	NC
ENSDARG00000018404	128-cell	0.6418389187900749	NC
ENSDARG00000018404	3.5 hpf	11.551741746511848	NC
ENSDARG00000018404	5.3 hpf	213.6621975510999	NC
ENSDARG00000018411	Egg	49.852412596546024	NC
ENSDARG00000018411	1-cell	56.38097616101782	NC
ENSDARG00000018411	16-cell	45.03789149516675	NC
ENSDARG00000018411	128-cell	46.1369408031177	NC
ENSDARG00000018411	3.5 hpf	14.90709377441377	NC
ENSDARG00000018411	5.3 hpf	4.205656677782664	NC
ENSDARG00000018418	Egg	0.05108590171907867	NC
ENSDARG00000018418	1-cell	0.05058836283440321	NC
ENSDARG00000018418	16-cell	0.0	NC
ENSDARG00000018418	128-cell	0.02386580845956661	NC
ENSDARG00000018418	3.5 hpf	0.007332566509913569	NC
ENSDARG00000018418	5.3 hpf	0.0071686090777261955	NC
ENSDARG00000018423	Egg	9.072575163419993	NC
ENSDARG00000018423	1-cell	0.8170499901796754	NC
ENSDARG00000018423	16-cell	10.408269451547618	NC
ENSDARG00000018423	128-cell	6.657365728077212	NC
ENSDARG00000018423	3.5 hpf	2.2839665742361595	NC
ENSDARG00000018423	5.3 hpf	0.1488597795888298	NC
ENSDARG00000018425	Egg	4.2943100715673515	NC
ENSDARG00000018425	1-cell	4.476213882625085	NC
ENSDARG00000018425	16-cell	3.750245270161003	NC
ENSDARG00000018425	128-cell	4.71415324894004	NC
ENSDARG00000018425	3.5 hpf	2.922177156428928	NC
ENSDARG00000018425	5.3 hpf	17.00190514414847	NC
ENSDARG00000018426	Egg	6.80268368157467	NC
ENSDARG00000018426	1-cell	6.603224321446682	NC
ENSDARG00000018426	16-cell	7.85777257495662	NC
ENSDARG00000018426	128-cell	9.311840873143927	NC
ENSDARG00000018426	3.5 hpf	2.4865528458340207	NC
ENSDARG00000018426	5.3 hpf	1.035480855427386	NC
ENSDARG00000018432	Egg	8.492635314913661	NC
ENSDARG00000018432	1-cell	6.992329481328291	NC
ENSDARG00000018432	16-cell	7.939718850310399	NC
ENSDARG00000018432	128-cell	7.801157019118726	NC
ENSDARG00000018432	3.5 hpf	1.711103751804032	NC
ENSDARG00000018432	5.3 hpf	0.9265464123703583	NC
ENSDARG00000018441	Egg	0.024535429714026353	NC
ENSDARG00000018441	1-cell	0.004049412130364786	NC
ENSDARG00000018441	16-cell	0.006838895925439278	NC
ENSDARG00000018441	128-cell	0.0028655551058298545	NC
ENSDARG00000018441	3.5 hpf	0.04402087077192061	NC
ENSDARG00000018441	5.3 hpf	0.04992240568729828	NC
ENSDARG00000018459	Egg	0.0	NC
ENSDARG00000018459	1-cell	0.0	NC
ENSDARG00000018459	16-cell	0.016015650954851326	NC
ENSDARG00000018459	128-cell	0.004473795270193426	NC
ENSDARG00000018459	3.5 hpf	0.013745355170350575	NC
ENSDARG00000018459	5.3 hpf	0.010750405355890296	NC
ENSDARG00000018460	Egg	0.9611580401151993	NC
ENSDARG00000018460	1-cell	0.9322127700658286	NC
ENSDARG00000018460	16-cell	0.48620502731829385	NC
ENSDARG00000018460	128-cell	0.39774687569857753	NC
ENSDARG00000018460	3.5 hpf	0.25036987150655565	NC
ENSDARG00000018460	5.3 hpf	0.29139471270044065	NC
ENSDARG00000018461	Egg	95.11710579206017	NC
ENSDARG00000018461	1-cell	85.98952427815908	NC
ENSDARG00000018461	16-cell	64.3592330879994	NC
ENSDARG00000018461	128-cell	85.53130588631751	NC
ENSDARG00000018461	3.5 hpf	23.749099705557445	NC
ENSDARG00000018461	5.3 hpf	57.46907716220833	NC
ENSDARG00000018476	Egg	6.052207879145676	NC
ENSDARG00000018476	1-cell	6.482433674604766	NC
ENSDARG00000018476	16-cell	6.842457592756687	NC
ENSDARG00000018476	128-cell	9.243915970178447	NC
ENSDARG00000018476	3.5 hpf	3.5092960556907413	NC
ENSDARG00000018476	5.3 hpf	10.678624529966084	NC
ENSDARG00000018478	Egg	2.2174275793595357	NC
ENSDARG00000018478	1-cell	2.71706419935153	NC
ENSDARG00000018478	16-cell	2.654916695127943	NC
ENSDARG00000018478	128-cell	1.867787901161055	NC
ENSDARG00000018478	3.5 hpf	0.41351815870380987	NC
ENSDARG00000018478	5.3 hpf	0.7755418634990977	NC
ENSDARG00000018485	Egg	2.4447816287266786	NC
ENSDARG00000018485	1-cell	1.3514193661696094	NC
ENSDARG00000018485	16-cell	1.780240824462367	NC
ENSDARG00000018485	128-cell	1.5301249821645848	NC
ENSDARG00000018485	3.5 hpf	0.1939236241640156	NC
ENSDARG00000018485	5.3 hpf	0.3504495454254306	NC
ENSDARG00000018491	Egg	78.65790732210728	NC
ENSDARG00000018491	1-cell	63.83486612687071	NC
ENSDARG00000018491	16-cell	48.465243983610094	NC
ENSDARG00000018491	128-cell	61.47861038541618	NC
ENSDARG00000018491	3.5 hpf	17.100192092281084	NC
ENSDARG00000018491	5.3 hpf	4.364708840866455	NC
ENSDARG00000018492	Egg	1.920430448262989	NC
ENSDARG00000018492	1-cell	0.5002908940098113	NC
ENSDARG00000018492	16-cell	2.4919076089605126	NC
ENSDARG00000018492	128-cell	2.134438388041946	NC
ENSDARG00000018492	3.5 hpf	0.6810106433870129	NC
ENSDARG00000018492	5.3 hpf	1.346977906061172	NC
ENSDARG00000018494	Egg	10.94926182518227	NC
ENSDARG00000018494	1-cell	5.52640605075651	NC
ENSDARG00000018494	16-cell	7.212121709429788	NC
ENSDARG00000018494	128-cell	6.094668623100446	NC
ENSDARG00000018494	3.5 hpf	1.1781366408353833	NC
ENSDARG00000018494	5.3 hpf	1.5102985065572556	NC
ENSDARG00000018506	Egg	0.0	NC
ENSDARG00000018506	1-cell	0.0	NC
ENSDARG00000018506	16-cell	0.0	NC
ENSDARG00000018506	128-cell	0.0	NC
ENSDARG00000018506	3.5 hpf	0.0	NC
ENSDARG00000018506	5.3 hpf	0.0	NC
ENSDARG00000018508	Egg	1.9779238723656052	NC
ENSDARG00000018508	1-cell	1.929643166821014	NC
ENSDARG00000018508	16-cell	2.0699471859802814	NC
ENSDARG00000018508	128-cell	1.8979887834863678	NC
ENSDARG00000018508	3.5 hpf	0.8169994688953914	NC
ENSDARG00000018508	5.3 hpf	0.7437816539476216	NC
ENSDARG00000018516	Egg	1.6615884468329145	NC
ENSDARG00000018516	1-cell	1.3990597379434035	NC
ENSDARG00000018516	16-cell	2.060597108146688	NC
ENSDARG00000018516	128-cell	2.4712643553856695	NC
ENSDARG00000018516	3.5 hpf	0.6555230835154635	NC
ENSDARG00000018516	5.3 hpf	1.3186152960744986	NC
ENSDARG00000018521	Egg	0.0	NC
ENSDARG00000018521	1-cell	0.0	NC
ENSDARG00000018521	16-cell	0.0	NC
ENSDARG00000018521	128-cell	0.0	NC
ENSDARG00000018521	3.5 hpf	0.004870951652431735	NC
ENSDARG00000018521	5.3 hpf	0.0	NC
ENSDARG00000018524	Egg	4.729064415549505	NC
ENSDARG00000018524	1-cell	4.3139069266664345	NC
ENSDARG00000018524	16-cell	3.500613702472266	NC
ENSDARG00000018524	128-cell	3.541652998864859	NC
ENSDARG00000018524	3.5 hpf	2.0096557301530913	NC
ENSDARG00000018524	5.3 hpf	2.6879139712620046	NC
ENSDARG00000018529	Egg	2.9752070404979243	NC
ENSDARG00000018529	1-cell	2.4233254687089536	NC
ENSDARG00000018529	16-cell	1.2757457601787876	NC
ENSDARG00000018529	128-cell	2.3175715617029953	NC
ENSDARG00000018529	3.5 hpf	0.8729827794858208	NC
ENSDARG00000018529	5.3 hpf	0.2500042358885801	NC
ENSDARG00000018530	Egg	0.0	NC
ENSDARG00000018530	1-cell	0.0	NC
ENSDARG00000018530	16-cell	0.0	NC
ENSDARG00000018530	128-cell	0.0	NC
ENSDARG00000018530	3.5 hpf	0.01237298427617699	NC
ENSDARG00000018530	5.3 hpf	0.0	NC
ENSDARG00000018534	Egg	0.5101597198612987	NC
ENSDARG00000018534	1-cell	0.24864876503239922	NC
ENSDARG00000018534	16-cell	0.7543246434946677	NC
ENSDARG00000018534	128-cell	0.41707993907320073	NC
ENSDARG00000018534	3.5 hpf	0.19622089997617076	NC
ENSDARG00000018534	5.3 hpf	0.3014524343844743	NC
ENSDARG00000018542	Egg	2.1741850502984215	NC
ENSDARG00000018542	1-cell	1.0925125582973945	NC
ENSDARG00000018542	16-cell	2.333975573983405	NC
ENSDARG00000018542	128-cell	2.3986340042600776	NC
ENSDARG00000018542	3.5 hpf	1.2830816665931137	NC
ENSDARG00000018542	5.3 hpf	1.9331923375936029	NC
ENSDARG00000018553	Egg	0.2930132817236148	NC
ENSDARG00000018553	1-cell	0.07858487789693537	NC
ENSDARG00000018553	16-cell	0.41857520856196473	NC
ENSDARG00000018553	128-cell	0.2352746331621628	NC
ENSDARG00000018553	3.5 hpf	0.18662964071309454	NC
ENSDARG00000018553	5.3 hpf	0.28524900420641736	NC
ENSDARG00000018559	Egg	9.205885687870843	NC
ENSDARG00000018559	1-cell	3.2749616106977224	NC
ENSDARG00000018559	16-cell	5.1039339572057925	NC
ENSDARG00000018559	128-cell	7.571692791643571	NC
ENSDARG00000018559	3.5 hpf	3.937148457281233	NC
ENSDARG00000018559	5.3 hpf	4.285891946352831	NC
ENSDARG00000018562	Egg	22.671712503789326	NC
ENSDARG00000018562	1-cell	19.32557760483729	NC
ENSDARG00000018562	16-cell	17.887647163136585	NC
ENSDARG00000018562	128-cell	20.447149115895876	NC
ENSDARG00000018562	3.5 hpf	6.796211731884943	NC
ENSDARG00000018562	5.3 hpf	11.0710867102551	NC
ENSDARG00000018566	Egg	0.24044457671332667	NC
ENSDARG00000018566	1-cell	0.6584571935109961	NC
ENSDARG00000018566	16-cell	0.4048531370743221	NC
ENSDARG00000018566	128-cell	0.3989742951516126	NC
ENSDARG00000018566	3.5 hpf	0.39906079909532916	NC
ENSDARG00000018566	5.3 hpf	0.512602490752215	NC
ENSDARG00000018569	Egg	0.013635208292936303	NC
ENSDARG00000018569	1-cell	0.0	NC
ENSDARG00000018569	16-cell	0.0	NC
ENSDARG00000018569	128-cell	0.0	NC
ENSDARG00000018569	3.5 hpf	0.0	NC
ENSDARG00000018569	5.3 hpf	0.00446449556918548	NC
ENSDARG00000018574	Egg	9.759280255653637	NC
ENSDARG00000018574	1-cell	6.676633457802635	NC
ENSDARG00000018574	16-cell	10.683594401584472	NC
ENSDARG00000018574	128-cell	11.885288424659356	NC
ENSDARG00000018574	3.5 hpf	2.440084145679994	NC
ENSDARG00000018574	5.3 hpf	9.884460590900558	NC
ENSDARG00000018587	Egg	0.016738762660004926	NC
ENSDARG00000018587	1-cell	0.006446120915336311	NC
ENSDARG00000018587	16-cell	0.0	NC
ENSDARG00000018587	128-cell	0.0	NC
ENSDARG00000018587	3.5 hpf	0.0	NC
ENSDARG00000018587	5.3 hpf	0.00822101101689292	NC
ENSDARG00000018593	Egg	0.08260343615491869	NC
ENSDARG00000018593	1-cell	0.26508915677358685	NC
ENSDARG00000018593	16-cell	0.05372386200582757	NC
ENSDARG00000018593	128-cell	0.15007167702127713	NC
ENSDARG00000018593	3.5 hpf	0.046108245395377875	NC
ENSDARG00000018593	5.3 hpf	0.18481675451768095	NC
ENSDARG00000018600	Egg	1.977418655539969	NC
ENSDARG00000018600	1-cell	2.191420507039409	NC
ENSDARG00000018600	16-cell	2.164967299982759	NC
ENSDARG00000018600	128-cell	2.3413322947214894	NC
ENSDARG00000018600	3.5 hpf	1.008964639310604	NC
ENSDARG00000018600	5.3 hpf	1.0381597850706354	NC
ENSDARG00000018602	Egg	27.680479195909523	NC
ENSDARG00000018602	1-cell	24.056438164446693	NC
ENSDARG00000018602	16-cell	22.654520704350308	NC
ENSDARG00000018602	128-cell	26.941492938497618	NC
ENSDARG00000018602	3.5 hpf	8.266174133394685	NC
ENSDARG00000018602	5.3 hpf	15.062196916485966	NC
ENSDARG00000018611	Egg	0.0	NC
ENSDARG00000018611	1-cell	0.0	NC
ENSDARG00000018611	16-cell	0.0	NC
ENSDARG00000018611	128-cell	0.0	NC
ENSDARG00000018611	3.5 hpf	0.014558699843185403	NC
ENSDARG00000018611	5.3 hpf	0.004744388280904025	NC
ENSDARG00000018616	Egg	0.014521433530174502	NC
ENSDARG00000018616	1-cell	0.0	NC
ENSDARG00000018616	16-cell	0.0	NC
ENSDARG00000018616	128-cell	0.011871965535945042	NC
ENSDARG00000018616	3.5 hpf	0.0	NC
ENSDARG00000018616	5.3 hpf	0.0	NC
ENSDARG00000018618	Egg	17.101322800504935	NC
ENSDARG00000018618	1-cell	20.678368037175897	NC
ENSDARG00000018618	16-cell	16.58388904212831	NC
ENSDARG00000018618	128-cell	16.68879440769868	NC
ENSDARG00000018618	3.5 hpf	6.747643366143345	NC
ENSDARG00000018618	5.3 hpf	17.44076203493221	NC
ENSDARG00000018619	Egg	0.11646498657870803	NC
ENSDARG00000018619	1-cell	0.0	NC
ENSDARG00000018619	16-cell	0.06492585876448949	NC
ENSDARG00000018619	128-cell	0.08161344818433708	NC
ENSDARG00000018619	3.5 hpf	0.1755252609817236	NC
ENSDARG00000018619	5.3 hpf	0.33502952095545563	NC
ENSDARG00000018621	Egg	0.004001940612077261	NC
ENSDARG00000018621	1-cell	0.004623458783441063	NC
ENSDARG00000018621	16-cell	0.015616762343556837	NC
ENSDARG00000018621	128-cell	0.006543555210958449	NC
ENSDARG00000018621	3.5 hpf	0.020104516415998946	NC
ENSDARG00000018621	5.3 hpf	0.04717194243674688	NC
ENSDARG00000018623	Egg	4.246669559727521	NC
ENSDARG00000018623	1-cell	4.438606150922118	NC
ENSDARG00000018623	16-cell	3.1351992517328995	NC
ENSDARG00000018623	128-cell	3.926208949926297	NC
ENSDARG00000018623	3.5 hpf	1.3595467620265858	NC
ENSDARG00000018623	5.3 hpf	1.3499149884845678	NC
ENSDARG00000018627	Egg	3.4911891688924506	NC
ENSDARG00000018627	1-cell	2.8342708903039497	NC
ENSDARG00000018627	16-cell	2.807578236467441	NC
ENSDARG00000018627	128-cell	2.883141747949947	NC
ENSDARG00000018627	3.5 hpf	0.8828581502944841	NC
ENSDARG00000018627	5.3 hpf	0.48079688086202127	NC
ENSDARG00000018637	Egg	30.325182114021874	NC
ENSDARG00000018637	1-cell	19.137222326098037	NC
ENSDARG00000018637	16-cell	18.585477111945774	NC
ENSDARG00000018637	128-cell	22.003448257560308	NC
ENSDARG00000018637	3.5 hpf	7.813276558725222	NC
ENSDARG00000018637	5.3 hpf	17.8753905085408	NC
ENSDARG00000018643	Egg	0.0	NC
ENSDARG00000018643	1-cell	0.04238110303132372	NC
ENSDARG00000018643	16-cell	0.02385860329891326	NC
ENSDARG00000018643	128-cell	0.18994216635030758	NC
ENSDARG00000018643	3.5 hpf	2.039462505944983	NC
ENSDARG00000018643	5.3 hpf	0.780728226334535	NC
ENSDARG00000018650	Egg	0.3990790377544302	NC
ENSDARG00000018650	1-cell	0.6230509284719888	NC
ENSDARG00000018650	16-cell	0.7576176071001118	NC
ENSDARG00000018650	128-cell	0.8729824698890125	NC
ENSDARG00000018650	3.5 hpf	0.2329960935593191	NC
ENSDARG00000018650	5.3 hpf	0.15362329253567236	NC
ENSDARG00000018653	Egg	0.355108811625308	NC
ENSDARG00000018653	1-cell	0.4273528128119129	NC
ENSDARG00000018653	16-cell	0.20208711006165603	NC
ENSDARG00000018653	128-cell	0.22983541226304957	NC
ENSDARG00000018653	3.5 hpf	0.23042781029001333	NC
ENSDARG00000018653	5.3 hpf	0.18167371397312246	NC
ENSDARG00000018658	Egg	2.1208058851457565	NC
ENSDARG00000018658	1-cell	3.0532961703352615	NC
ENSDARG00000018658	16-cell	2.387312087741573	NC
ENSDARG00000018658	128-cell	2.720826638356829	NC
ENSDARG00000018658	3.5 hpf	0.42617100917875267	NC
ENSDARG00000018658	5.3 hpf	0.6997444826903018	NC
ENSDARG00000018671	Egg	0.0	NC
ENSDARG00000018671	1-cell	0.014630345688815933	NC
ENSDARG00000018671	16-cell	0.07412587923719043	NC
ENSDARG00000018671	128-cell	0.04141249192619533	NC
ENSDARG00000018671	3.5 hpf	0.01272363565242492	NC
ENSDARG00000018671	5.3 hpf	0.0186586994982598	NC
ENSDARG00000018681	Egg	2.953139158720227	NC
ENSDARG00000018681	1-cell	3.7076932419763735	NC
ENSDARG00000018681	16-cell	3.7776466667450315	NC
ENSDARG00000018681	128-cell	5.543109920034456	NC
ENSDARG00000018681	3.5 hpf	1.5895351187169573	NC
ENSDARG00000018681	5.3 hpf	3.2411850737295036	NC
ENSDARG00000018687	Egg	0.008330004746736586	NC
ENSDARG00000018687	1-cell	0.0	NC
ENSDARG00000018687	16-cell	0.008126538913264996	NC
ENSDARG00000018687	128-cell	0.0	NC
ENSDARG00000018687	3.5 hpf	0.012554213073830716	NC
ENSDARG00000018687	5.3 hpf	0.012273498737869962	NC
ENSDARG00000018688	Egg	0.09457692305221403	NC
ENSDARG00000018688	1-cell	0.019866384745121143	NC
ENSDARG00000018688	16-cell	0.05871524885518704	NC
ENSDARG00000018688	128-cell	0.12652552164916472	NC
ENSDARG00000018688	3.5 hpf	0.05615117383168833	NC
ENSDARG00000018688	5.3 hpf	0.5151743180140743	NC
ENSDARG00000018691	Egg	1.739593667022488	NC
ENSDARG00000018691	1-cell	0.9254963534589272	NC
ENSDARG00000018691	16-cell	3.858538498798314	NC
ENSDARG00000018691	128-cell	2.219619925973505	NC
ENSDARG00000018691	3.5 hpf	0.4630588039492942	NC
ENSDARG00000018691	5.3 hpf	0.33417840103666396	NC
ENSDARG00000018693	Egg	1.1135339203985717	NC
ENSDARG00000018693	1-cell	0.8940969358029859	NC
ENSDARG00000018693	16-cell	0.8962264768932288	NC
ENSDARG00000018693	128-cell	1.4429319621436314	NC
ENSDARG00000018693	3.5 hpf	0.4726973327155335	NC
ENSDARG00000018693	5.3 hpf	4.927539571898923	NC
ENSDARG00000018698	Egg	23.050740658894824	NC
ENSDARG00000018698	1-cell	22.725079648816216	NC
ENSDARG00000018698	16-cell	21.146784010531377	NC
ENSDARG00000018698	128-cell	26.923714373115573	NC
ENSDARG00000018698	3.5 hpf	8.230091809451837	NC
ENSDARG00000018698	5.3 hpf	26.400582458327545	NC
ENSDARG00000018716	Egg	0.33410529167435743	NC
ENSDARG00000018716	1-cell	0.21296179065267243	NC
ENSDARG00000018716	16-cell	0.7080864375751506	NC
ENSDARG00000018716	128-cell	0.35791680406930887	NC
ENSDARG00000018716	3.5 hpf	0.3819902548910333	NC
ENSDARG00000018716	5.3 hpf	0.21784518462701233	NC
ENSDARG00000018721	Egg	0.0	NC
ENSDARG00000018721	1-cell	0.0	NC
ENSDARG00000018721	16-cell	0.0	NC
ENSDARG00000018721	128-cell	0.020667198624266393	NC
ENSDARG00000018721	3.5 hpf	0.016932855636578422	NC
ENSDARG00000018721	5.3 hpf	0.01655423410944745	NC
ENSDARG00000018726	Egg	0.006339515164976869	NC
ENSDARG00000018726	1-cell	0.04394441084480181	NC
ENSDARG00000018726	16-cell	0.01855400503808881	NC
ENSDARG00000018726	128-cell	0.02073142583252989	NC
ENSDARG00000018726	3.5 hpf	0.003184777063385646	NC
ENSDARG00000018726	5.3 hpf	0.006227129814984691	NC
ENSDARG00000018738	Egg	17.529175868520856	NC
ENSDARG00000018738	1-cell	13.448033559353467	NC
ENSDARG00000018738	16-cell	14.067396331247922	NC
ENSDARG00000018738	128-cell	16.933155038144587	NC
ENSDARG00000018738	3.5 hpf	5.6080823364857455	NC
ENSDARG00000018738	5.3 hpf	1.4416262056133478	NC
ENSDARG00000018742	Egg	6.283703072535995	NC
ENSDARG00000018742	1-cell	6.245862203324864	NC
ENSDARG00000018742	16-cell	6.274659876892797	NC
ENSDARG00000018742	128-cell	5.849247837247849	NC
ENSDARG00000018742	3.5 hpf	2.186528356637812	NC
ENSDARG00000018742	5.3 hpf	2.723642810026155	NC
ENSDARG00000018743	Egg	0.0	NC
ENSDARG00000018743	1-cell	0.0	NC
ENSDARG00000018743	16-cell	0.0	NC
ENSDARG00000018743	128-cell	0.0	NC
ENSDARG00000018743	3.5 hpf	0.07823316516018027	NC
ENSDARG00000018743	5.3 hpf	1.3220781221064264	NC
ENSDARG00000018744	Egg	0.08053338780637456	NC
ENSDARG00000018744	1-cell	0.29772979486200085	NC
ENSDARG00000018744	16-cell	0.1257060911197119	NC
ENSDARG00000018744	128-cell	0.2238556302756105	NC
ENSDARG00000018744	3.5 hpf	0.008091498471032327	NC
ENSDARG00000018744	5.3 hpf	0.4509025579059385	NC
ENSDARG00000018750	Egg	0.1200459311636317	NC
ENSDARG00000018750	1-cell	0.005547582722041043	NC
ENSDARG00000018750	16-cell	0.29044205164218967	NC
ENSDARG00000018750	128-cell	0.05496023836382541	NC
ENSDARG00000018750	3.5 hpf	0.05789508147649288	NC
ENSDARG00000018750	5.3 hpf	0.01415013440611044	NC
ENSDARG00000018757	Egg	0.5034342978872696	NC
ENSDARG00000018757	1-cell	0.17601650541754196	NC
ENSDARG00000018757	16-cell	0.6914700205985126	NC
ENSDARG00000018757	128-cell	0.5957101893449424	NC
ENSDARG00000018757	3.5 hpf	0.5457528939098144	NC
ENSDARG00000018757	5.3 hpf	0.6311503335857779	NC
ENSDARG00000018765	Egg	2.8977063901990188	NC
ENSDARG00000018765	1-cell	2.512732135579159	NC
ENSDARG00000018765	16-cell	2.35033275630116	NC
ENSDARG00000018765	128-cell	1.8437817797628229	NC
ENSDARG00000018765	3.5 hpf	1.2304686673625562	NC
ENSDARG00000018765	5.3 hpf	1.7748519034930048	NC
ENSDARG00000018773	Egg	0.09680622779090885	NC
ENSDARG00000018773	1-cell	0.1460141704792505	NC
ENSDARG00000018773	16-cell	0.2807016366287978	NC
ENSDARG00000018773	128-cell	0.10992182670403035	NC
ENSDARG00000018773	3.5 hpf	0.12428296791854536	NC
ENSDARG00000018773	5.3 hpf	0.06735546698176831	NC
ENSDARG00000018782	Egg	8.664182636693694	NC
ENSDARG00000018782	1-cell	8.214229337890876	NC
ENSDARG00000018782	16-cell	7.772052036843056	NC
ENSDARG00000018782	128-cell	8.714162045702158	NC
ENSDARG00000018782	3.5 hpf	3.258316007940036	NC
ENSDARG00000018782	5.3 hpf	1.6468224630193358	NC
ENSDARG00000018787	Egg	7.456372137531069	NC
ENSDARG00000018787	1-cell	0.23164714007291895	NC
ENSDARG00000018787	16-cell	6.1494880891478205	NC
ENSDARG00000018787	128-cell	6.116430936443147	NC
ENSDARG00000018787	3.5 hpf	3.0218634674509186	NC
ENSDARG00000018787	5.3 hpf	6.554840006029289	NC
ENSDARG00000018788	Egg	4.905479141721025	NC
ENSDARG00000018788	1-cell	5.24694245924752	NC
ENSDARG00000018788	16-cell	4.667332845693697	NC
ENSDARG00000018788	128-cell	6.241559283734214	NC
ENSDARG00000018788	3.5 hpf	1.5706919806690167	NC
ENSDARG00000018788	5.3 hpf	0.5228884149210734	NC
ENSDARG00000018797	Egg	0.10579199940472112	NC
ENSDARG00000018797	1-cell	0.10185161739395533	NC
ENSDARG00000018797	16-cell	0.05160398019049051	NC
ENSDARG00000018797	128-cell	0.07207501060999329	NC
ENSDARG00000018797	3.5 hpf	0.035431093643167474	NC
ENSDARG00000018797	5.3 hpf	0.008659712093329894	NC
ENSDARG00000018809	Egg	0.005604915988053257	NC
ENSDARG00000018809	1-cell	0.004316921974838771	NC
ENSDARG00000018809	16-cell	0.009113353726947217	NC
ENSDARG00000018809	128-cell	0.004582286542424851	NC
ENSDARG00000018809	3.5 hpf	0.022525896591678092	NC
ENSDARG00000018809	5.3 hpf	0.01468147581275091	NC
ENSDARG00000018814	Egg	7.437057416885775	NC
ENSDARG00000018814	1-cell	9.112269313290668	NC
ENSDARG00000018814	16-cell	7.511647699954923	NC
ENSDARG00000018814	128-cell	9.442331330002645	NC
ENSDARG00000018814	3.5 hpf	1.9679813330251374	NC
ENSDARG00000018814	5.3 hpf	4.809942340668244	NC
ENSDARG00000018817	Egg	0.6265662054296111	NC
ENSDARG00000018817	1-cell	0.028387237903672712	NC
ENSDARG00000018817	16-cell	1.0786974963620997	NC
ENSDARG00000018817	128-cell	0.6528648447319975	NC
ENSDARG00000018817	3.5 hpf	0.15429782041186937	NC
ENSDARG00000018817	5.3 hpf	0.14481378715067308	NC
ENSDARG00000018820	Egg	0.0	NC
ENSDARG00000018820	1-cell	0.002171170022312867	NC
ENSDARG00000018820	16-cell	0.03666805289510943	NC
ENSDARG00000018820	128-cell	0.010754956521928585	NC
ENSDARG00000018820	3.5 hpf	0.00944105385168516	NC
ENSDARG00000018820	5.3 hpf	0.011075940341432758	NC
ENSDARG00000018825	Egg	3.739170384114038	NC
ENSDARG00000018825	1-cell	1.9529992954751894	NC
ENSDARG00000018825	16-cell	1.8894493830138297	NC
ENSDARG00000018825	128-cell	2.4437298049755336	NC
ENSDARG00000018825	3.5 hpf	0.8492366480466934	NC
ENSDARG00000018825	5.3 hpf	1.0006957495165485	NC
ENSDARG00000018840	Egg	11.619915458863195	NC
ENSDARG00000018840	1-cell	12.516040422745368	NC
ENSDARG00000018840	16-cell	12.76137805136282	NC
ENSDARG00000018840	128-cell	13.226669523636682	NC
ENSDARG00000018840	3.5 hpf	4.736566596812042	NC
ENSDARG00000018840	5.3 hpf	9.835733265077439	NC
ENSDARG00000018846	Egg	0.0	NC
ENSDARG00000018846	1-cell	0.01028370912105161	NC
ENSDARG00000018846	16-cell	0.026051639401801416	NC
ENSDARG00000018846	128-cell	0.007277237838481963	NC
ENSDARG00000018846	3.5 hpf	0.004471738767997945	NC
ENSDARG00000018846	5.3 hpf	0.07869149873768076	NC
ENSDARG00000018853	Egg	12.02697114944045	NC
ENSDARG00000018853	1-cell	8.159283306714123	NC
ENSDARG00000018853	16-cell	10.546651099128411	NC
ENSDARG00000018853	128-cell	10.316861609787786	NC
ENSDARG00000018853	3.5 hpf	5.10615426266468	NC
ENSDARG00000018853	5.3 hpf	10.26597978306466	NC
ENSDARG00000018854	Egg	8.423561696063645	NC
ENSDARG00000018854	1-cell	8.26919709861796	NC
ENSDARG00000018854	16-cell	8.569323961587072	NC
ENSDARG00000018854	128-cell	9.7607515800703	NC
ENSDARG00000018854	3.5 hpf	3.7425195745702844	NC
ENSDARG00000018854	5.3 hpf	14.444033108895718	NC
ENSDARG00000018856	Egg	0.5164013555848376	NC
ENSDARG00000018856	1-cell	1.1932013064133373	NC
ENSDARG00000018856	16-cell	0.5037879135263453	NC
ENSDARG00000018856	128-cell	0.593066278341632	NC
ENSDARG00000018856	3.5 hpf	0.24089383301849304	NC
ENSDARG00000018856	5.3 hpf	0.17512089164836864	NC
ENSDARG00000018871	Egg	11.171131365712812	NC
ENSDARG00000018871	1-cell	18.53177120583351	NC
ENSDARG00000018871	16-cell	11.568931866661506	NC
ENSDARG00000018871	128-cell	11.521546860895057	NC
ENSDARG00000018871	3.5 hpf	6.907116497030671	NC
ENSDARG00000018871	5.3 hpf	5.570954564480425	NC
ENSDARG00000018881	Egg	0.011259599648666622	NC
ENSDARG00000018881	1-cell	0.0	NC
ENSDARG00000018881	16-cell	0.010984576536828675	NC
ENSDARG00000018881	128-cell	0.009205260534350475	NC
ENSDARG00000018881	3.5 hpf	0.01131295178599336	NC
ENSDARG00000018881	5.3 hpf	0.06635995357912412	NC
ENSDARG00000018882	Egg	6.612336855039341	NC
ENSDARG00000018882	1-cell	6.170017559382795	NC
ENSDARG00000018882	16-cell	5.823709610972526	NC
ENSDARG00000018882	128-cell	7.053522192520418	NC
ENSDARG00000018882	3.5 hpf	1.5657831545854326	NC
ENSDARG00000018882	5.3 hpf	0.7286952445315716	NC
ENSDARG00000018890	Egg	31.52928346510967	NC
ENSDARG00000018890	1-cell	31.190644551869138	NC
ENSDARG00000018890	16-cell	28.347802633178446	NC
ENSDARG00000018890	128-cell	32.8613772363174	NC
ENSDARG00000018890	3.5 hpf	9.320302506476558	NC
ENSDARG00000018890	5.3 hpf	25.442502964162856	NC
ENSDARG00000018891	Egg	7.381768715121157	NC
ENSDARG00000018891	1-cell	9.291411458572176	NC
ENSDARG00000018891	16-cell	6.6130176805850995	NC
ENSDARG00000018891	128-cell	7.749155686189582	NC
ENSDARG00000018891	3.5 hpf	2.7993166813264345	NC
ENSDARG00000018891	5.3 hpf	2.962432638428943	NC
ENSDARG00000018896	Egg	0.0	NC
ENSDARG00000018896	1-cell	0.006286874365235795	NC
ENSDARG00000018896	16-cell	0.021235319150528915	NC
ENSDARG00000018896	128-cell	0.008897777927775094	NC
ENSDARG00000018896	3.5 hpf	0.0082012995985098	NC
ENSDARG00000018896	5.3 hpf	0.02138111239188202	NC
ENSDARG00000018898	Egg	7.773013539512436	NC
ENSDARG00000018898	1-cell	3.2876341365284163	NC
ENSDARG00000018898	16-cell	7.727666021241032	NC
ENSDARG00000018898	128-cell	6.7244978867071366	NC
ENSDARG00000018898	3.5 hpf	2.949254385132308	NC
ENSDARG00000018898	5.3 hpf	6.467341502810334	NC
ENSDARG00000018902	Egg	8.365866813261468	NC
ENSDARG00000018902	1-cell	9.097326720265933	NC
ENSDARG00000018902	16-cell	7.383729559421045	NC
ENSDARG00000018902	128-cell	11.580712727814257	NC
ENSDARG00000018902	3.5 hpf	3.379760146277508	NC
ENSDARG00000018902	5.3 hpf	10.652788372061636	NC
ENSDARG00000018903	Egg	4.628172795237959	NC
ENSDARG00000018903	1-cell	5.677376789617575	NC
ENSDARG00000018903	16-cell	5.123907756525878	NC
ENSDARG00000018903	128-cell	8.152073132715897	NC
ENSDARG00000018903	3.5 hpf	1.534795160941406	NC
ENSDARG00000018903	5.3 hpf	3.652224577323549	NC
ENSDARG00000018904	Egg	24.93706298006977	NC
ENSDARG00000018904	1-cell	23.920696995916003	NC
ENSDARG00000018904	16-cell	30.02609226797561	NC
ENSDARG00000018904	128-cell	30.51414176921678	NC
ENSDARG00000018904	3.5 hpf	11.742806005085084	NC
ENSDARG00000018904	5.3 hpf	23.733453133073496	NC
ENSDARG00000018907	Egg	7.727511188945107	NC
ENSDARG00000018907	1-cell	9.530217690921978	NC
ENSDARG00000018907	16-cell	11.223987045070752	NC
ENSDARG00000018907	128-cell	9.125435953390465	NC
ENSDARG00000018907	3.5 hpf	4.049359065131639	NC
ENSDARG00000018907	5.3 hpf	4.94506994122973	NC
ENSDARG00000018914	Egg	40.705044996546825	NC
ENSDARG00000018914	1-cell	46.418343078450164	NC
ENSDARG00000018914	16-cell	41.66294542973141	NC
ENSDARG00000018914	128-cell	45.27515961097802	NC
ENSDARG00000018914	3.5 hpf	16.815941014944045	NC
ENSDARG00000018914	5.3 hpf	48.67323847679046	NC
ENSDARG00000018918	Egg	4.30899221817806	NC
ENSDARG00000018918	1-cell	3.6237814567866433	NC
ENSDARG00000018918	16-cell	4.002984665372014	NC
ENSDARG00000018918	128-cell	3.905166615540276	NC
ENSDARG00000018918	3.5 hpf	1.0024682635243876	NC
ENSDARG00000018918	5.3 hpf	0.4624624635742927	NC
ENSDARG00000018921	Egg	0.4263878329917134	NC
ENSDARG00000018921	1-cell	0.4182517806872148	NC
ENSDARG00000018921	16-cell	0.4709128644955256	NC
ENSDARG00000018921	128-cell	0.5656405307974803	NC
ENSDARG00000018921	3.5 hpf	0.282911085944479	NC
ENSDARG00000018921	5.3 hpf	1.4145354611052134	NC
ENSDARG00000018923	Egg	0.48082269243645387	NC
ENSDARG00000018923	1-cell	1.0007417400756375	NC
ENSDARG00000018923	16-cell	0.43864190546414955	NC
ENSDARG00000018923	128-cell	0.5041224961773649	NC
ENSDARG00000018923	3.5 hpf	0.5642324747017017	NC
ENSDARG00000018923	5.3 hpf	0.9779469162239174	NC
ENSDARG00000018936	Egg	6.552898287149975	NC
ENSDARG00000018936	1-cell	6.561178771897761	NC
ENSDARG00000018936	16-cell	5.391294598942349	NC
ENSDARG00000018936	128-cell	6.41091113228268	NC
ENSDARG00000018936	3.5 hpf	2.7487984306575184	NC
ENSDARG00000018936	5.3 hpf	3.518745806682998	NC
ENSDARG00000018944	Egg	0.09402555458114992	NC
ENSDARG00000018944	1-cell	0.289674980772548	NC
ENSDARG00000018944	16-cell	0.1681696842747548	NC
ENSDARG00000018944	128-cell	0.35872844960116096	NC
ENSDARG00000018944	3.5 hpf	0.07872590195763918	NC
ENSDARG00000018944	5.3 hpf	0.06926901968041338	NC
ENSDARG00000018953	Egg	9.583404609905118	NC
ENSDARG00000018953	1-cell	8.534472079792904	NC
ENSDARG00000018953	16-cell	10.219330169530645	NC
ENSDARG00000018953	128-cell	10.566221091598841	NC
ENSDARG00000018953	3.5 hpf	2.8217775289252325	NC
ENSDARG00000018953	5.3 hpf	3.752330634701103	NC
ENSDARG00000018956	Egg	1.625438715678838	NC
ENSDARG00000018956	1-cell	1.848686384426849	NC
ENSDARG00000018956	16-cell	1.3638975500283979	NC
ENSDARG00000018956	128-cell	1.8865876605957512	NC
ENSDARG00000018956	3.5 hpf	0.4315552997135076	NC
ENSDARG00000018956	5.3 hpf	0.3557243715150194	NC
ENSDARG00000018958	Egg	0.15096123467179476	NC
ENSDARG00000018958	1-cell	0.03488122958626965	NC
ENSDARG00000018958	16-cell	0.08836434445746157	NC
ENSDARG00000018958	128-cell	0.24683604019715852	NC
ENSDARG00000018958	3.5 hpf	0.6673767966725581	NC
ENSDARG00000018958	5.3 hpf	5.708973709095932	NC
ENSDARG00000018961	Egg	25.543191396243476	NC
ENSDARG00000018961	1-cell	21.71765038613512	NC
ENSDARG00000018961	16-cell	17.771974109983876	NC
ENSDARG00000018961	128-cell	18.910167892417125	NC
ENSDARG00000018961	3.5 hpf	7.603398401973279	NC
ENSDARG00000018961	5.3 hpf	26.01684792942838	NC
ENSDARG00000018966	Egg	7.223137309645291	NC
ENSDARG00000018966	1-cell	7.122948707120806	NC
ENSDARG00000018966	16-cell	5.891364918410151	NC
ENSDARG00000018966	128-cell	4.796637784136482	NC
ENSDARG00000018966	3.5 hpf	0.7130200389673209	NC
ENSDARG00000018966	5.3 hpf	0.3951581802218162	NC
ENSDARG00000018967	Egg	0.2522513534193216	NC
ENSDARG00000018967	1-cell	0.12199271742774875	NC
ENSDARG00000018967	16-cell	0.30904319119331275	NC
ENSDARG00000018967	128-cell	0.22061549759256907	NC
ENSDARG00000018967	3.5 hpf	0.06483518017186518	NC
ENSDARG00000018967	5.3 hpf	0.1555824793121963	NC
ENSDARG00000018968	Egg	28.74008643957808	NC
ENSDARG00000018968	1-cell	24.420022931017296	NC
ENSDARG00000018968	16-cell	26.901888435894993	NC
ENSDARG00000018968	128-cell	26.28189592255029	NC
ENSDARG00000018968	3.5 hpf	11.490908389735196	NC
ENSDARG00000018968	5.3 hpf	26.116670292084354	NC
ENSDARG00000018971	Egg	0.0	NC
ENSDARG00000018971	1-cell	0.007855859532907686	NC
ENSDARG00000018971	16-cell	0.0	NC
ENSDARG00000018971	128-cell	0.011118353810619834	NC
ENSDARG00000018971	3.5 hpf	0.010248058715703116	NC
ENSDARG00000018971	5.3 hpf	4.3882827476494235	NC
ENSDARG00000018973	Egg	4.014182665650542	NC
ENSDARG00000018973	1-cell	3.397221284672366	NC
ENSDARG00000018973	16-cell	3.3624043340910084	NC
ENSDARG00000018973	128-cell	3.142016645301093	NC
ENSDARG00000018973	3.5 hpf	1.8310880599884056	NC
ENSDARG00000018973	5.3 hpf	4.063930563361686	NC
ENSDARG00000018976	Egg	10.353647023911813	NC
ENSDARG00000018976	1-cell	8.642054467557594	NC
ENSDARG00000018976	16-cell	10.550200398614175	NC
ENSDARG00000018976	128-cell	11.675995276935419	NC
ENSDARG00000018976	3.5 hpf	4.403487555127315	NC
ENSDARG00000018976	5.3 hpf	1.9768578729396598	NC
ENSDARG00000018980	Egg	0.6116882167415899	NC
ENSDARG00000018980	1-cell	1.8146997588329488	NC
ENSDARG00000018980	16-cell	4.707673385499548	NC
ENSDARG00000018980	128-cell	4.093282888897678	NC
ENSDARG00000018980	3.5 hpf	2.7656397953676826	NC
ENSDARG00000018980	5.3 hpf	1.5725803002203058	NC
ENSDARG00000018984	Egg	0.3705704118413438	NC
ENSDARG00000018984	1-cell	0.29706393398132547	NC
ENSDARG00000018984	16-cell	0.7894394190682245	NC
ENSDARG00000018984	128-cell	0.8779628516799898	NC
ENSDARG00000018984	3.5 hpf	0.1329736825619118	NC
ENSDARG00000018984	5.3 hpf	0.293429403054113	NC
ENSDARG00000018985	Egg	13.095766697659831	NC
ENSDARG00000018985	1-cell	12.320700562401981	NC
ENSDARG00000018985	16-cell	11.496872860324983	NC
ENSDARG00000018985	128-cell	10.73441065744735	NC
ENSDARG00000018985	3.5 hpf	4.991320683835259	NC
ENSDARG00000018985	5.3 hpf	9.502347857031344	NC
ENSDARG00000018989	Egg	8.100369208905244	NC
ENSDARG00000018989	1-cell	8.451965286168855	NC
ENSDARG00000018989	16-cell	8.53106371117921	NC
ENSDARG00000018989	128-cell	8.389555180189468	NC
ENSDARG00000018989	3.5 hpf	3.894489290011829	NC
ENSDARG00000018989	5.3 hpf	5.412541585849851	NC
ENSDARG00000018997	Egg	0.0	NC
ENSDARG00000018997	1-cell	0.0	NC
ENSDARG00000018997	16-cell	0.0	NC
ENSDARG00000018997	128-cell	0.0	NC
ENSDARG00000018997	3.5 hpf	0.004846912409236514	NC
ENSDARG00000018997	5.3 hpf	0.0	NC
ENSDARG00000019000	Egg	18.907855934633407	NC
ENSDARG00000019000	1-cell	19.67456376352658	NC
ENSDARG00000019000	16-cell	20.056541139529433	NC
ENSDARG00000019000	128-cell	18.0917948235071	NC
ENSDARG00000019000	3.5 hpf	6.789119923539731	NC
ENSDARG00000019000	5.3 hpf	11.74824282019597	NC
ENSDARG00000019001	Egg	0.0	NC
ENSDARG00000019001	1-cell	0.0	NC
ENSDARG00000019001	16-cell	0.018228885077246154	NC
ENSDARG00000019001	128-cell	0.0	NC
ENSDARG00000019001	3.5 hpf	0.11264293928849303	NC
ENSDARG00000019001	5.3 hpf	0.13765528004988561	NC
ENSDARG00000019004	Egg	29.522612504347308	NC
ENSDARG00000019004	1-cell	23.507562340033797	NC
ENSDARG00000019004	16-cell	26.592025260613127	NC
ENSDARG00000019004	128-cell	22.1169032386737	NC
ENSDARG00000019004	3.5 hpf	11.14919455146059	NC
ENSDARG00000019004	5.3 hpf	27.199380556985773	NC
ENSDARG00000019008	Egg	9.400268390696791	NC
ENSDARG00000019008	1-cell	6.922056930724324	NC
ENSDARG00000019008	16-cell	9.807919034146943	NC
ENSDARG00000019008	128-cell	8.56908555332169	NC
ENSDARG00000019008	3.5 hpf	3.217421410519754	NC
ENSDARG00000019008	5.3 hpf	3.742862264131239	NC
ENSDARG00000019013	Egg	0.031279167823995875	NC
ENSDARG00000019013	1-cell	0.0	NC
ENSDARG00000019013	16-cell	0.01525757680965503	NC
ENSDARG00000019013	128-cell	0.01278610688221281	NC
ENSDARG00000019013	3.5 hpf	0.09428214018446868	NC
ENSDARG00000019013	5.3 hpf	0.023043493880350856	NC
ENSDARG00000019025	Egg	0.025405431955812116	NC
ENSDARG00000019025	1-cell	0.005870200430697752	NC
ENSDARG00000019025	16-cell	0.004956977521005533	NC
ENSDARG00000019025	128-cell	0.012462092477790265	NC
ENSDARG00000019025	3.5 hpf	0.262915866336373	NC
ENSDARG00000019025	5.3 hpf	0.4891189950778392	NC
ENSDARG00000019033	Egg	2.64968157186742	NC
ENSDARG00000019033	1-cell	3.2976214774843213	NC
ENSDARG00000019033	16-cell	4.161157311724099	NC
ENSDARG00000019033	128-cell	4.059500876515224	NC
ENSDARG00000019033	3.5 hpf	0.8765901463432004	NC
ENSDARG00000019033	5.3 hpf	0.7829286258705065	NC
ENSDARG00000019038	Egg	7.315289249160326	NC
ENSDARG00000019038	1-cell	7.400480774059763	NC
ENSDARG00000019038	16-cell	6.211906882914292	NC
ENSDARG00000019038	128-cell	7.824147515410772	NC
ENSDARG00000019038	3.5 hpf	2.987597957947077	NC
ENSDARG00000019038	5.3 hpf	1.832066636300296	NC
ENSDARG00000019060	Egg	1.1021908514673813	NC
ENSDARG00000019060	1-cell	1.1568485917414038	NC
ENSDARG00000019060	16-cell	1.1736597545888487	NC
ENSDARG00000019060	128-cell	0.8480881580095093	NC
ENSDARG00000019060	3.5 hpf	0.6188486861486313	NC
ENSDARG00000019060	5.3 hpf	2.129922204202551	NC
ENSDARG00000019062	Egg	6.6492218717880816	NC
ENSDARG00000019062	1-cell	7.149796084091136	NC
ENSDARG00000019062	16-cell	4.174772550371867	NC
ENSDARG00000019062	128-cell	5.27132749990614	NC
ENSDARG00000019062	3.5 hpf	0.7374829983754452	NC
ENSDARG00000019062	5.3 hpf	0.7021432695648828	NC
ENSDARG00000019063	Egg	0.029209971157485002	NC
ENSDARG00000019063	1-cell	0.016328904318912832	NC
ENSDARG00000019063	16-cell	0.045962094257305186	NC
ENSDARG00000019063	128-cell	0.05546449545242333	NC
ENSDARG00000019063	3.5 hpf	0.020827881713241663	NC
ENSDARG00000019063	5.3 hpf	0.012494965955124573	NC
ENSDARG00000019081	Egg	162.45207659639118	NC
ENSDARG00000019081	1-cell	144.15296232583168	NC
ENSDARG00000019081	16-cell	126.72857941026409	NC
ENSDARG00000019081	128-cell	130.1187555268545	NC
ENSDARG00000019081	3.5 hpf	42.828046779599845	NC
ENSDARG00000019081	5.3 hpf	13.697181677131626	NC
ENSDARG00000019093	Egg	0.0	NC
ENSDARG00000019093	1-cell	0.01766224528415218	NC
ENSDARG00000019093	16-cell	0.014914542335928671	NC
ENSDARG00000019093	128-cell	0.02499727640706317	NC
ENSDARG00000019093	3.5 hpf	0.07680200406033616	NC
ENSDARG00000019093	5.3 hpf	0.02252540946270856	NC
ENSDARG00000019096	Egg	0.0	NC
ENSDARG00000019096	1-cell	0.0	NC
ENSDARG00000019096	16-cell	0.0	NC
ENSDARG00000019096	128-cell	0.0	NC
ENSDARG00000019096	3.5 hpf	0.07993883009826559	NC
ENSDARG00000019096	5.3 hpf	0.21212518591408247	NC
ENSDARG00000019098	Egg	0.012166148511861484	NC
ENSDARG00000019098	1-cell	0.06325021094173049	NC
ENSDARG00000019098	16-cell	0.03560694704703624	NC
ENSDARG00000019098	128-cell	0.044758833893393725	NC
ENSDARG00000019098	3.5 hpf	0.16502124886429756	NC
ENSDARG00000019098	5.3 hpf	1.529660166827387	NC
ENSDARG00000019103	Egg	14.940317896515149	NC
ENSDARG00000019103	1-cell	13.544433137447022	NC
ENSDARG00000019103	16-cell	17.23396706067575	NC
ENSDARG00000019103	128-cell	16.46121425126989	NC
ENSDARG00000019103	3.5 hpf	4.538662897229681	NC
ENSDARG00000019103	5.3 hpf	1.8761352537570612	NC
ENSDARG00000019113	Egg	7.334134309766809	NC
ENSDARG00000019113	1-cell	5.388558675107576	NC
ENSDARG00000019113	16-cell	6.779619338463576	NC
ENSDARG00000019113	128-cell	5.4972970783711235	NC
ENSDARG00000019113	3.5 hpf	2.0343406085407656	NC
ENSDARG00000019113	5.3 hpf	2.5327332507756357	NC
ENSDARG00000019116	Egg	6.366230627707398	NC
ENSDARG00000019116	1-cell	5.186715729256228	NC
ENSDARG00000019116	16-cell	4.379822048889209	NC
ENSDARG00000019116	128-cell	4.422488733377137	NC
ENSDARG00000019116	3.5 hpf	1.8548316467663444	NC
ENSDARG00000019116	5.3 hpf	2.9158303367555063	NC
ENSDARG00000019117	Egg	0.09145955504092362	NC
ENSDARG00000019117	1-cell	0.021132721550511904	NC
ENSDARG00000019117	16-cell	0.017845119075619916	NC
ENSDARG00000019117	128-cell	0.0	NC
ENSDARG00000019117	3.5 hpf	0.03675716966256088	NC
ENSDARG00000019117	5.3 hpf	0.008983818276939903	NC
ENSDARG00000019122	Egg	0.0	NC
ENSDARG00000019122	1-cell	0.0	NC
ENSDARG00000019122	16-cell	0.0	NC
ENSDARG00000019122	128-cell	0.0	NC
ENSDARG00000019122	3.5 hpf	0.0	NC
ENSDARG00000019122	5.3 hpf	0.01567584617710942	NC
ENSDARG00000019125	Egg	0.0	NC
ENSDARG00000019125	1-cell	0.0	NC
ENSDARG00000019125	16-cell	0.0	NC
ENSDARG00000019125	128-cell	0.0	NC
ENSDARG00000019125	3.5 hpf	0.0	NC
ENSDARG00000019125	5.3 hpf	0.004034225119109043	NC
ENSDARG00000019128	Egg	4.621656633586329	NC
ENSDARG00000019128	1-cell	5.973659718288579	NC
ENSDARG00000019128	16-cell	4.284576671445984	NC
ENSDARG00000019128	128-cell	6.41914753678439	NC
ENSDARG00000019128	3.5 hpf	3.2197030185444397	NC
ENSDARG00000019128	5.3 hpf	6.571314717444269	NC
ENSDARG00000019130	Egg	0.04533212728115344	NC
ENSDARG00000019130	1-cell	0.029927083934886422	NC
ENSDARG00000019130	16-cell	0.18953511564788858	NC
ENSDARG00000019130	128-cell	0.10059462971513183	NC
ENSDARG00000019130	3.5 hpf	0.009760055919717252	NC
ENSDARG00000019130	5.3 hpf	0.012722425882871416	NC
ENSDARG00000019135	Egg	0.030506340530555145	NC
ENSDARG00000019135	1-cell	0.04699213764808238	NC
ENSDARG00000019135	16-cell	0.019840802093179493	NC
ENSDARG00000019135	128-cell	0.0	NC
ENSDARG00000019135	3.5 hpf	0.02554240902266706	NC
ENSDARG00000019135	5.3 hpf	0.012485638209986374	NC
ENSDARG00000019137	Egg	19.88897646640037	NC
ENSDARG00000019137	1-cell	14.900675819480698	NC
ENSDARG00000019137	16-cell	15.828071995724391	NC
ENSDARG00000019137	128-cell	19.346489931457853	NC
ENSDARG00000019137	3.5 hpf	9.524833300729801	NC
ENSDARG00000019137	5.3 hpf	12.984901897126107	NC
ENSDARG00000019142	Egg	1.7790864135971	NC
ENSDARG00000019142	1-cell	1.5651893386364384	NC
ENSDARG00000019142	16-cell	1.4959832569200078	NC
ENSDARG00000019142	128-cell	1.2962592888678386	NC
ENSDARG00000019142	3.5 hpf	0.22063486716181385	NC
ENSDARG00000019142	5.3 hpf	0.28516460775303293	NC
ENSDARG00000019144	Egg	0.06489453905393334	NC
ENSDARG00000019144	1-cell	0.1713667046893911	NC
ENSDARG00000019144	16-cell	0.09044206763280989	NC
ENSDARG00000019144	128-cell	0.40169748948267864	NC
ENSDARG00000019144	3.5 hpf	0.09780304998388865	NC
ENSDARG00000019144	5.3 hpf	0.33693312530052616	NC
ENSDARG00000019156	Egg	7.373743216975853	NC
ENSDARG00000019156	1-cell	7.158144379205145	NC
ENSDARG00000019156	16-cell	7.975551514137856	NC
ENSDARG00000019156	128-cell	9.264799371870778	NC
ENSDARG00000019156	3.5 hpf	1.862674486710388	NC
ENSDARG00000019156	5.3 hpf	1.386306450021107	NC
ENSDARG00000019160	Egg	19.88329829047432	NC
ENSDARG00000019160	1-cell	16.525829729873326	NC
ENSDARG00000019160	16-cell	15.976285040139274	NC
ENSDARG00000019160	128-cell	18.445119839894833	NC
ENSDARG00000019160	3.5 hpf	6.600058226848642	NC
ENSDARG00000019160	5.3 hpf	2.3405315177785213	NC
ENSDARG00000019179	Egg	0.054763643695353144	NC
ENSDARG00000019179	1-cell	0.05799627843086211	NC
ENSDARG00000019179	16-cell	0.08904334292182685	NC
ENSDARG00000019179	128-cell	0.026116938481321756	NC
ENSDARG00000019179	3.5 hpf	0.016048414096179374	NC
ENSDARG00000019179	5.3 hpf	0.0	NC
ENSDARG00000019181	Egg	6.7654006118681	NC
ENSDARG00000019181	1-cell	7.1474621611610125	NC
ENSDARG00000019181	16-cell	6.444395479365141	NC
ENSDARG00000019181	128-cell	8.24489069903642	NC
ENSDARG00000019181	3.5 hpf	3.4989862743917017	NC
ENSDARG00000019181	5.3 hpf	13.846352908680975	NC
ENSDARG00000019185	Egg	0.08546220716938764	NC
ENSDARG00000019185	1-cell	0.06835489379200886	NC
ENSDARG00000019185	16-cell	0.14750914948384433	NC
ENSDARG00000019185	128-cell	0.048371148356416684	NC
ENSDARG00000019185	3.5 hpf	0.02311808117175566	NC
ENSDARG00000019185	5.3 hpf	0.0645747341469829	NC
ENSDARG00000019191	Egg	9.601933357877266	NC
ENSDARG00000019191	1-cell	6.758023239794189	NC
ENSDARG00000019191	16-cell	13.9731145406522	NC
ENSDARG00000019191	128-cell	9.626100911924496	NC
ENSDARG00000019191	3.5 hpf	4.563867880246378	NC
ENSDARG00000019191	5.3 hpf	20.854154113005432	NC
ENSDARG00000019195	Egg	75.04942437770589	NC
ENSDARG00000019195	1-cell	66.71071875457845	NC
ENSDARG00000019195	16-cell	64.40303474391227	NC
ENSDARG00000019195	128-cell	64.06512500982419	NC
ENSDARG00000019195	3.5 hpf	19.97292706539402	NC
ENSDARG00000019195	5.3 hpf	4.669339549439514	NC
ENSDARG00000019205	Egg	5.61937964551047	NC
ENSDARG00000019205	1-cell	5.920869736971422	NC
ENSDARG00000019205	16-cell	4.086362219536532	NC
ENSDARG00000019205	128-cell	4.2773254413142405	NC
ENSDARG00000019205	3.5 hpf	1.8567521628256722	NC
ENSDARG00000019205	5.3 hpf	1.1797304415575736	NC
ENSDARG00000019207	Egg	0.02320413043323136	NC
ENSDARG00000019207	1-cell	0.0	NC
ENSDARG00000019207	16-cell	0.022637354316995595	NC
ENSDARG00000019207	128-cell	0.018970484988446303	NC
ENSDARG00000019207	3.5 hpf	0.0	NC
ENSDARG00000019207	5.3 hpf	0.011396386686622578	NC
ENSDARG00000019208	Egg	7.422288648538962	NC
ENSDARG00000019208	1-cell	7.988412481028085	NC
ENSDARG00000019208	16-cell	6.491476506798978	NC
ENSDARG00000019208	128-cell	4.891054554900286	NC
ENSDARG00000019208	3.5 hpf	1.5371358466640554	NC
ENSDARG00000019208	5.3 hpf	0.3461609859571429	NC
ENSDARG00000019213	Egg	3.7272961176884833	NC
ENSDARG00000019213	1-cell	1.8442547463869945	NC
ENSDARG00000019213	16-cell	2.336018019003515	NC
ENSDARG00000019213	128-cell	2.277736902464487	NC
ENSDARG00000019213	3.5 hpf	0.9419135333787795	NC
ENSDARG00000019213	5.3 hpf	0.7396403107158033	NC
ENSDARG00000019222	Egg	0.7515589522928071	NC
ENSDARG00000019222	1-cell	2.025984826907772	NC
ENSDARG00000019222	16-cell	1.0299737205602366	NC
ENSDARG00000019222	128-cell	1.4775707037797412	NC
ENSDARG00000019222	3.5 hpf	0.3416019571901039	NC
ENSDARG00000019222	5.3 hpf	2.1443983626260903	NC
ENSDARG00000019223	Egg	6.812224691428977	NC
ENSDARG00000019223	1-cell	6.968828187130967	NC
ENSDARG00000019223	16-cell	4.732110481443749	NC
ENSDARG00000019223	128-cell	4.880443875508253	NC
ENSDARG00000019223	3.5 hpf	2.4703819988471336	NC
ENSDARG00000019223	5.3 hpf	5.618548583901585	NC
ENSDARG00000019228	Egg	0.41328524941301925	NC
ENSDARG00000019228	1-cell	0.4272101637506127	NC
ENSDARG00000019228	16-cell	0.3713596580931336	NC
ENSDARG00000019228	128-cell	0.24007293867854373	NC
ENSDARG00000019228	3.5 hpf	0.18030311926793383	NC
ENSDARG00000019228	5.3 hpf	0.21900399839925475	NC
ENSDARG00000019230	Egg	27.790927294604177	NC
ENSDARG00000019230	1-cell	33.302682961071405	NC
ENSDARG00000019230	16-cell	25.09273048842776	NC
ENSDARG00000019230	128-cell	34.12762351649449	NC
ENSDARG00000019230	3.5 hpf	13.508766613440518	NC
ENSDARG00000019230	5.3 hpf	50.614733086048425	NC
ENSDARG00000019231	Egg	65.06502853981023	NC
ENSDARG00000019231	1-cell	76.82775148076956	NC
ENSDARG00000019231	16-cell	70.88305138051118	NC
ENSDARG00000019231	128-cell	67.73221078951525	NC
ENSDARG00000019231	3.5 hpf	29.79395932077915	NC
ENSDARG00000019231	5.3 hpf	53.33993415045209	NC
ENSDARG00000019233	Egg	1.1833951826745106	NC
ENSDARG00000019233	1-cell	0.7197276642065592	NC
ENSDARG00000019233	16-cell	1.1290606839144723	NC
ENSDARG00000019233	128-cell	0.9951853189988972	NC
ENSDARG00000019233	3.5 hpf	0.4923622876300031	NC
ENSDARG00000019233	5.3 hpf	0.32004852611598406	NC
ENSDARG00000019235	Egg	0.4539103842771765	NC
ENSDARG00000019235	1-cell	0.4226544310102381	NC
ENSDARG00000019235	16-cell	0.4229954151258055	NC
ENSDARG00000019235	128-cell	0.38770954375347494	NC
ENSDARG00000019235	3.5 hpf	0.16847036095340404	NC
ENSDARG00000019235	5.3 hpf	0.1663670051285167	NC
ENSDARG00000019236	Egg	3.9142645768575846	NC
ENSDARG00000019236	1-cell	2.483153812133614	NC
ENSDARG00000019236	16-cell	5.369985134124396	NC
ENSDARG00000019236	128-cell	7.2287933881560695	NC
ENSDARG00000019236	3.5 hpf	2.0102988922014267	NC
ENSDARG00000019236	5.3 hpf	4.548622628151192	NC
ENSDARG00000019239	Egg	18.791803521317448	NC
ENSDARG00000019239	1-cell	17.804221321655685	NC
ENSDARG00000019239	16-cell	15.38309618011837	NC
ENSDARG00000019239	128-cell	14.130167477692218	NC
ENSDARG00000019239	3.5 hpf	4.251601690219793	NC
ENSDARG00000019239	5.3 hpf	7.730312846516235	NC
ENSDARG00000019250	Egg	5.331676333635661	NC
ENSDARG00000019250	1-cell	5.000233587723729	NC
ENSDARG00000019250	16-cell	3.447233263143984	NC
ENSDARG00000019250	128-cell	4.145228501252148	NC
ENSDARG00000019250	3.5 hpf	1.4547767842634705	NC
ENSDARG00000019250	5.3 hpf	0.32347150500492505	NC
ENSDARG00000019253	Egg	0.1496610900669659	NC
ENSDARG00000019253	1-cell	0.02881734756887987	NC
ENSDARG00000019253	16-cell	0.04866850656987251	NC
ENSDARG00000019253	128-cell	0.020392514963656794	NC
ENSDARG00000019253	3.5 hpf	0.325802185645426	NC
ENSDARG00000019253	5.3 hpf	0.2695145483081971	NC
ENSDARG00000019260	Egg	0.821917437270062	NC
ENSDARG00000019260	1-cell	0.4814694073462298	NC
ENSDARG00000019260	16-cell	1.886021707781192	NC
ENSDARG00000019260	128-cell	1.3817702478187046	NC
ENSDARG00000019260	3.5 hpf	0.05815577361489555	NC
ENSDARG00000019260	5.3 hpf	0.0511698605781292	NC
ENSDARG00000019265	Egg	3.2237741372779403	NC
ENSDARG00000019265	1-cell	4.017780622475972	NC
ENSDARG00000019265	16-cell	2.833311417772496	NC
ENSDARG00000019265	128-cell	2.5726150841081226	NC
ENSDARG00000019265	3.5 hpf	0.5360197073603199	NC
ENSDARG00000019265	5.3 hpf	0.34048212409858064	NC
ENSDARG00000019274	Egg	0.1311245602377876	NC
ENSDARG00000019274	1-cell	0.0	NC
ENSDARG00000019274	16-cell	0.011629250617115115	NC
ENSDARG00000019274	128-cell	0.0	NC
ENSDARG00000019274	3.5 hpf	0.25151485567503074	NC
ENSDARG00000019274	5.3 hpf	0.3395636801474464	NC
ENSDARG00000019278	Egg	5.692808543967249	NC
ENSDARG00000019278	1-cell	7.7814907293294935	NC
ENSDARG00000019278	16-cell	8.279778348706131	NC
ENSDARG00000019278	128-cell	8.86503410500088	NC
ENSDARG00000019278	3.5 hpf	3.2370201463334243	NC
ENSDARG00000019278	5.3 hpf	2.6423206316135643	NC
ENSDARG00000019280	Egg	4.980496244593536	NC
ENSDARG00000019280	1-cell	3.9892005691463077	NC
ENSDARG00000019280	16-cell	3.4747877111501375	NC
ENSDARG00000019280	128-cell	3.814046281399214	NC
ENSDARG00000019280	3.5 hpf	1.4669127482504725	NC
ENSDARG00000019280	5.3 hpf	1.3401023958895344	NC
ENSDARG00000019293	Egg	29.276068406695646	NC
ENSDARG00000019293	1-cell	29.68392637791547	NC
ENSDARG00000019293	16-cell	28.16638871634592	NC
ENSDARG00000019293	128-cell	26.989393098661026	NC
ENSDARG00000019293	3.5 hpf	12.58836867610773	NC
ENSDARG00000019293	5.3 hpf	19.26912850339683	NC
ENSDARG00000019294	Egg	0.0	NC
ENSDARG00000019294	1-cell	0.0	NC
ENSDARG00000019294	16-cell	0.0	NC
ENSDARG00000019294	128-cell	0.0	NC
ENSDARG00000019294	3.5 hpf	0.009523448503481684	NC
ENSDARG00000019294	5.3 hpf	0.0	NC
ENSDARG00000019299	Egg	4.612225150734453	NC
ENSDARG00000019299	1-cell	4.115985091179819	NC
ENSDARG00000019299	16-cell	3.7337442054882963	NC
ENSDARG00000019299	128-cell	3.975235656889476	NC
ENSDARG00000019299	3.5 hpf	1.328975439261371	NC
ENSDARG00000019299	5.3 hpf	1.9601868913358451	NC
ENSDARG00000019300	Egg	10.355599046806265	NC
ENSDARG00000019300	1-cell	14.13114959044245	NC
ENSDARG00000019300	16-cell	11.271763016508809	NC
ENSDARG00000019300	128-cell	12.228032382019235	NC
ENSDARG00000019300	3.5 hpf	4.333584738514483	NC
ENSDARG00000019300	5.3 hpf	3.9163260964881235	NC
ENSDARG00000019302	Egg	0.2957241690545261	NC
ENSDARG00000019302	1-cell	0.2049908241163918	NC
ENSDARG00000019302	16-cell	0.10715748164533516	NC
ENSDARG00000019302	128-cell	0.18650723166923064	NC
ENSDARG00000019302	3.5 hpf	0.19949849579821843	NC
ENSDARG00000019302	5.3 hpf	0.5104177466744381	NC
ENSDARG00000019304	Egg	0.12958227588016138	NC
ENSDARG00000019304	1-cell	0.17273878514041754	NC
ENSDARG00000019304	16-cell	0.04862197836091469	NC
ENSDARG00000019304	128-cell	0.1140889078081449	NC
ENSDARG00000019304	3.5 hpf	0.07010569166042922	NC
ENSDARG00000019304	5.3 hpf	0.10280717473706563	NC
ENSDARG00000019307	Egg	0.0719297551800168	NC
ENSDARG00000019307	1-cell	0.11871535430806622	NC
ENSDARG00000019307	16-cell	0.2105184710924807	NC
ENSDARG00000019307	128-cell	0.05880601062778559	NC
ENSDARG00000019307	3.5 hpf	0.06194621562711476	NC
ENSDARG00000019307	5.3 hpf	0.040374058485065	NC
ENSDARG00000019311	Egg	4.93279229130707	NC
ENSDARG00000019311	1-cell	5.672430736275165	NC
ENSDARG00000019311	16-cell	4.354522470373554	NC
ENSDARG00000019311	128-cell	5.932229610920543	NC
ENSDARG00000019311	3.5 hpf	3.2715293185121763	NC
ENSDARG00000019311	5.3 hpf	2.1865883935739676	NC
ENSDARG00000019312	Egg	0.0	NC
ENSDARG00000019312	1-cell	0.0	NC
ENSDARG00000019312	16-cell	0.0	NC
ENSDARG00000019312	128-cell	0.0	NC
ENSDARG00000019312	3.5 hpf	0.034485054932139235	NC
ENSDARG00000019312	5.3 hpf	0.022475975499001075	NC
ENSDARG00000019316	Egg	0.028409780039959923	NC
ENSDARG00000019316	1-cell	0.0	NC
ENSDARG00000019316	16-cell	0.013857926257633997	NC
ENSDARG00000019316	128-cell	0.0116131760964694	NC
ENSDARG00000019316	3.5 hpf	0.07849708916357519	NC
ENSDARG00000019316	5.3 hpf	0.055812277033850076	NC
ENSDARG00000019326	Egg	22.868459599281618	NC
ENSDARG00000019326	1-cell	20.207566133514682	NC
ENSDARG00000019326	16-cell	24.481300825567388	NC
ENSDARG00000019326	128-cell	26.812176270635174	NC
ENSDARG00000019326	3.5 hpf	9.202601844201915	NC
ENSDARG00000019326	5.3 hpf	3.8405823133918084	NC
ENSDARG00000019328	Egg	0.06309191296910187	NC
ENSDARG00000019328	1-cell	0.03540388517020407	NC
ENSDARG00000019328	16-cell	0.08441259645728923	NC
ENSDARG00000019328	128-cell	0.07663411224931606	NC
ENSDARG00000019328	3.5 hpf	0.07788020646865207	NC
ENSDARG00000019328	5.3 hpf	0.1752962881631116	NC
ENSDARG00000019332	Egg	2.160012463370345	NC
ENSDARG00000019332	1-cell	2.1480007534034304	NC
ENSDARG00000019332	16-cell	2.053904570530485	NC
ENSDARG00000019332	128-cell	2.3918067069873614	NC
ENSDARG00000019332	3.5 hpf	0.6455799225917873	NC
ENSDARG00000019332	5.3 hpf	1.235432072839323	NC
ENSDARG00000019335	Egg	0.7941114539237318	NC
ENSDARG00000019335	1-cell	1.1213159164037487	NC
ENSDARG00000019335	16-cell	1.5924692297806378	NC
ENSDARG00000019335	128-cell	1.064006073414042	NC
ENSDARG00000019335	3.5 hpf	0.5540793381785888	NC
ENSDARG00000019335	5.3 hpf	15.568171465004314	NC
ENSDARG00000019338	Egg	0.6294569376345919	NC
ENSDARG00000019338	1-cell	0.7607779758184287	NC
ENSDARG00000019338	16-cell	0.47237079906052726	NC
ENSDARG00000019338	128-cell	0.6967042759348158	NC
ENSDARG00000019338	3.5 hpf	0.23351613667979854	NC
ENSDARG00000019338	5.3 hpf	0.3091490407064614	NC
ENSDARG00000019339	Egg	2.2077429875772947	NC
ENSDARG00000019339	1-cell	1.2071611739144783	NC
ENSDARG00000019339	16-cell	1.3481910543014142	NC
ENSDARG00000019339	128-cell	1.8187134789354424	NC
ENSDARG00000019339	3.5 hpf	0.9736391991032594	NC
ENSDARG00000019339	5.3 hpf	1.1008565682782554	NC
ENSDARG00000019341	Egg	0.0	NC
ENSDARG00000019341	1-cell	0.0	NC
ENSDARG00000019341	16-cell	0.0	NC
ENSDARG00000019341	128-cell	0.00749918292211895	NC
ENSDARG00000019341	3.5 hpf	0.009216240487240337	NC
ENSDARG00000019341	5.3 hpf	0.018020327570166843	NC
ENSDARG00000019342	Egg	0.0	NC
ENSDARG00000019342	1-cell	0.0	NC
ENSDARG00000019342	16-cell	0.0	NC
ENSDARG00000019342	128-cell	0.0	NC
ENSDARG00000019342	3.5 hpf	0.0	NC
ENSDARG00000019342	5.3 hpf	0.0	NC
ENSDARG00000019345	Egg	23.672090416022787	NC
ENSDARG00000019345	1-cell	19.964262717113456	NC
ENSDARG00000019345	16-cell	27.540716689448555	NC
ENSDARG00000019345	128-cell	24.967689281004937	NC
ENSDARG00000019345	3.5 hpf	12.579093832901908	NC
ENSDARG00000019345	5.3 hpf	7.661265236558788	NC
ENSDARG00000019353	Egg	0.07483054503348296	NC
ENSDARG00000019353	1-cell	0.1729040854132792	NC
ENSDARG00000019353	16-cell	0.01825068996370219	NC
ENSDARG00000019353	128-cell	0.04588315866822779	NC
ENSDARG00000019353	3.5 hpf	0.009398139970541135	NC
ENSDARG00000019353	5.3 hpf	0.08269196368546956	NC
ENSDARG00000019355	Egg	0.5336730055278918	NC
ENSDARG00000019355	1-cell	0.5994281444540935	NC
ENSDARG00000019355	16-cell	0.9111159611452767	NC
ENSDARG00000019355	128-cell	0.7392914879762857	NC
ENSDARG00000019355	3.5 hpf	0.096814203980892	NC
ENSDARG00000019355	5.3 hpf	0.0946494219414095	NC
ENSDARG00000019357	Egg	0.0	NC
ENSDARG00000019357	1-cell	0.0	NC
ENSDARG00000019357	16-cell	0.026125987687765462	NC
ENSDARG00000019357	128-cell	0.0	NC
ENSDARG00000019357	3.5 hpf	0.013453501738651352	NC
ENSDARG00000019357	5.3 hpf	0.18413750817631958	NC
ENSDARG00000019360	Egg	17.10604670024298	NC
ENSDARG00000019360	1-cell	12.911374289504797	NC
ENSDARG00000019360	16-cell	13.34743195404134	NC
ENSDARG00000019360	128-cell	11.5740287439711	NC
ENSDARG00000019360	3.5 hpf	2.5177524984861543	NC
ENSDARG00000019360	5.3 hpf	2.014277586312654	NC
ENSDARG00000019362	Egg	1.3946125781399434	NC
ENSDARG00000019362	1-cell	0.8713642193461757	NC
ENSDARG00000019362	16-cell	0.7496898523397376	NC
ENSDARG00000019362	128-cell	0.9365619690792822	NC
ENSDARG00000019362	3.5 hpf	1.7122059883363847	NC
ENSDARG00000019362	5.3 hpf	17.721194641683223	NC
ENSDARG00000019364	Egg	13.553175212241163	NC
ENSDARG00000019364	1-cell	15.6384431526017	NC
ENSDARG00000019364	16-cell	13.83441888597788	NC
ENSDARG00000019364	128-cell	12.328469651070703	NC
ENSDARG00000019364	3.5 hpf	1.1930133428981935	NC
ENSDARG00000019364	5.3 hpf	1.6078793633071997	NC
ENSDARG00000019365	Egg	0.09634240602873473	NC
ENSDARG00000019365	1-cell	0.0	NC
ENSDARG00000019365	16-cell	0.0	NC
ENSDARG00000019365	128-cell	0.01750322639591076	NC
ENSDARG00000019365	3.5 hpf	0.04302173861942444	NC
ENSDARG00000019365	5.3 hpf	11.387681438475918	NC
ENSDARG00000019367	Egg	0.18825425079256775	NC
ENSDARG00000019367	1-cell	0.16730071227488588	NC
ENSDARG00000019367	16-cell	0.1271464734137919	NC
ENSDARG00000019367	128-cell	0.33149165990922097	NC
ENSDARG00000019367	3.5 hpf	0.07274856495715173	NC
ENSDARG00000019367	5.3 hpf	0.24181444195429905	NC
ENSDARG00000019371	Egg	0.017602232877881752	NC
ENSDARG00000019371	1-cell	0.020335933512310275	NC
ENSDARG00000019371	16-cell	0.04293071696582732	NC
ENSDARG00000019371	128-cell	0.0251836657781344	NC
ENSDARG00000019371	3.5 hpf	0.05526762109856773	NC
ENSDARG00000019371	5.3 hpf	0.00216127310826776	NC
ENSDARG00000019383	Egg	7.705307414313434	NC
ENSDARG00000019383	1-cell	8.088259960528235	NC
ENSDARG00000019383	16-cell	9.641603677775324	NC
ENSDARG00000019383	128-cell	8.633267266268133	NC
ENSDARG00000019383	3.5 hpf	4.049700987395157	NC
ENSDARG00000019383	5.3 hpf	5.581189956380331	NC
ENSDARG00000019392	Egg	0.08061641191751515	NC
ENSDARG00000019392	1-cell	0.39324291132653594	NC
ENSDARG00000019392	16-cell	0.4107136941888811	NC
ENSDARG00000019392	128-cell	0.4247389456863362	NC
ENSDARG00000019392	3.5 hpf	0.16199680444066783	NC
ENSDARG00000019392	5.3 hpf	0.13197877365607588	NC
ENSDARG00000019396	Egg	0.0	NC
ENSDARG00000019396	1-cell	0.0	NC
ENSDARG00000019396	16-cell	0.0	NC
ENSDARG00000019396	128-cell	0.0	NC
ENSDARG00000019396	3.5 hpf	0.016761269366127762	NC
ENSDARG00000019396	5.3 hpf	0.008193242268569191	NC
ENSDARG00000019398	Egg	5.884031024688428	NC
ENSDARG00000019398	1-cell	6.285544317660164	NC
ENSDARG00000019398	16-cell	4.891742183248177	NC
ENSDARG00000019398	128-cell	8.268442073230313	NC
ENSDARG00000019398	3.5 hpf	1.5079658917181464	NC
ENSDARG00000019398	5.3 hpf	6.190164295739469	NC
ENSDARG00000019404	Egg	1.4028232842276938	NC
ENSDARG00000019404	1-cell	1.8835018371019885	NC
ENSDARG00000019404	16-cell	1.07265388479999	NC
ENSDARG00000019404	128-cell	1.6273226940998125	NC
ENSDARG00000019404	3.5 hpf	0.542836564698456	NC
ENSDARG00000019404	5.3 hpf	0.7262192010777238	NC
ENSDARG00000019406	Egg	1.041617733610049	NC
ENSDARG00000019406	1-cell	0.85829689607821	NC
ENSDARG00000019406	16-cell	1.1282537209882026	NC
ENSDARG00000019406	128-cell	0.8265260080568516	NC
ENSDARG00000019406	3.5 hpf	0.13081916284165584	NC
ENSDARG00000019406	5.3 hpf	0.3084502935339161	NC
ENSDARG00000019417	Egg	0.0	NC
ENSDARG00000019417	1-cell	0.0	NC
ENSDARG00000019417	16-cell	0.0	NC
ENSDARG00000019417	128-cell	0.0	NC
ENSDARG00000019417	3.5 hpf	0.19451822965938098	NC
ENSDARG00000019417	5.3 hpf	1.5709593962205457	NC
ENSDARG00000019418	Egg	0.0	NC
ENSDARG00000019418	1-cell	0.03577916222908451	NC
ENSDARG00000019418	16-cell	0.0	NC
ENSDARG00000019418	128-cell	0.0	NC
ENSDARG00000019418	3.5 hpf	0.015558108941331463	NC
ENSDARG00000019418	5.3 hpf	0.0	NC
ENSDARG00000019420	Egg	0.04563446743809319	NC
ENSDARG00000019420	1-cell	0.05272169173814662	NC
ENSDARG00000019420	16-cell	0.1399194205137185	NC
ENSDARG00000019420	128-cell	0.04263812215827531	NC
ENSDARG00000019420	3.5 hpf	0.03275050027249849	NC
ENSDARG00000019420	5.3 hpf	0.9861603605874757	NC
ENSDARG00000019426	Egg	4.194069863022717	NC
ENSDARG00000019426	1-cell	5.525193917921716	NC
ENSDARG00000019426	16-cell	6.4017695419700695	NC
ENSDARG00000019426	128-cell	5.811747607968385	NC
ENSDARG00000019426	3.5 hpf	1.4602214262296402	NC
ENSDARG00000019426	5.3 hpf	1.374026886082769	NC
ENSDARG00000019438	Egg	6.858211847588527	NC
ENSDARG00000019438	1-cell	5.554587672785083	NC
ENSDARG00000019438	16-cell	6.954291869034839	NC
ENSDARG00000019438	128-cell	9.12829276905945	NC
ENSDARG00000019438	3.5 hpf	5.589219015000683	NC
ENSDARG00000019438	5.3 hpf	9.948825525239554	NC
ENSDARG00000019442	Egg	3.608309898105798	NC
ENSDARG00000019442	1-cell	2.5458155695775235	NC
ENSDARG00000019442	16-cell	2.270067992934619	NC
ENSDARG00000019442	128-cell	3.0946148299082084	NC
ENSDARG00000019442	3.5 hpf	0.6572060965892571	NC
ENSDARG00000019442	5.3 hpf	0.1974930911925853	NC
ENSDARG00000019444	Egg	9.435309415040514	NC
ENSDARG00000019444	1-cell	13.64070730543674	NC
ENSDARG00000019444	16-cell	10.194073297000285	NC
ENSDARG00000019444	128-cell	9.863568166278453	NC
ENSDARG00000019444	3.5 hpf	3.2722464404682805	NC
ENSDARG00000019444	5.3 hpf	10.508846110269893	NC
ENSDARG00000019451	Egg	0.0322299513900009	NC
ENSDARG00000019451	1-cell	0.009308849523795815	NC
ENSDARG00000019451	16-cell	0.07860678418163333	NC
ENSDARG00000019451	128-cell	0.2634952474438498	NC
ENSDARG00000019451	3.5 hpf	0.040478335988523385	NC
ENSDARG00000019451	5.3 hpf	0.019786616761420957	NC
ENSDARG00000019457	Egg	0.17503155135218232	NC
ENSDARG00000019457	1-cell	0.11894981517898406	NC
ENSDARG00000019457	16-cell	0.29129014317313756	NC
ENSDARG00000019457	128-cell	0.3366980087481977	NC
ENSDARG00000019457	3.5 hpf	0.05172379865287946	NC
ENSDARG00000019457	5.3 hpf	0.13653156347804982	NC
ENSDARG00000019459	Egg	0.599487996626753	NC
ENSDARG00000019459	1-cell	0.4617273321859308	NC
ENSDARG00000019459	16-cell	0.4185656171006453	NC
ENSDARG00000019459	128-cell	0.5237450770992845	NC
ENSDARG00000019459	3.5 hpf	0.1505821479834618	NC
ENSDARG00000019459	5.3 hpf	0.22226594372880062	NC
ENSDARG00000019484	Egg	2.6083502422161993	NC
ENSDARG00000019484	1-cell	1.9927573744537854	NC
ENSDARG00000019484	16-cell	1.9803041857857568	NC
ENSDARG00000019484	128-cell	2.4076058688766557	NC
ENSDARG00000019484	3.5 hpf	0.745000098969406	NC
ENSDARG00000019484	5.3 hpf	2.732573024592154	NC
ENSDARG00000019487	Egg	3.8197859526492994	NC
ENSDARG00000019487	1-cell	3.534474407048517	NC
ENSDARG00000019487	16-cell	2.774494714965375	NC
ENSDARG00000019487	128-cell	3.148012824288483	NC
ENSDARG00000019487	3.5 hpf	0.5255562432992211	NC
ENSDARG00000019487	5.3 hpf	0.6001584503220477	NC
ENSDARG00000019492	Egg	0.06959763978638626	NC
ENSDARG00000019492	1-cell	0.10337971540444318	NC
ENSDARG00000019492	16-cell	0.14549501089944403	NC
ENSDARG00000019492	128-cell	0.11379878979718967	NC
ENSDARG00000019492	3.5 hpf	0.029968893892075226	NC
ENSDARG00000019492	5.3 hpf	0.14161079095786708	NC
ENSDARG00000019496	Egg	4.536310595583305	NC
ENSDARG00000019496	1-cell	2.7713229605079053	NC
ENSDARG00000019496	16-cell	2.9426154211483504	NC
ENSDARG00000019496	128-cell	3.825152704321828	NC
ENSDARG00000019496	3.5 hpf	1.1752456097405928	NC
ENSDARG00000019496	5.3 hpf	1.9538269931454153	NC
ENSDARG00000019498	Egg	3.6613657707147973	NC
ENSDARG00000019498	1-cell	3.2981796451063388	NC
ENSDARG00000019498	16-cell	2.9753921674860977	NC
ENSDARG00000019498	128-cell	2.922801597205279	NC
ENSDARG00000019498	3.5 hpf	1.4794011362598527	NC
ENSDARG00000019498	5.3 hpf	2.2146221831119957	NC
ENSDARG00000019501	Egg	6.1951263030345	NC
ENSDARG00000019501	1-cell	8.462232909517105	NC
ENSDARG00000019501	16-cell	7.4880089815122135	NC
ENSDARG00000019501	128-cell	5.729949584345131	NC
ENSDARG00000019501	3.5 hpf	1.4286309024134014	NC
ENSDARG00000019501	5.3 hpf	2.2618256004098756	NC
ENSDARG00000019503	Egg	0.643097501193266	NC
ENSDARG00000019503	1-cell	0.5216620634712977	NC
ENSDARG00000019503	16-cell	0.5739945781410029	NC
ENSDARG00000019503	128-cell	0.514576479949072	NC
ENSDARG00000019503	3.5 hpf	0.18559476414265486	NC
ENSDARG00000019503	5.3 hpf	0.18144483370355002	NC
ENSDARG00000019507	Egg	19.655556548170125	NC
ENSDARG00000019507	1-cell	18.696765576905705	NC
ENSDARG00000019507	16-cell	17.933628684179926	NC
ENSDARG00000019507	128-cell	16.201272610400334	NC
ENSDARG00000019507	3.5 hpf	7.487570297416408	NC
ENSDARG00000019507	5.3 hpf	13.695190733118976	NC
ENSDARG00000019516	Egg	0.0222271578070676	NC
ENSDARG00000019516	1-cell	0.044938475210450794	NC
ENSDARG00000019516	16-cell	0.38489534677047693	NC
ENSDARG00000019516	128-cell	0.004542940800217734	NC
ENSDARG00000019516	3.5 hpf	0.04047761688502386	NC
ENSDARG00000019516	5.3 hpf	0.13099872165059998	NC
ENSDARG00000019521	Egg	0.004971259984741875	NC
ENSDARG00000019521	1-cell	0.0	NC
ENSDARG00000019521	16-cell	0.004849833696648135	NC
ENSDARG00000019521	128-cell	0.0	NC
ENSDARG00000019521	3.5 hpf	0.0024974078243396023	NC
ENSDARG00000019521	5.3 hpf	0.002441565361342536	NC
ENSDARG00000019525	Egg	0.32196273805111164	NC
ENSDARG00000019525	1-cell	0.011271663709100236	NC
ENSDARG00000019525	16-cell	0.16180836292210576	NC
ENSDARG00000019525	128-cell	0.05583452786992494	NC
ENSDARG00000019525	3.5 hpf	0.04411204313059982	NC
ENSDARG00000019525	5.3 hpf	0.06229266384790208	NC
ENSDARG00000019526	Egg	0.9621338502045185	NC
ENSDARG00000019526	1-cell	1.9849237049562733	NC
ENSDARG00000019526	16-cell	0.5555175486252303	NC
ENSDARG00000019526	128-cell	0.9069868660954473	NC
ENSDARG00000019526	3.5 hpf	0.2318089866431276	NC
ENSDARG00000019526	5.3 hpf	0.6268370379672757	NC
ENSDARG00000019529	Egg	4.962874226771789	NC
ENSDARG00000019529	1-cell	4.191773483020968	NC
ENSDARG00000019529	16-cell	5.136292819534183	NC
ENSDARG00000019529	128-cell	4.988316750758913	NC
ENSDARG00000019529	3.5 hpf	2.060576524125587	NC
ENSDARG00000019529	5.3 hpf	5.953303481614651	NC
ENSDARG00000019530	Egg	19.755835511058507	NC
ENSDARG00000019530	1-cell	18.043381818846445	NC
ENSDARG00000019530	16-cell	20.587133153583142	NC
ENSDARG00000019530	128-cell	23.6542977320937	NC
ENSDARG00000019530	3.5 hpf	12.472741461903667	NC
ENSDARG00000019530	5.3 hpf	14.098137575409098	NC
ENSDARG00000019532	Egg	0.009793102011269842	NC
ENSDARG00000019532	1-cell	0.022628023701550006	NC
ENSDARG00000019532	16-cell	0.0	NC
ENSDARG00000019532	128-cell	0.04803797200580893	NC
ENSDARG00000019532	3.5 hpf	0.034438268696059315	NC
ENSDARG00000019532	5.3 hpf	0.16353136963722165	NC
ENSDARG00000019541	Egg	0.4010149721025113	NC
ENSDARG00000019541	1-cell	0.2926069137763187	NC
ENSDARG00000019541	16-cell	0.2676767861342988	NC
ENSDARG00000019541	128-cell	0.2760832795079689	NC
ENSDARG00000019541	3.5 hpf	0.33929695073133126	NC
ENSDARG00000019541	5.3 hpf	0.8396414774216909	NC
ENSDARG00000019549	Egg	0.8625903142533334	NC
ENSDARG00000019549	1-cell	0.4982771049762853	NC
ENSDARG00000019549	16-cell	0.30054320701881215	NC
ENSDARG00000019549	128-cell	0.5037205600346478	NC
ENSDARG00000019549	3.5 hpf	0.16508144484039164	NC
ENSDARG00000019549	5.3 hpf	0.5346050232692472	NC
ENSDARG00000019556	Egg	11.124611178821269	NC
ENSDARG00000019556	1-cell	9.812087919689708	NC
ENSDARG00000019556	16-cell	9.848306471960788	NC
ENSDARG00000019556	128-cell	13.088310871550425	NC
ENSDARG00000019556	3.5 hpf	3.470806604990054	NC
ENSDARG00000019556	5.3 hpf	2.796687402098481	NC
ENSDARG00000019564	Egg	0.08339400773419736	NC
ENSDARG00000019564	1-cell	0.14081257653325094	NC
ENSDARG00000019564	16-cell	0.06884058445701612	NC
ENSDARG00000019564	128-cell	0.05244506514443317	NC
ENSDARG00000019564	3.5 hpf	0.16918964860830613	NC
ENSDARG00000019564	5.3 hpf	0.8238820959409007	NC
ENSDARG00000019566	Egg	0.0	NC
ENSDARG00000019566	1-cell	0.0	NC
ENSDARG00000019566	16-cell	0.0	NC
ENSDARG00000019566	128-cell	0.01583745691438416	NC
ENSDARG00000019566	3.5 hpf	0.0	NC
ENSDARG00000019566	5.3 hpf	0.0	NC
ENSDARG00000019572	Egg	7.91492324500139	NC
ENSDARG00000019572	1-cell	15.298856375034822	NC
ENSDARG00000019572	16-cell	7.931960044597627	NC
ENSDARG00000019572	128-cell	10.266217204696417	NC
ENSDARG00000019572	3.5 hpf	3.587513174091366	NC
ENSDARG00000019572	5.3 hpf	11.082556262001665	NC
ENSDARG00000019579	Egg	0.24679522973632984	NC
ENSDARG00000019579	1-cell	0.15485159111934754	NC
ENSDARG00000019579	16-cell	0.22001131027389922	NC
ENSDARG00000019579	128-cell	0.21046373728033604	NC
ENSDARG00000019579	3.5 hpf	0.10260605651962308	NC
ENSDARG00000019579	5.3 hpf	0.10449142466036754	NC
ENSDARG00000019581	Egg	40.99859704540338	NC
ENSDARG00000019581	1-cell	32.893441895934835	NC
ENSDARG00000019581	16-cell	29.666683494285348	NC
ENSDARG00000019581	128-cell	31.060884035814535	NC
ENSDARG00000019581	3.5 hpf	15.414746659428172	NC
ENSDARG00000019581	5.3 hpf	14.935181562126587	NC
ENSDARG00000019585	Egg	0.34228045598648693	NC
ENSDARG00000019585	1-cell	0.36501973587247843	NC
ENSDARG00000019585	16-cell	3.5960618743294686	NC
ENSDARG00000019585	128-cell	1.1193224880051618	NC
ENSDARG00000019585	3.5 hpf	1.6004684290573385	NC
ENSDARG00000019585	5.3 hpf	1.7069254726185816	NC
ENSDARG00000019588	Egg	3.2812681459202593	NC
ENSDARG00000019588	1-cell	3.1395118522644054	NC
ENSDARG00000019588	16-cell	2.563096897368148	NC
ENSDARG00000019588	128-cell	2.8024343851425333	NC
ENSDARG00000019588	3.5 hpf	1.50112756241794	NC
ENSDARG00000019588	5.3 hpf	1.8275301563364048	NC
ENSDARG00000019591	Egg	0.0	NC
ENSDARG00000019591	1-cell	0.0	NC
ENSDARG00000019591	16-cell	0.0	NC
ENSDARG00000019591	128-cell	0.0	NC
ENSDARG00000019591	3.5 hpf	0.0	NC
ENSDARG00000019591	5.3 hpf	0.0	NC
ENSDARG00000019595	Egg	3.4973840170178874	NC
ENSDARG00000019595	1-cell	3.833335127582822	NC
ENSDARG00000019595	16-cell	4.636763594677274	NC
ENSDARG00000019595	128-cell	2.434052456935007	NC
ENSDARG00000019595	3.5 hpf	1.6848968094892625	NC
ENSDARG00000019595	5.3 hpf	0.6430332772422065	NC
ENSDARG00000019596	Egg	8.989418957964629	NC
ENSDARG00000019596	1-cell	8.521305509825234	NC
ENSDARG00000019596	16-cell	8.70930055984582	NC
ENSDARG00000019596	128-cell	8.750443110476533	NC
ENSDARG00000019596	3.5 hpf	3.2185244232691534	NC
ENSDARG00000019596	5.3 hpf	3.5639103274453903	NC
ENSDARG00000019601	Egg	0.024537929401223412	NC
ENSDARG00000019601	1-cell	0.012885805823482867	NC
ENSDARG00000019601	16-cell	0.04787714873946808	NC
ENSDARG00000019601	128-cell	0.03100325445694163	NC
ENSDARG00000019601	3.5 hpf	0.004482581666165961	NC
ENSDARG00000019601	5.3 hpf	0.02410292708447291	NC
ENSDARG00000019613	Egg	0.28084550234788663	NC
ENSDARG00000019613	1-cell	0.5475296038087176	NC
ENSDARG00000019613	16-cell	0.2568615624521049	NC
ENSDARG00000019613	128-cell	0.17220345969310183	NC
ENSDARG00000019613	3.5 hpf	1.102250984199269	NC
ENSDARG00000019613	5.3 hpf	2.9741883235020743	NC
ENSDARG00000019614	Egg	11.212918640148146	NC
ENSDARG00000019614	1-cell	12.488726985627018	NC
ENSDARG00000019614	16-cell	10.152693463116252	NC
ENSDARG00000019614	128-cell	10.671031845171788	NC
ENSDARG00000019614	3.5 hpf	4.565199223395926	NC
ENSDARG00000019614	5.3 hpf	5.673079610055896	NC
ENSDARG00000019636	Egg	4.978600878652678	NC
ENSDARG00000019636	1-cell	4.833317577621454	NC
ENSDARG00000019636	16-cell	3.013371419906869	NC
ENSDARG00000019636	128-cell	4.762824813624272	NC
ENSDARG00000019636	3.5 hpf	1.132695156382853	NC
ENSDARG00000019636	5.3 hpf	3.059663909668808	NC
ENSDARG00000019644	Egg	28.43065892123059	NC
ENSDARG00000019644	1-cell	28.748162533156208	NC
ENSDARG00000019644	16-cell	30.886857926737857	NC
ENSDARG00000019644	128-cell	32.09876484119318	NC
ENSDARG00000019644	3.5 hpf	10.595803167483066	NC
ENSDARG00000019644	5.3 hpf	15.6341106005706	NC
ENSDARG00000019646	Egg	0.0	NC
ENSDARG00000019646	1-cell	0.019888251982044778	NC
ENSDARG00000019646	16-cell	0.016794250753610383	NC
ENSDARG00000019646	128-cell	0.007036932791531542	NC
ENSDARG00000019646	3.5 hpf	0.03891667866722702	NC
ENSDARG00000019646	5.3 hpf	0.012682165041469925	NC
ENSDARG00000019651	Egg	0.0	NC
ENSDARG00000019651	1-cell	0.0	NC
ENSDARG00000019651	16-cell	0.0	NC
ENSDARG00000019651	128-cell	0.0	NC
ENSDARG00000019651	3.5 hpf	0.12164514140376192	NC
ENSDARG00000019651	5.3 hpf	0.041973577195538896	NC
ENSDARG00000019658	Egg	0.04063988890081751	NC
ENSDARG00000019658	1-cell	0.10955334645284864	NC
ENSDARG00000019658	16-cell	0.17841254822896743	NC
ENSDARG00000019658	128-cell	0.2824129281043106	NC
ENSDARG00000019658	3.5 hpf	0.0578459788918712	NC
ENSDARG00000019658	5.3 hpf	0.1496978814228076	NC
ENSDARG00000019660	Egg	2.2760309227439826	NC
ENSDARG00000019660	1-cell	0.5259016153006808	NC
ENSDARG00000019660	16-cell	1.247674333707064	NC
ENSDARG00000019660	128-cell	0.9746859023169847	NC
ENSDARG00000019660	3.5 hpf	0.566259100207019	NC
ENSDARG00000019660	5.3 hpf	0.11710715300709605	NC
ENSDARG00000019686	Egg	0.0	NC
ENSDARG00000019686	1-cell	0.003422060023804484	NC
ENSDARG00000019686	16-cell	0.00577938515517236	NC
ENSDARG00000019686	128-cell	0.0	NC
ENSDARG00000019686	3.5 hpf	0.0059521553146760515	NC
ENSDARG00000019686	5.3 hpf	0.07273830138999637	NC
ENSDARG00000019692	Egg	0.0	NC
ENSDARG00000019692	1-cell	0.004726256062173078	NC
ENSDARG00000019692	16-cell	0.007981991530031405	NC
ENSDARG00000019692	128-cell	0.003344521810675598	NC
ENSDARG00000019692	3.5 hpf	0.02055151717335179	NC
ENSDARG00000019692	5.3 hpf	0.02411037811179791	NC
ENSDARG00000019693	Egg	6.419586416078062	NC
ENSDARG00000019693	1-cell	4.297775050229959	NC
ENSDARG00000019693	16-cell	5.13988171736482	NC
ENSDARG00000019693	128-cell	5.539352829850922	NC
ENSDARG00000019693	3.5 hpf	1.3829954807028786	NC
ENSDARG00000019693	5.3 hpf	1.6463801267574898	NC
ENSDARG00000019702	Egg	2.536148742486152	NC
ENSDARG00000019702	1-cell	2.508277509339935	NC
ENSDARG00000019702	16-cell	2.1118185756197376	NC
ENSDARG00000019702	128-cell	1.7226163653759272	NC
ENSDARG00000019702	3.5 hpf	0.791475787789356	NC
ENSDARG00000019702	5.3 hpf	0.3019622457703633	NC
ENSDARG00000019706	Egg	1.9157619491311504	NC
ENSDARG00000019706	1-cell	3.1992069389580635	NC
ENSDARG00000019706	16-cell	1.9879025464695308	NC
ENSDARG00000019706	128-cell	2.861923700807099	NC
ENSDARG00000019706	3.5 hpf	0.6911923788579273	NC
ENSDARG00000019706	5.3 hpf	1.017882617580457	NC
ENSDARG00000019707	Egg	11.820194785341036	NC
ENSDARG00000019707	1-cell	10.142605681664959	NC
ENSDARG00000019707	16-cell	9.129823160407003	NC
ENSDARG00000019707	128-cell	10.181529554354645	NC
ENSDARG00000019707	3.5 hpf	3.3191532761700486	NC
ENSDARG00000019707	5.3 hpf	5.414154233462064	NC
ENSDARG00000019709	Egg	0.20434360687631467	NC
ENSDARG00000019709	1-cell	0.22764763275481445	NC
ENSDARG00000019709	16-cell	0.27054965878063053	NC
ENSDARG00000019709	128-cell	0.1730271113318579	NC
ENSDARG00000019709	3.5 hpf	0.1429850469433146	NC
ENSDARG00000019709	5.3 hpf	0.08602330893271433	NC
ENSDARG00000019713	Egg	0.0	NC
ENSDARG00000019713	1-cell	0.0	NC
ENSDARG00000019713	16-cell	0.00913080599021845	NC
ENSDARG00000019713	128-cell	0.007651769528553447	NC
ENSDARG00000019713	3.5 hpf	0.01880752846289022	NC
ENSDARG00000019713	5.3 hpf	0.02758048339958211	NC
ENSDARG00000019715	Egg	3.203942537527355	NC
ENSDARG00000019715	1-cell	3.701528259081851	NC
ENSDARG00000019715	16-cell	2.9844102787403934	NC
ENSDARG00000019715	128-cell	3.122533046466323	NC
ENSDARG00000019715	3.5 hpf	0.47286567222148634	NC
ENSDARG00000019715	5.3 hpf	0.7556701311071845	NC
ENSDARG00000019717	Egg	0.9830313324344884	NC
ENSDARG00000019717	1-cell	1.5009505468906694	NC
ENSDARG00000019717	16-cell	0.9011897862935853	NC
ENSDARG00000019717	128-cell	0.864253592164732	NC
ENSDARG00000019717	3.5 hpf	0.6055180618290786	NC
ENSDARG00000019717	5.3 hpf	1.6594809237902697	NC
ENSDARG00000019726	Egg	0.21288449136306153	NC
ENSDARG00000019726	1-cell	0.39751793173007083	NC
ENSDARG00000019726	16-cell	0.5312863086616187	NC
ENSDARG00000019726	128-cell	0.4209417903609156	NC
ENSDARG00000019726	3.5 hpf	0.1915090427931858	NC
ENSDARG00000019726	5.3 hpf	1.054062952108483	NC
ENSDARG00000019728	Egg	17.82955789138411	NC
ENSDARG00000019728	1-cell	15.821360956118047	NC
ENSDARG00000019728	16-cell	16.297706412524192	NC
ENSDARG00000019728	128-cell	20.39534229990924	NC
ENSDARG00000019728	3.5 hpf	6.792859554976497	NC
ENSDARG00000019728	5.3 hpf	14.955450427183026	NC
ENSDARG00000019732	Egg	22.644185200769215	NC
ENSDARG00000019732	1-cell	18.375431746046853	NC
ENSDARG00000019732	16-cell	18.568294248661257	NC
ENSDARG00000019732	128-cell	20.50713821957993	NC
ENSDARG00000019732	3.5 hpf	8.58489242992427	NC
ENSDARG00000019732	5.3 hpf	3.428349926085661	NC
ENSDARG00000019741	Egg	0.011390811297886334	NC
ENSDARG00000019741	1-cell	0.0	NC
ENSDARG00000019741	16-cell	0.022225166510786643	NC
ENSDARG00000019741	128-cell	0.009312532324991121	NC
ENSDARG00000019741	3.5 hpf	0.022889570328834343	NC
ENSDARG00000019741	5.3 hpf	0.011188877824885096	NC
ENSDARG00000019742	Egg	0.0	NC
ENSDARG00000019742	1-cell	0.0	NC
ENSDARG00000019742	16-cell	0.0	NC
ENSDARG00000019742	128-cell	0.0	NC
ENSDARG00000019742	3.5 hpf	0.3348819186880035	NC
ENSDARG00000019742	5.3 hpf	0.1825850608005942	NC
ENSDARG00000019743	Egg	2.3051453649819797	NC
ENSDARG00000019743	1-cell	3.4100693410439096	NC
ENSDARG00000019743	16-cell	3.6416952523044728	NC
ENSDARG00000019743	128-cell	4.514779374009691	NC
ENSDARG00000019743	3.5 hpf	1.136767930373761	NC
ENSDARG00000019743	5.3 hpf	3.1299233813862375	NC
ENSDARG00000019746	Egg	8.511055752480958	NC
ENSDARG00000019746	1-cell	7.708001704162489	NC
ENSDARG00000019746	16-cell	7.363492073255334	NC
ENSDARG00000019746	128-cell	5.824518027575572	NC
ENSDARG00000019746	3.5 hpf	1.4704209545626585	NC
ENSDARG00000019746	5.3 hpf	1.710777043236383	NC
ENSDARG00000019747	Egg	2.632405212910544	NC
ENSDARG00000019747	1-cell	1.4586889216472916	NC
ENSDARG00000019747	16-cell	1.5106511692727753	NC
ENSDARG00000019747	128-cell	1.3633320361841534	NC
ENSDARG00000019747	3.5 hpf	2.0046024982100157	NC
ENSDARG00000019747	5.3 hpf	5.493231976047081	NC
ENSDARG00000019752	Egg	0.0	NC
ENSDARG00000019752	1-cell	0.0	NC
ENSDARG00000019752	16-cell	0.003181312929452675	NC
ENSDARG00000019752	128-cell	0.0	NC
ENSDARG00000019752	3.5 hpf	0.0016382078847732252	NC
ENSDARG00000019752	5.3 hpf	0.0016015772783118465	NC
ENSDARG00000019753	Egg	0.177953653094905	NC
ENSDARG00000019753	1-cell	0.07048820647212357	NC
ENSDARG00000019753	16-cell	0.2628906277346283	NC
ENSDARG00000019753	128-cell	0.5653155188494611	NC
ENSDARG00000019753	3.5 hpf	0.11494084060200177	NC
ENSDARG00000019753	5.3 hpf	0.04494829755595094	NC
ENSDARG00000019763	Egg	132.35190898728862	NC
ENSDARG00000019763	1-cell	103.51784664618243	NC
ENSDARG00000019763	16-cell	95.41903466009929	NC
ENSDARG00000019763	128-cell	110.63859763381606	NC
ENSDARG00000019763	3.5 hpf	30.995198177710257	NC
ENSDARG00000019763	5.3 hpf	20.95257036417421	NC
ENSDARG00000019765	Egg	7.019008072906938	NC
ENSDARG00000019765	1-cell	8.231140798894737	NC
ENSDARG00000019765	16-cell	8.278090849442664	NC
ENSDARG00000019765	128-cell	8.377819289209961	NC
ENSDARG00000019765	3.5 hpf	4.129036356362954	NC
ENSDARG00000019765	5.3 hpf	8.94095034103859	NC
ENSDARG00000019772	Egg	0.011952299512417225	NC
ENSDARG00000019772	1-cell	0.020712812677517397	NC
ENSDARG00000019772	16-cell	0.011660356751742476	NC
ENSDARG00000019772	128-cell	0.009771575760193206	NC
ENSDARG00000019772	3.5 hpf	0.09607147133814155	NC
ENSDARG00000019772	5.3 hpf	0.035221236347498436	NC
ENSDARG00000019774	Egg	4.732379381405296	NC
ENSDARG00000019774	1-cell	3.42365167962951	NC
ENSDARG00000019774	16-cell	3.8789082692621935	NC
ENSDARG00000019774	128-cell	3.7067545586119066	NC
ENSDARG00000019774	3.5 hpf	1.8707762576243452	NC
ENSDARG00000019774	5.3 hpf	2.7911208672905587	NC
ENSDARG00000019778	Egg	11.425701383430129	NC
ENSDARG00000019778	1-cell	14.314302765524687	NC
ENSDARG00000019778	16-cell	11.494313896817864	NC
ENSDARG00000019778	128-cell	16.573948197184702	NC
ENSDARG00000019778	3.5 hpf	4.465552662892618	NC
ENSDARG00000019778	5.3 hpf	30.889401984384524	NC
ENSDARG00000019782	Egg	0.0	NC
ENSDARG00000019782	1-cell	0.0	NC
ENSDARG00000019782	16-cell	0.0	NC
ENSDARG00000019782	128-cell	0.0	NC
ENSDARG00000019782	3.5 hpf	0.0	NC
ENSDARG00000019782	5.3 hpf	0.0	NC
ENSDARG00000019791	Egg	5.0135730459178465	NC
ENSDARG00000019791	1-cell	4.000433526502279	NC
ENSDARG00000019791	16-cell	3.4155400221908168	NC
ENSDARG00000019791	128-cell	3.828927441408844	NC
ENSDARG00000019791	3.5 hpf	1.2766891016633584	NC
ENSDARG00000019791	5.3 hpf	1.9947648932589759	NC
ENSDARG00000019797	Egg	12.382251217844091	NC
ENSDARG00000019797	1-cell	12.201923758371132	NC
ENSDARG00000019797	16-cell	15.204078994754417	NC
ENSDARG00000019797	128-cell	15.054609716153793	NC
ENSDARG00000019797	3.5 hpf	5.939466287918258	NC
ENSDARG00000019797	5.3 hpf	16.843619767147526	NC
ENSDARG00000019808	Egg	0.005379356997935545	NC
ENSDARG00000019808	1-cell	0.0	NC
ENSDARG00000019808	16-cell	0.005247962672433513	NC
ENSDARG00000019808	128-cell	0.010261723019432433	NC
ENSDARG00000019808	3.5 hpf	0.20808658547936504	NC
ENSDARG00000019808	5.3 hpf	8.604982752614392	NC
ENSDARG00000019810	Egg	6.146097022800387	NC
ENSDARG00000019810	1-cell	6.093258468276507	NC
ENSDARG00000019810	16-cell	3.7884600563543764	NC
ENSDARG00000019810	128-cell	4.224944210467382	NC
ENSDARG00000019810	3.5 hpf	2.3888911414703102	NC
ENSDARG00000019810	5.3 hpf	4.6229038126386035	NC
ENSDARG00000019815	Egg	11.401060012617954	NC
ENSDARG00000019815	1-cell	8.364592726352436	NC
ENSDARG00000019815	16-cell	11.743588239330776	NC
ENSDARG00000019815	128-cell	10.492900419552539	NC
ENSDARG00000019815	3.5 hpf	2.735076424941017	NC
ENSDARG00000019815	5.3 hpf	2.673919651679803	NC
ENSDARG00000019834	Egg	6.9899847698318	NC
ENSDARG00000019834	1-cell	7.376562116408909	NC
ENSDARG00000019834	16-cell	7.251223558338322	NC
ENSDARG00000019834	128-cell	7.9225780054687975	NC
ENSDARG00000019834	3.5 hpf	3.6558866043001412	NC
ENSDARG00000019834	5.3 hpf	6.70172068258601	NC
ENSDARG00000019835	Egg	0.008650212340706823	NC
ENSDARG00000019835	1-cell	0.0	NC
ENSDARG00000019835	16-cell	0.0	NC
ENSDARG00000019835	128-cell	0.007071961771135404	NC
ENSDARG00000019835	3.5 hpf	0.0	NC
ENSDARG00000019835	5.3 hpf	0.02549059057560935	NC
ENSDARG00000019838	Egg	7.363762023574554	NC
ENSDARG00000019838	1-cell	5.98539890511547	NC
ENSDARG00000019838	16-cell	6.046143009179741	NC
ENSDARG00000019838	128-cell	6.937013055120239	NC
ENSDARG00000019838	3.5 hpf	2.617696451106384	NC
ENSDARG00000019838	5.3 hpf	6.21983407159247	NC
ENSDARG00000019842	Egg	4.413605441588381	NC
ENSDARG00000019842	1-cell	4.281594856807305	NC
ENSDARG00000019842	16-cell	4.69273411309333	NC
ENSDARG00000019842	128-cell	5.800311419887978	NC
ENSDARG00000019842	3.5 hpf	2.336809655616945	NC
ENSDARG00000019842	5.3 hpf	3.9769389587242423	NC
ENSDARG00000019845	Egg	7.775512273348919	NC
ENSDARG00000019845	1-cell	6.75265842069868	NC
ENSDARG00000019845	16-cell	9.175281184515086	NC
ENSDARG00000019845	128-cell	10.078290362423687	NC
ENSDARG00000019845	3.5 hpf	2.651573968947873	NC
ENSDARG00000019845	5.3 hpf	4.688729030392264	NC
ENSDARG00000019856	Egg	0.01841034009652494	NC
ENSDARG00000019856	1-cell	0.026586928966579864	NC
ENSDARG00000019856	16-cell	0.03592131091148918	NC
ENSDARG00000019856	128-cell	0.011288499307427436	NC
ENSDARG00000019856	3.5 hpf	0.009248787540167615	NC
ENSDARG00000019856	5.3 hpf	0.022604957700952374	NC
ENSDARG00000019861	Egg	0.06815983479872319	NC
ENSDARG00000019861	1-cell	0.0	NC
ENSDARG00000019861	16-cell	0.018134996207989338	NC
ENSDARG00000019861	128-cell	0.0	NC
ENSDARG00000019861	3.5 hpf	0.0	NC
ENSDARG00000019861	5.3 hpf	0.0030432506445259976	NC
ENSDARG00000019874	Egg	0.2635884928988416	NC
ENSDARG00000019874	1-cell	0.31298391678391574	NC
ENSDARG00000019874	16-cell	0.29286547246997013	NC
ENSDARG00000019874	128-cell	0.2394402037867567	NC
ENSDARG00000019874	3.5 hpf	0.20966299900572383	NC
ENSDARG00000019874	5.3 hpf	0.8630522052565862	NC
ENSDARG00000019877	Egg	0.28776834398076206	NC
ENSDARG00000019877	1-cell	0.08672868924330086	NC
ENSDARG00000019877	16-cell	0.19529698316358438	NC
ENSDARG00000019877	128-cell	0.30686656517310745	NC
ENSDARG00000019877	3.5 hpf	0.19484975638123525	NC
ENSDARG00000019877	5.3 hpf	0.11060877062568408	NC
ENSDARG00000019881	Egg	38.40054779838007	NC
ENSDARG00000019881	1-cell	39.70960571639259	NC
ENSDARG00000019881	16-cell	39.10886363445391	NC
ENSDARG00000019881	128-cell	32.99172028771276	NC
ENSDARG00000019881	3.5 hpf	10.245942441316807	NC
ENSDARG00000019881	5.3 hpf	23.43607792684108	NC
ENSDARG00000019897	Egg	10.371923062036444	NC
ENSDARG00000019897	1-cell	9.600563859022111	NC
ENSDARG00000019897	16-cell	7.871695100304611	NC
ENSDARG00000019897	128-cell	8.078783950452872	NC
ENSDARG00000019897	3.5 hpf	3.431994986814407	NC
ENSDARG00000019897	5.3 hpf	6.79076096606691	NC
ENSDARG00000019902	Egg	0.007595718267118959	NC
ENSDARG00000019902	1-cell	0.0	NC
ENSDARG00000019902	16-cell	0.022230563588618305	NC
ENSDARG00000019902	128-cell	0.006209862497432155	NC
ENSDARG00000019902	3.5 hpf	0.007631709582683233	NC
ENSDARG00000019902	5.3 hpf	0.026113721412086118	NC
ENSDARG00000019907	Egg	2.8269801823436502	NC
ENSDARG00000019907	1-cell	3.0553109670259047	NC
ENSDARG00000019907	16-cell	1.6236196896571677	NC
ENSDARG00000019907	128-cell	1.6961162190690462	NC
ENSDARG00000019907	3.5 hpf	0.4065860029820988	NC
ENSDARG00000019907	5.3 hpf	0.4142902203950347	NC
ENSDARG00000019917	Egg	1.4868180409576404	NC
ENSDARG00000019917	1-cell	1.3871185547564526	NC
ENSDARG00000019917	16-cell	2.245546308501337	NC
ENSDARG00000019917	128-cell	2.268338770671008	NC
ENSDARG00000019917	3.5 hpf	0.6500492295932605	NC
ENSDARG00000019917	5.3 hpf	1.5582314875336696	NC
ENSDARG00000019920	Egg	0.0	NC
ENSDARG00000019920	1-cell	0.026167236677317417	NC
ENSDARG00000019920	16-cell	0.011048209130814649	NC
ENSDARG00000019920	128-cell	0.01851717144418944	NC
ENSDARG00000019920	3.5 hpf	0.6997769275096335	NC
ENSDARG00000019920	5.3 hpf	3.8322392670918988	NC
ENSDARG00000019924	Egg	50.556342212240374	NC
ENSDARG00000019924	1-cell	27.23330227827039	NC
ENSDARG00000019924	16-cell	44.349224576815935	NC
ENSDARG00000019924	128-cell	48.59056649587311	NC
ENSDARG00000019924	3.5 hpf	17.96440253186328	NC
ENSDARG00000019924	5.3 hpf	5.400030322377444	NC
ENSDARG00000019930	Egg	0.011834721083615543	NC
ENSDARG00000019930	1-cell	0.20509054399191462	NC
ENSDARG00000019930	16-cell	0.09813802715252955	NC
ENSDARG00000019930	128-cell	0.0	NC
ENSDARG00000019930	3.5 hpf	0.0	NC
ENSDARG00000019930	5.3 hpf	0.023249836176416547	NC
ENSDARG00000019932	Egg	0.026011781974216944	NC
ENSDARG00000019932	1-cell	0.007512880218581155	NC
ENSDARG00000019932	16-cell	0.012688213563122686	NC
ENSDARG00000019932	128-cell	0.04784821702283381	NC
ENSDARG00000019932	3.5 hpf	0.003266879424271264	NC
ENSDARG00000019932	5.3 hpf	0.03513214590212881	NC
ENSDARG00000019941	Egg	15.157871881854263	NC
ENSDARG00000019941	1-cell	6.270169610762255	NC
ENSDARG00000019941	16-cell	11.717317714190926	NC
ENSDARG00000019941	128-cell	13.114292377136136	NC
ENSDARG00000019941	3.5 hpf	4.178486363411599	NC
ENSDARG00000019941	5.3 hpf	8.122792161793763	NC
ENSDARG00000019945	Egg	0.013755130969215426	NC
ENSDARG00000019945	1-cell	0.051646921731297236	NC
ENSDARG00000019945	16-cell	0.03354788216722742	NC
ENSDARG00000019945	128-cell	0.12370024248402894	NC
ENSDARG00000019945	3.5 hpf	0.18139154059237045	NC
ENSDARG00000019945	5.3 hpf	0.10640135696731923	NC
ENSDARG00000019949	Egg	0.35984883337340395	NC
ENSDARG00000019949	1-cell	0.5916226957968532	NC
ENSDARG00000019949	16-cell	0.7831322610265414	NC
ENSDARG00000019949	128-cell	0.3394541650144994	NC
ENSDARG00000019949	3.5 hpf	0.6535782579159333	NC
ENSDARG00000019949	5.3 hpf	14.1727683600388	NC
ENSDARG00000019950	Egg	3.6202740537032265	NC
ENSDARG00000019950	1-cell	2.9068498757761425	NC
ENSDARG00000019950	16-cell	3.4965280188792778	NC
ENSDARG00000019950	128-cell	2.678571001945045	NC
ENSDARG00000019950	3.5 hpf	1.4731584403823228	NC
ENSDARG00000019950	5.3 hpf	1.351315999156377	NC
ENSDARG00000019951	Egg	23.45509105048677	NC
ENSDARG00000019951	1-cell	24.820642001478912	NC
ENSDARG00000019951	16-cell	29.428312531499017	NC
ENSDARG00000019951	128-cell	25.803414601199876	NC
ENSDARG00000019951	3.5 hpf	14.08635446043751	NC
ENSDARG00000019951	5.3 hpf	17.513055349066647	NC
ENSDARG00000019961	Egg	0.8041878723060224	NC
ENSDARG00000019961	1-cell	0.9830979971525133	NC
ENSDARG00000019961	16-cell	0.6294605679319564	NC
ENSDARG00000019961	128-cell	0.7606682420210311	NC
ENSDARG00000019961	3.5 hpf	0.27481341309374274	NC
ENSDARG00000019961	5.3 hpf	0.47074402047552805	NC
ENSDARG00000019962	Egg	14.643345146224945	NC
ENSDARG00000019962	1-cell	12.534414621223128	NC
ENSDARG00000019962	16-cell	19.58455103577884	NC
ENSDARG00000019962	128-cell	18.375844707682813	NC
ENSDARG00000019962	3.5 hpf	6.725623874415632	NC
ENSDARG00000019962	5.3 hpf	3.3244831194456146	NC
ENSDARG00000019963	Egg	8.344124827037051	NC
ENSDARG00000019963	1-cell	9.159568938628956	NC
ENSDARG00000019963	16-cell	7.214276202484285	NC
ENSDARG00000019963	128-cell	7.376031600259182	NC
ENSDARG00000019963	3.5 hpf	2.1708508192763016	NC
ENSDARG00000019963	5.3 hpf	4.915057365230904	NC
ENSDARG00000019969	Egg	0.604377141006022	NC
ENSDARG00000019969	1-cell	1.10248333783857	NC
ENSDARG00000019969	16-cell	0.3827324352252448	NC
ENSDARG00000019969	128-cell	0.6328039338315492	NC
ENSDARG00000019969	3.5 hpf	0.4687473636289967	NC
ENSDARG00000019969	5.3 hpf	3.926507205827015	NC
ENSDARG00000019973	Egg	10.4739855737172	NC
ENSDARG00000019973	1-cell	8.10267359449474	NC
ENSDARG00000019973	16-cell	10.218151601310323	NC
ENSDARG00000019973	128-cell	12.133754490263177	NC
ENSDARG00000019973	3.5 hpf	4.962217904445719	NC
ENSDARG00000019973	5.3 hpf	9.611768840174989	NC
ENSDARG00000019976	Egg	2.584305099691779	NC
ENSDARG00000019976	1-cell	2.1247292658490395	NC
ENSDARG00000019976	16-cell	2.171664872724265	NC
ENSDARG00000019976	128-cell	3.7452280085650838	NC
ENSDARG00000019976	3.5 hpf	0.8159215959763629	NC
ENSDARG00000019976	5.3 hpf	3.4229747069264804	NC
ENSDARG00000019986	Egg	0.0	NC
ENSDARG00000019986	1-cell	0.0	NC
ENSDARG00000019986	16-cell	0.0	NC
ENSDARG00000019986	128-cell	0.1316921120827162	NC
ENSDARG00000019986	3.5 hpf	0.05149617519438831	NC
ENSDARG00000019986	5.3 hpf	0.22295515302461807	NC
ENSDARG00000019990	Egg	0.0	NC
ENSDARG00000019990	1-cell	0.024734396886636107	NC
ENSDARG00000019990	16-cell	0.0	NC
ENSDARG00000019990	128-cell	0.0	NC
ENSDARG00000019990	3.5 hpf	1.1239429214324634	NC
ENSDARG00000019990	5.3 hpf	0.4258551230454983	NC
ENSDARG00000019995	Egg	0.06274657537411409	NC
ENSDARG00000019995	1-cell	0.12685991823451728	NC
ENSDARG00000019995	16-cell	0.12242789817175549	NC
ENSDARG00000019995	128-cell	0.0470234622883119	NC
ENSDARG00000019995	3.5 hpf	0.11295363947208716	NC
ENSDARG00000019995	5.3 hpf	1.9671588445724675	NC
ENSDARG00000019998	Egg	3.905869308609166	NC
ENSDARG00000019998	1-cell	2.7633046585629457	NC
ENSDARG00000019998	16-cell	4.305433620850132	NC
ENSDARG00000019998	128-cell	4.3256808556198845	NC
ENSDARG00000019998	3.5 hpf	1.3027312538362046	NC
ENSDARG00000019998	5.3 hpf	4.2084238737887585	NC
ENSDARG00000020000	Egg	0.01380369277316676	NC
ENSDARG00000020000	1-cell	0.01275797135088274	NC
ENSDARG00000020000	16-cell	0.002693305703381294	NC
ENSDARG00000020000	128-cell	0.02257035636754247	NC
ENSDARG00000020000	3.5 hpf	0.14285172755222525	NC
ENSDARG00000020000	5.3 hpf	1.6853817530612598	NC
ENSDARG00000020001	Egg	0.9539036995970375	NC
ENSDARG00000020001	1-cell	0.7432423132552378	NC
ENSDARG00000020001	16-cell	0.7033634699486363	NC
ENSDARG00000020001	128-cell	0.9793613782120452	NC
ENSDARG00000020001	3.5 hpf	0.37891167450022867	NC
ENSDARG00000020001	5.3 hpf	1.3510133527959838	NC
ENSDARG00000020007	Egg	0.0027199276368692067	NC
ENSDARG00000020007	1-cell	0.009427031439489223	NC
ENSDARG00000020007	16-cell	0.0132674580953522	NC
ENSDARG00000020007	128-cell	0.008894683048495867	NC
ENSDARG00000020007	3.5 hpf	0.02459534091768748	NC
ENSDARG00000020007	5.3 hpf	0.0935098302391049	NC
ENSDARG00000020008	Egg	105.83246458443442	NC
ENSDARG00000020008	1-cell	113.0745539759481	NC
ENSDARG00000020008	16-cell	90.84784303919963	NC
ENSDARG00000020008	128-cell	84.88239981834788	NC
ENSDARG00000020008	3.5 hpf	32.377617954204204	NC
ENSDARG00000020008	5.3 hpf	80.36899979705454	NC
ENSDARG00000020009	Egg	13.748175426797886	NC
ENSDARG00000020009	1-cell	13.028969755938055	NC
ENSDARG00000020009	16-cell	14.238867347685115	NC
ENSDARG00000020009	128-cell	12.360869767460457	NC
ENSDARG00000020009	3.5 hpf	4.849904330476783	NC
ENSDARG00000020009	5.3 hpf	6.740613856157052	NC
ENSDARG00000020015	Egg	6.044394664005082	NC
ENSDARG00000020015	1-cell	5.549319143965796	NC
ENSDARG00000020015	16-cell	5.12322748127285	NC
ENSDARG00000020015	128-cell	5.129474179050841	NC
ENSDARG00000020015	3.5 hpf	0.8832456189213633	NC
ENSDARG00000020015	5.3 hpf	1.4448039268601072	NC
ENSDARG00000020024	Egg	3.3250543947356963	NC
ENSDARG00000020024	1-cell	3.38594147430954	NC
ENSDARG00000020024	16-cell	2.3335117473590046	NC
ENSDARG00000020024	128-cell	2.761369301452683	NC
ENSDARG00000020024	3.5 hpf	0.3961434461532297	NC
ENSDARG00000020024	5.3 hpf	0.3872856114344681	NC
ENSDARG00000020028	Egg	0.03807778287560366	NC
ENSDARG00000020028	1-cell	0.007998440427484585	NC
ENSDARG00000020028	16-cell	0.05741009423730312	NC
ENSDARG00000020028	128-cell	0.031130406309061737	NC
ENSDARG00000020028	3.5 hpf	0.057387314189306954	NC
ENSDARG00000020028	5.3 hpf	0.04420324929091945	NC
ENSDARG00000020031	Egg	0.023768364607899602	NC
ENSDARG00000020031	1-cell	0.0	NC
ENSDARG00000020031	16-cell	0.03478171005240508	NC
ENSDARG00000020031	128-cell	0.009715886688611557	NC
ENSDARG00000020031	3.5 hpf	0.035821481833004806	NC
ENSDARG00000020031	5.3 hpf	0.011673502472315527	NC
ENSDARG00000020041	Egg	2.236389823439344	NC
ENSDARG00000020041	1-cell	1.7496911161092008	NC
ENSDARG00000020041	16-cell	2.1374397467366957	NC
ENSDARG00000020041	128-cell	2.022334529465551	NC
ENSDARG00000020041	3.5 hpf	0.6112006612991432	NC
ENSDARG00000020041	5.3 hpf	0.9421699671329162	NC
ENSDARG00000020043	Egg	46.382537430439605	NC
ENSDARG00000020043	1-cell	41.03092988724733	NC
ENSDARG00000020043	16-cell	46.90615042053946	NC
ENSDARG00000020043	128-cell	42.844417575597674	NC
ENSDARG00000020043	3.5 hpf	12.261167849703995	NC
ENSDARG00000020043	5.3 hpf	16.889783705064776	NC
ENSDARG00000020046	Egg	0.0	NC
ENSDARG00000020046	1-cell	0.07085677225759873	NC
ENSDARG00000020046	16-cell	0.010878842645030326	NC
ENSDARG00000020046	128-cell	0.004558326874229165	NC
ENSDARG00000020046	3.5 hpf	0.005602028531459814	NC
ENSDARG00000020046	5.3 hpf	0.010953532444611218	NC
ENSDARG00000020053	Egg	0.20399457276519048	NC
ENSDARG00000020053	1-cell	0.3703476636942195	NC
ENSDARG00000020053	16-cell	0.12319782517112755	NC
ENSDARG00000020053	128-cell	0.135008581986098	NC
ENSDARG00000020053	3.5 hpf	0.0561203215383742	NC
ENSDARG00000020053	5.3 hpf	0.6106764423778279	NC
ENSDARG00000020054	Egg	0.3114227868691056	NC
ENSDARG00000020054	1-cell	0.36374176743178693	NC
ENSDARG00000020054	16-cell	0.4774252699738882	NC
ENSDARG00000020054	128-cell	0.6518956025285743	NC
ENSDARG00000020054	3.5 hpf	0.14613387884171838	NC
ENSDARG00000020054	5.3 hpf	0.24707466086152988	NC
ENSDARG00000020057	Egg	0.006770382645886554	NC
ENSDARG00000020057	1-cell	0.023465554448945037	NC
ENSDARG00000020057	16-cell	0.0	NC
ENSDARG00000020057	128-cell	0.022140444817684516	NC
ENSDARG00000020057	3.5 hpf	0.017006158041931577	NC
ENSDARG00000020057	5.3 hpf	0.1330071796845648	NC
ENSDARG00000020072	Egg	0.28920994431859626	NC
ENSDARG00000020072	1-cell	0.3255581428051834	NC
ENSDARG00000020072	16-cell	0.34725637120125247	NC
ENSDARG00000020072	128-cell	0.254630862519174	NC
ENSDARG00000020072	3.5 hpf	0.23469949548054075	NC
ENSDARG00000020072	5.3 hpf	0.5754499815229074	NC
ENSDARG00000020077	Egg	7.327637217509523	NC
ENSDARG00000020077	1-cell	9.338087308913511	NC
ENSDARG00000020077	16-cell	6.853969735672539	NC
ENSDARG00000020077	128-cell	6.94443567262374	NC
ENSDARG00000020077	3.5 hpf	2.2866741736381844	NC
ENSDARG00000020077	5.3 hpf	3.570731208454855	NC
ENSDARG00000020079	Egg	15.088952213572368	NC
ENSDARG00000020079	1-cell	10.994900830239795	NC
ENSDARG00000020079	16-cell	12.52356015590182	NC
ENSDARG00000020079	128-cell	11.422165895828575	NC
ENSDARG00000020079	3.5 hpf	2.6506014187436016	NC
ENSDARG00000020079	5.3 hpf	1.941481968199117	NC
ENSDARG00000020080	Egg	3.9575776362677715	NC
ENSDARG00000020080	1-cell	4.884364697391181	NC
ENSDARG00000020080	16-cell	4.070237715990291	NC
ENSDARG00000020080	128-cell	4.002155406221083	NC
ENSDARG00000020080	3.5 hpf	1.956226655250239	NC
ENSDARG00000020080	5.3 hpf	1.6275638462239677	NC
ENSDARG00000020084	Egg	0.009358295782669902	NC
ENSDARG00000020084	1-cell	0.3675970652665037	NC
ENSDARG00000020084	16-cell	0.0018259426531420575	NC
ENSDARG00000020084	128-cell	0.029073244466496336	NC
ENSDARG00000020084	3.5 hpf	0.008462374956719903	NC
ENSDARG00000020084	5.3 hpf	0.03033490099136661	NC
ENSDARG00000020085	Egg	0.6612606767118107	NC
ENSDARG00000020085	1-cell	0.7373075638309131	NC
ENSDARG00000020085	16-cell	0.30755194159088317	NC
ENSDARG00000020085	128-cell	0.5531845652088139	NC
ENSDARG00000020085	3.5 hpf	0.26266738497803466	NC
ENSDARG00000020085	5.3 hpf	0.2756760165954789	NC
ENSDARG00000020086	Egg	0.007363269261769274	NC
ENSDARG00000020086	1-cell	0.0	NC
ENSDARG00000020086	16-cell	0.014366833154100781	NC
ENSDARG00000020086	128-cell	0.0	NC
ENSDARG00000020086	3.5 hpf	0.02589355701864723	NC
ENSDARG00000020086	5.3 hpf	0.5713860692240167	NC
ENSDARG00000020101	Egg	7.486806309520991	NC
ENSDARG00000020101	1-cell	6.031098754041355	NC
ENSDARG00000020101	16-cell	6.329379390818434	NC
ENSDARG00000020101	128-cell	4.759663413570977	NC
ENSDARG00000020101	3.5 hpf	2.1908510139019164	NC
ENSDARG00000020101	5.3 hpf	5.143637026864029	NC
ENSDARG00000020102	Egg	0.0	NC
ENSDARG00000020102	1-cell	0.0	NC
ENSDARG00000020102	16-cell	0.0	NC
ENSDARG00000020102	128-cell	0.04725094930603404	NC
ENSDARG00000020102	3.5 hpf	0.0	NC
ENSDARG00000020102	5.3 hpf	0.0	NC
ENSDARG00000020107	Egg	2.4480880222609387	NC
ENSDARG00000020107	1-cell	1.2411904194447618	NC
ENSDARG00000020107	16-cell	3.350481394012084	NC
ENSDARG00000020107	128-cell	3.974060247174252	NC
ENSDARG00000020107	3.5 hpf	1.5926037193322409	NC
ENSDARG00000020107	5.3 hpf	0.5016976895872182	NC
ENSDARG00000020114	Egg	0.09490038781552147	NC
ENSDARG00000020114	1-cell	0.0	NC
ENSDARG00000020114	16-cell	0.092582383553732	NC
ENSDARG00000020114	128-cell	0.8224073601423288	NC
ENSDARG00000020114	3.5 hpf	0.1239550791260207	NC
ENSDARG00000020114	5.3 hpf	0.04660900865766759	NC
ENSDARG00000020122	Egg	0.016620174189158277	NC
ENSDARG00000020122	1-cell	0.0	NC
ENSDARG00000020122	16-cell	0.0	NC
ENSDARG00000020122	128-cell	0.0	NC
ENSDARG00000020122	3.5 hpf	0.17533873041744974	NC
ENSDARG00000020122	5.3 hpf	0.03265107173978158	NC
ENSDARG00000020123	Egg	14.7238833669646	NC
ENSDARG00000020123	1-cell	12.179989402198386	NC
ENSDARG00000020123	16-cell	15.933485571668868	NC
ENSDARG00000020123	128-cell	15.950945605536239	NC
ENSDARG00000020123	3.5 hpf	4.4979707522949735	NC
ENSDARG00000020123	5.3 hpf	4.88996075218102	NC
ENSDARG00000020131	Egg	30.989690783103466	NC
ENSDARG00000020131	1-cell	28.354583349615933	NC
ENSDARG00000020131	16-cell	30.912049064083476	NC
ENSDARG00000020131	128-cell	26.76191655586713	NC
ENSDARG00000020131	3.5 hpf	10.761401526808203	NC
ENSDARG00000020131	5.3 hpf	17.32584857537135	NC
ENSDARG00000020133	Egg	0.01654982424550047	NC
ENSDARG00000020133	1-cell	0.0	NC
ENSDARG00000020133	16-cell	0.04843675177668264	NC
ENSDARG00000020133	128-cell	0.05412108733211773	NC
ENSDARG00000020133	3.5 hpf	0.02494236512816632	NC
ENSDARG00000020133	5.3 hpf	0.15443611418930023	NC
ENSDARG00000020134	Egg	11.722906983637719	NC
ENSDARG00000020134	1-cell	13.051544640216646	NC
ENSDARG00000020134	16-cell	11.182538952064197	NC
ENSDARG00000020134	128-cell	10.360161525095082	NC
ENSDARG00000020134	3.5 hpf	4.162792494270317	NC
ENSDARG00000020134	5.3 hpf	3.2038156308384664	NC
ENSDARG00000020136	Egg	0.23553590228912558	NC
ENSDARG00000020136	1-cell	0.05442312327014361	NC
ENSDARG00000020136	16-cell	0.07659426109264574	NC
ENSDARG00000020136	128-cell	0.38512370127147016	NC
ENSDARG00000020136	3.5 hpf	0.01577679721962327	NC
ENSDARG00000020136	5.3 hpf	0.13881622819488468	NC
ENSDARG00000020143	Egg	0.006758679305098505	NC
ENSDARG00000020143	1-cell	0.0	NC
ENSDARG00000020143	16-cell	0.0	NC
ENSDARG00000020143	128-cell	0.0055255431643097715	NC
ENSDARG00000020143	3.5 hpf	0.020372113263714058	NC
ENSDARG00000020143	5.3 hpf	0.15601328325792138	NC
ENSDARG00000020149	Egg	0.21214845241451352	NC
ENSDARG00000020149	1-cell	0.019607679789134753	NC
ENSDARG00000020149	16-cell	0.4387691649005516	NC
ENSDARG00000020149	128-cell	0.0069376597299038575	NC
ENSDARG00000020149	3.5 hpf	0.0	NC
ENSDARG00000020149	5.3 hpf	0.04167750747033976	NC
ENSDARG00000020158	Egg	0.0095596478679694	NC
ENSDARG00000020158	1-cell	0.0	NC
ENSDARG00000020158	16-cell	0.013989220791248501	NC
ENSDARG00000020158	128-cell	0.01953867188602202	NC
ENSDARG00000020158	3.5 hpf	0.0024012362516419284	NC
ENSDARG00000020158	5.3 hpf	0.004695088402679473	NC
ENSDARG00000020164	Egg	0.5771751205618286	NC
ENSDARG00000020164	1-cell	0.19359082420379656	NC
ENSDARG00000020164	16-cell	0.10898269149753594	NC
ENSDARG00000020164	128-cell	0.2587664488066878	NC
ENSDARG00000020164	3.5 hpf	0.08418048230756131	NC
ENSDARG00000020164	5.3 hpf	24.01278370230212	NC
ENSDARG00000020176	Egg	0.07137741136307375	NC
ENSDARG00000020176	1-cell	0.2199003276959961	NC
ENSDARG00000020176	16-cell	0.2166390216381039	NC
ENSDARG00000020176	128-cell	0.47980319943394917	NC
ENSDARG00000020176	3.5 hpf	0.11554183846135867	NC
ENSDARG00000020176	5.3 hpf	0.11295830333505319	NC
ENSDARG00000020178	Egg	0.7707903040889286	NC
ENSDARG00000020178	1-cell	1.7091802497272128	NC
ENSDARG00000020178	16-cell	1.6252108843352735	NC
ENSDARG00000020178	128-cell	2.0632589007068365	NC
ENSDARG00000020178	3.5 hpf	1.224118937212232	NC
ENSDARG00000020178	5.3 hpf	3.010186137523309	NC
ENSDARG00000020187	Egg	5.904740864733914	NC
ENSDARG00000020187	1-cell	4.770631025022129	NC
ENSDARG00000020187	16-cell	5.390750990145974	NC
ENSDARG00000020187	128-cell	8.10547846997419	NC
ENSDARG00000020187	3.5 hpf	1.6635666741732353	NC
ENSDARG00000020187	5.3 hpf	2.018265195302838	NC
ENSDARG00000020191	Egg	1.4502872299346459	NC
ENSDARG00000020191	1-cell	0.9509724697730357	NC
ENSDARG00000020191	16-cell	1.5534813481008412	NC
ENSDARG00000020191	128-cell	1.606274705440895	NC
ENSDARG00000020191	3.5 hpf	0.22398900263123037	NC
ENSDARG00000020191	5.3 hpf	0.18288487206627657	NC
ENSDARG00000020197	Egg	3.687871086082286	NC
ENSDARG00000020197	1-cell	2.5215872514193585	NC
ENSDARG00000020197	16-cell	2.7901247293883116	NC
ENSDARG00000020197	128-cell	2.781193604793162	NC
ENSDARG00000020197	3.5 hpf	1.6938722651043456	NC
ENSDARG00000020197	5.3 hpf	6.313488538280279	NC
ENSDARG00000020201	Egg	14.215822441142576	NC
ENSDARG00000020201	1-cell	13.34364993583066	NC
ENSDARG00000020201	16-cell	12.996932591224954	NC
ENSDARG00000020201	128-cell	14.579606314831606	NC
ENSDARG00000020201	3.5 hpf	5.754874402806436	NC
ENSDARG00000020201	5.3 hpf	7.963009496972148	NC
ENSDARG00000020204	Egg	5.454345532718616	NC
ENSDARG00000020204	1-cell	4.072607151822535	NC
ENSDARG00000020204	16-cell	5.751990148615618	NC
ENSDARG00000020204	128-cell	5.043999544490396	NC
ENSDARG00000020204	3.5 hpf	2.2691200001084146	NC
ENSDARG00000020204	5.3 hpf	2.315527798094853	NC
ENSDARG00000020212	Egg	0.2005074860512556	NC
ENSDARG00000020212	1-cell	0.01930392833940991	NC
ENSDARG00000020212	16-cell	0.2363620339102542	NC
ENSDARG00000020212	128-cell	0.1639244472078565	NC
ENSDARG00000020212	3.5 hpf	0.323171509713501	NC
ENSDARG00000020212	5.3 hpf	0.8452563638447783	NC
ENSDARG00000020217	Egg	5.58318123646031	NC
ENSDARG00000020217	1-cell	5.90069790742842	NC
ENSDARG00000020217	16-cell	5.805043898230541	NC
ENSDARG00000020217	128-cell	6.5022197752128115	NC
ENSDARG00000020217	3.5 hpf	2.926402252257165	NC
ENSDARG00000020217	5.3 hpf	2.8240781365282346	NC
ENSDARG00000020218	Egg	5.349397469420197	NC
ENSDARG00000020218	1-cell	5.097458614941131	NC
ENSDARG00000020218	16-cell	6.253704780563304	NC
ENSDARG00000020218	128-cell	8.648704127901379	NC
ENSDARG00000020218	3.5 hpf	2.702438302267349	NC
ENSDARG00000020218	5.3 hpf	4.516274407838019	NC
ENSDARG00000020219	Egg	0.05152303774542597	NC
ENSDARG00000020219	1-cell	0.05411343793257765	NC
ENSDARG00000020219	16-cell	0.009139009769185403	NC
ENSDARG00000020219	128-cell	0.019146611084475604	NC
ENSDARG00000020219	3.5 hpf	0.0611793861634268	NC
ENSDARG00000020219	5.3 hpf	4.2282062246266205	NC
ENSDARG00000020224	Egg	0.14754324445281075	NC
ENSDARG00000020224	1-cell	0.3693242138898425	NC
ENSDARG00000020224	16-cell	0.2878788077293402	NC
ENSDARG00000020224	128-cell	0.28145518294179145	NC
ENSDARG00000020224	3.5 hpf	0.07412117939030556	NC
ENSDARG00000020224	5.3 hpf	1.2640910339675344	NC
ENSDARG00000020228	Egg	43.15521550048629	NC
ENSDARG00000020228	1-cell	36.185265287005535	NC
ENSDARG00000020228	16-cell	39.6941771010544	NC
ENSDARG00000020228	128-cell	43.77703171837836	NC
ENSDARG00000020228	3.5 hpf	23.276428548215527	NC
ENSDARG00000020228	5.3 hpf	40.48014834061633	NC
ENSDARG00000020231	Egg	0.020908534641708474	NC
ENSDARG00000020231	1-cell	0.0	NC
ENSDARG00000020231	16-cell	0.1019891497971593	NC
ENSDARG00000020231	128-cell	0.23076529800785153	NC
ENSDARG00000020231	3.5 hpf	0.08928232972014077	NC
ENSDARG00000020231	5.3 hpf	0.05134468333411509	NC
ENSDARG00000020232	Egg	21.794516935429385	NC
ENSDARG00000020232	1-cell	20.05018084656955	NC
ENSDARG00000020232	16-cell	19.37220074929103	NC
ENSDARG00000020232	128-cell	22.833512161267777	NC
ENSDARG00000020232	3.5 hpf	5.291965287773402	NC
ENSDARG00000020232	5.3 hpf	9.901268983428173	NC
ENSDARG00000020235	Egg	77.21439933459601	NC
ENSDARG00000020235	1-cell	64.07789755089239	NC
ENSDARG00000020235	16-cell	74.74639690668114	NC
ENSDARG00000020235	128-cell	58.61836835587667	NC
ENSDARG00000020235	3.5 hpf	20.427797039968212	NC
ENSDARG00000020235	5.3 hpf	15.32273562147041	NC
ENSDARG00000020237	Egg	0.0	NC
ENSDARG00000020237	1-cell	0.0	NC
ENSDARG00000020237	16-cell	0.0	NC
ENSDARG00000020237	128-cell	0.009628092531786753	NC
ENSDARG00000020237	3.5 hpf	0.005916298957358726	NC
ENSDARG00000020237	5.3 hpf	0.0751921236055625	NC
ENSDARG00000020239	Egg	0.4206450756320048	NC
ENSDARG00000020239	1-cell	0.32074219394711856	NC
ENSDARG00000020239	16-cell	0.7550818001550633	NC
ENSDARG00000020239	128-cell	0.6396492415523353	NC
ENSDARG00000020239	3.5 hpf	1.149576032372937	NC
ENSDARG00000020239	5.3 hpf	0.739606491766685	NC
ENSDARG00000020241	Egg	3.297758417643004	NC
ENSDARG00000020241	1-cell	3.0086875604765004	NC
ENSDARG00000020241	16-cell	1.6431236564243878	NC
ENSDARG00000020241	128-cell	2.019163485019127	NC
ENSDARG00000020241	3.5 hpf	0.679030496803677	NC
ENSDARG00000020241	5.3 hpf	0.2398191670805745	NC
ENSDARG00000020242	Egg	8.786355740556097	NC
ENSDARG00000020242	1-cell	8.35825782548347	NC
ENSDARG00000020242	16-cell	9.92152472988316	NC
ENSDARG00000020242	128-cell	9.033260298347123	NC
ENSDARG00000020242	3.5 hpf	2.7575284903063904	NC
ENSDARG00000020242	5.3 hpf	5.2266213210772365	NC
ENSDARG00000020250	Egg	0.016999547730432545	NC
ENSDARG00000020250	1-cell	0.563003266525051	NC
ENSDARG00000020250	16-cell	0.0	NC
ENSDARG00000020250	128-cell	0.13897942263274796	NC
ENSDARG00000020250	3.5 hpf	0.15087419775896255	NC
ENSDARG00000020250	5.3 hpf	0.12245334912263739	NC
ENSDARG00000020252	Egg	17.627666612675643	NC
ENSDARG00000020252	1-cell	17.73160701690367	NC
ENSDARG00000020252	16-cell	13.80940002772167	NC
ENSDARG00000020252	128-cell	12.099846908308734	NC
ENSDARG00000020252	3.5 hpf	5.206824408492549	NC
ENSDARG00000020252	5.3 hpf	7.451163652083316	NC
ENSDARG00000020258	Egg	1.3849005431912307	NC
ENSDARG00000020258	1-cell	1.8747256917529251	NC
ENSDARG00000020258	16-cell	1.4738982964604144	NC
ENSDARG00000020258	128-cell	1.4638834355306258	NC
ENSDARG00000020258	3.5 hpf	1.3703799445416955	NC
ENSDARG00000020258	5.3 hpf	12.634760061408828	NC
ENSDARG00000020261	Egg	39.47325771320566	NC
ENSDARG00000020261	1-cell	33.96312674388641	NC
ENSDARG00000020261	16-cell	27.297837940171934	NC
ENSDARG00000020261	128-cell	26.35790597258229	NC
ENSDARG00000020261	3.5 hpf	7.180932733972307	NC
ENSDARG00000020261	5.3 hpf	10.91063229004969	NC
ENSDARG00000020265	Egg	0.1025287901442124	NC
ENSDARG00000020265	1-cell	0.0	NC
ENSDARG00000020265	16-cell	0.015388378022849246	NC
ENSDARG00000020265	128-cell	0.0	NC
ENSDARG00000020265	3.5 hpf	0.0	NC
ENSDARG00000020265	5.3 hpf	0.12782573509019635	NC
ENSDARG00000020278	Egg	4.934285280909962	NC
ENSDARG00000020278	1-cell	4.292357244125276	NC
ENSDARG00000020278	16-cell	5.650207880634029	NC
ENSDARG00000020278	128-cell	4.036828989232314	NC
ENSDARG00000020278	3.5 hpf	1.6900346939715596	NC
ENSDARG00000020278	5.3 hpf	3.13537631397112	NC
ENSDARG00000020279	Egg	5.173246785705576	NC
ENSDARG00000020279	1-cell	4.6036540825985846	NC
ENSDARG00000020279	16-cell	4.179757631763734	NC
ENSDARG00000020279	128-cell	3.747652017200306	NC
ENSDARG00000020279	3.5 hpf	1.3997827326238164	NC
ENSDARG00000020279	5.3 hpf	1.638256057053466	NC
ENSDARG00000020284	Egg	0.02831059927178318	NC
ENSDARG00000020284	1-cell	0.004672479163612019	NC
ENSDARG00000020284	16-cell	0.051292603704555316	NC
ENSDARG00000020284	128-cell	0.07274226827222183	NC
ENSDARG00000020284	3.5 hpf	0.048762420576399616	NC
ENSDARG00000020284	5.3 hpf	0.02582237914357047	NC
ENSDARG00000020289	Egg	33.73181132954341	NC
ENSDARG00000020289	1-cell	34.70913938148394	NC
ENSDARG00000020289	16-cell	30.794824069996206	NC
ENSDARG00000020289	128-cell	28.95753737886078	NC
ENSDARG00000020289	3.5 hpf	5.059744183015782	NC
ENSDARG00000020289	5.3 hpf	4.311464299677321	NC
ENSDARG00000020292	Egg	0.43939129515709746	NC
ENSDARG00000020292	1-cell	0.3014056730360543	NC
ENSDARG00000020292	16-cell	0.22772502700977656	NC
ENSDARG00000020292	128-cell	0.0	NC
ENSDARG00000020292	3.5 hpf	0.10347030309972417	NC
ENSDARG00000020292	5.3 hpf	0.08766913094660844	NC
ENSDARG00000020298	Egg	17.985250636589246	NC
ENSDARG00000020298	1-cell	15.665187996188521	NC
ENSDARG00000020298	16-cell	18.085011376044168	NC
ENSDARG00000020298	128-cell	22.024700216572327	NC
ENSDARG00000020298	3.5 hpf	10.00951713423611	NC
ENSDARG00000020298	5.3 hpf	10.605168757311914	NC
ENSDARG00000020301	Egg	8.530682133817058	NC
ENSDARG00000020301	1-cell	9.40298288989869	NC
ENSDARG00000020301	16-cell	9.015840842068881	NC
ENSDARG00000020301	128-cell	8.753383004705986	NC
ENSDARG00000020301	3.5 hpf	3.1631453957992735	NC
ENSDARG00000020301	5.3 hpf	2.4653830805817547	NC
ENSDARG00000020311	Egg	24.701004243765407	NC
ENSDARG00000020311	1-cell	18.419966750214723	NC
ENSDARG00000020311	16-cell	16.40470272121164	NC
ENSDARG00000020311	128-cell	15.643149692381288	NC
ENSDARG00000020311	3.5 hpf	7.683350015032936	NC
ENSDARG00000020311	5.3 hpf	16.62233102199862	NC
ENSDARG00000020326	Egg	1.0310239966401815	NC
ENSDARG00000020326	1-cell	1.1883890668352493	NC
ENSDARG00000020326	16-cell	1.4831491572944078	NC
ENSDARG00000020326	128-cell	1.3307072934028896	NC
ENSDARG00000020326	3.5 hpf	0.21341651346502138	NC
ENSDARG00000020326	5.3 hpf	0.3680582470334284	NC
ENSDARG00000020328	Egg	0.3755833860890155	NC
ENSDARG00000020328	1-cell	0.10531870439314339	NC
ENSDARG00000020328	16-cell	0.27391779303880565	NC
ENSDARG00000020328	128-cell	0.2653214065089625	NC
ENSDARG00000020328	3.5 hpf	0.08426553292308928	NC
ENSDARG00000020328	5.3 hpf	0.0143271897911562	NC
ENSDARG00000020332	Egg	0.0	NC
ENSDARG00000020332	1-cell	0.0	NC
ENSDARG00000020332	16-cell	0.0	NC
ENSDARG00000020332	128-cell	0.0	NC
ENSDARG00000020332	3.5 hpf	0.02021486710644697	NC
ENSDARG00000020332	5.3 hpf	0.013175239497055949	NC
ENSDARG00000020334	Egg	8.291823034070179	NC
ENSDARG00000020334	1-cell	7.0598467115096035	NC
ENSDARG00000020334	16-cell	7.159964681039933	NC
ENSDARG00000020334	128-cell	7.239261242038308	NC
ENSDARG00000020334	3.5 hpf	3.674146432643233	NC
ENSDARG00000020334	5.3 hpf	6.280399513935623	NC
ENSDARG00000020345	Egg	27.001835838425354	NC
ENSDARG00000020345	1-cell	32.45795071831365	NC
ENSDARG00000020345	16-cell	37.81305481621735	NC
ENSDARG00000020345	128-cell	35.21571124426323	NC
ENSDARG00000020345	3.5 hpf	11.671674583077296	NC
ENSDARG00000020345	5.3 hpf	22.478974552358324	NC
ENSDARG00000020354	Egg	12.689678653799954	NC
ENSDARG00000020354	1-cell	10.547289782637199	NC
ENSDARG00000020354	16-cell	6.748066491424663	NC
ENSDARG00000020354	128-cell	8.06668206552613	NC
ENSDARG00000020354	3.5 hpf	1.5585936453259048	NC
ENSDARG00000020354	5.3 hpf	0.337221861663671	NC
ENSDARG00000020363	Egg	2.968329191460833	NC
ENSDARG00000020363	1-cell	2.6365226534421815	NC
ENSDARG00000020363	16-cell	2.2730675655200354	NC
ENSDARG00000020363	128-cell	3.196526720553203	NC
ENSDARG00000020363	3.5 hpf	1.146457997141073	NC
ENSDARG00000020363	5.3 hpf	1.5832604638880516	NC
ENSDARG00000020364	Egg	0.07601255850302766	NC
ENSDARG00000020364	1-cell	0.021954406957093168	NC
ENSDARG00000020364	16-cell	0.07415590186952628	NC
ENSDARG00000020364	128-cell	0.07767987170238645	NC
ENSDARG00000020364	3.5 hpf	0.14319887634336068	NC
ENSDARG00000020364	5.3 hpf	11.227753397351995	NC
ENSDARG00000020371	Egg	0.14592366987045277	NC
ENSDARG00000020371	1-cell	0.0	NC
ENSDARG00000020371	16-cell	0.008374081673795296	NC
ENSDARG00000020371	128-cell	0.20351103160492398	NC
ENSDARG00000020371	3.5 hpf	0.008624418238608548	NC
ENSDARG00000020371	5.3 hpf	0.05058944869451339	NC
ENSDARG00000020377	Egg	41.89950035153813	NC
ENSDARG00000020377	1-cell	40.81091750055498	NC
ENSDARG00000020377	16-cell	50.16987930119206	NC
ENSDARG00000020377	128-cell	44.77674334743176	NC
ENSDARG00000020377	3.5 hpf	20.405972470481064	NC
ENSDARG00000020377	5.3 hpf	41.24244370169606	NC
ENSDARG00000020387	Egg	1.1590048791927043	NC
ENSDARG00000020387	1-cell	1.3228706320592762	NC
ENSDARG00000020387	16-cell	0.7765016769199434	NC
ENSDARG00000020387	128-cell	1.6667603614313125	NC
ENSDARG00000020387	3.5 hpf	0.2244812861534968	NC
ENSDARG00000020387	5.3 hpf	1.4402183675219282	NC
ENSDARG00000020395	Egg	4.0158415464356	NC
ENSDARG00000020395	1-cell	3.170726273410999	NC
ENSDARG00000020395	16-cell	3.7152551088579346	NC
ENSDARG00000020395	128-cell	3.353848865140798	NC
ENSDARG00000020395	3.5 hpf	1.3526807823701035	NC
ENSDARG00000020395	5.3 hpf	0.26760186441697764	NC
ENSDARG00000020397	Egg	4.016557208888013	NC
ENSDARG00000020397	1-cell	4.400934559062665	NC
ENSDARG00000020397	16-cell	3.4130354983406033	NC
ENSDARG00000020397	128-cell	4.09095625498703	NC
ENSDARG00000020397	3.5 hpf	1.1145329639889123	NC
ENSDARG00000020397	5.3 hpf	0.9070120350410896	NC
ENSDARG00000020405	Egg	7.9182780007848494	NC
ENSDARG00000020405	1-cell	4.983622728873553	NC
ENSDARG00000020405	16-cell	6.581511407187466	NC
ENSDARG00000020405	128-cell	8.349617655450052	NC
ENSDARG00000020405	3.5 hpf	3.3544968012736014	NC
ENSDARG00000020405	5.3 hpf	6.617023431637272	NC
ENSDARG00000020417	Egg	0.43457832765176724	NC
ENSDARG00000020417	1-cell	0.5444134326454272	NC
ENSDARG00000020417	16-cell	0.48525938966094	NC
ENSDARG00000020417	128-cell	0.44946140697433706	NC
ENSDARG00000020417	3.5 hpf	0.09995316725281245	NC
ENSDARG00000020417	5.3 hpf	0.07971747687656248	NC
ENSDARG00000020427	Egg	0.7643405671277187	NC
ENSDARG00000020427	1-cell	0.11038073309865593	NC
ENSDARG00000020427	16-cell	0.7385011331740922	NC
ENSDARG00000020427	128-cell	0.8471997511240629	NC
ENSDARG00000020427	3.5 hpf	0.29537011335986424	NC
ENSDARG00000020427	5.3 hpf	0.22018376044821455	NC
ENSDARG00000020442	Egg	6.341845219156407	NC
ENSDARG00000020442	1-cell	5.269389281581263	NC
ENSDARG00000020442	16-cell	5.702386375413287	NC
ENSDARG00000020442	128-cell	5.090673073166061	NC
ENSDARG00000020442	3.5 hpf	2.0509347561429085	NC
ENSDARG00000020442	5.3 hpf	1.5439676379940732	NC
ENSDARG00000020443	Egg	0.023553590228912555	NC
ENSDARG00000020443	1-cell	0.6530774792417233	NC
ENSDARG00000020443	16-cell	0.022978278327793717	NC
ENSDARG00000020443	128-cell	0.08665283278608078	NC
ENSDARG00000020443	3.5 hpf	0.023665195829434903	NC
ENSDARG00000020443	5.3 hpf	0.1561682567192452	NC
ENSDARG00000020447	Egg	2.1944547059766744	NC
ENSDARG00000020447	1-cell	2.062265952774824	NC
ENSDARG00000020447	16-cell	1.0864033749283164	NC
ENSDARG00000020447	128-cell	4.605676196315399	NC
ENSDARG00000020447	3.5 hpf	0.6088026504058186	NC
ENSDARG00000020447	5.3 hpf	0.9732156228699661	NC
ENSDARG00000020448	Egg	3.361039379061786	NC
ENSDARG00000020448	1-cell	1.5558239899832371	NC
ENSDARG00000020448	16-cell	1.832675651521516	NC
ENSDARG00000020448	128-cell	1.9521480116837215	NC
ENSDARG00000020448	3.5 hpf	1.0062674151381423	NC
ENSDARG00000020448	5.3 hpf	1.9619762035127477	NC
ENSDARG00000020449	Egg	2.561102293597198	NC
ENSDARG00000020449	1-cell	3.4226221691882714	NC
ENSDARG00000020449	16-cell	2.2870700351228277	NC
ENSDARG00000020449	128-cell	2.3629355634479525	NC
ENSDARG00000020449	3.5 hpf	1.5003831343524274	NC
ENSDARG00000020449	5.3 hpf	4.301925363357765	NC
ENSDARG00000020450	Egg	0.0	NC
ENSDARG00000020450	1-cell	0.0	NC
ENSDARG00000020450	16-cell	0.0	NC
ENSDARG00000020450	128-cell	0.0	NC
ENSDARG00000020450	3.5 hpf	0.023917336424269065	NC
ENSDARG00000020450	5.3 hpf	0.0	NC
ENSDARG00000020454	Egg	8.490431898936434	NC
ENSDARG00000020454	1-cell	6.845259784502825	NC
ENSDARG00000020454	16-cell	7.520803889521879	NC
ENSDARG00000020454	128-cell	8.580851079986282	NC
ENSDARG00000020454	3.5 hpf	3.185914673177646	NC
ENSDARG00000020454	5.3 hpf	8.243981019087494	NC
ENSDARG00000020455	Egg	0.0	NC
ENSDARG00000020455	1-cell	0.0	NC
ENSDARG00000020455	16-cell	0.0	NC
ENSDARG00000020455	128-cell	0.0	NC
ENSDARG00000020455	3.5 hpf	0.008261666682831114	NC
ENSDARG00000020455	5.3 hpf	0.0	NC
ENSDARG00000020465	Egg	27.61222312880497	NC
ENSDARG00000020465	1-cell	29.47541927645322	NC
ENSDARG00000020465	16-cell	29.428035470486254	NC
ENSDARG00000020465	128-cell	36.9070392523856	NC
ENSDARG00000020465	3.5 hpf	9.907305810602132	NC
ENSDARG00000020465	5.3 hpf	52.39356120323904	NC
ENSDARG00000020467	Egg	46.34363061941975	NC
ENSDARG00000020467	1-cell	48.268339308005515	NC
ENSDARG00000020467	16-cell	44.07141106940688	NC
ENSDARG00000020467	128-cell	54.37508086919683	NC
ENSDARG00000020467	3.5 hpf	26.059001972694187	NC
ENSDARG00000020467	5.3 hpf	85.72289063912251	NC
ENSDARG00000020469	Egg	77.027961687585	NC
ENSDARG00000020469	1-cell	57.32616881593318	NC
ENSDARG00000020469	16-cell	82.73332903717233	NC
ENSDARG00000020469	128-cell	84.55147246312562	NC
ENSDARG00000020469	3.5 hpf	44.522121753776865	NC
ENSDARG00000020469	5.3 hpf	42.97734135513914	NC
ENSDARG00000020473	Egg	4.1750450055710315	NC
ENSDARG00000020473	1-cell	4.337212437490153	NC
ENSDARG00000020473	16-cell	3.0383764367989023	NC
ENSDARG00000020473	128-cell	3.193085895235061	NC
ENSDARG00000020473	3.5 hpf	1.0148777199619876	NC
ENSDARG00000020473	5.3 hpf	0.7110658319735103	NC
ENSDARG00000020475	Egg	0.032492210343486025	NC
ENSDARG00000020475	1-cell	0.03128198913727091	NC
ENSDARG00000020475	16-cell	0.031698566779061695	NC
ENSDARG00000020475	128-cell	0.00885464465527203	NC
ENSDARG00000020475	3.5 hpf	0.013602571009993748	NC
ENSDARG00000020475	5.3 hpf	0.0930889064880286	NC
ENSDARG00000020482	Egg	48.0893385214001	NC
ENSDARG00000020482	1-cell	44.023238601795164	NC
ENSDARG00000020482	16-cell	45.9453574946966	NC
ENSDARG00000020482	128-cell	45.508080152140366	NC
ENSDARG00000020482	3.5 hpf	18.349733332247002	NC
ENSDARG00000020482	5.3 hpf	47.13320383040721	NC
ENSDARG00000020483	Egg	0.0	NC
ENSDARG00000020483	1-cell	0.0	NC
ENSDARG00000020483	16-cell	0.02125010697723542	NC
ENSDARG00000020483	128-cell	0.0	NC
ENSDARG00000020483	3.5 hpf	0.016414021619858752	NC
ENSDARG00000020483	5.3 hpf	0.05349000436478843	NC
ENSDARG00000020488	Egg	2.659536816704641	NC
ENSDARG00000020488	1-cell	1.996551150824697	NC
ENSDARG00000020488	16-cell	2.872941313212152	NC
ENSDARG00000020488	128-cell	3.719194600850198	NC
ENSDARG00000020488	3.5 hpf	1.2846820593121806	NC
ENSDARG00000020488	5.3 hpf	1.2982622484512067	NC
ENSDARG00000020493	Egg	3.0373618936449556	NC
ENSDARG00000020493	1-cell	4.627913068622055	NC
ENSDARG00000020493	16-cell	2.6073462581839113	NC
ENSDARG00000020493	128-cell	2.9407531711402197	NC
ENSDARG00000020493	3.5 hpf	1.0646388299881362	NC
ENSDARG00000020493	5.3 hpf	2.04151580953115	NC
ENSDARG00000020494	Egg	12.770910232487447	NC
ENSDARG00000020494	1-cell	10.310815636941339	NC
ENSDARG00000020494	16-cell	12.31385954474876	NC
ENSDARG00000020494	128-cell	12.99457601616193	NC
ENSDARG00000020494	3.5 hpf	2.6047149235745417	NC
ENSDARG00000020494	5.3 hpf	4.633746052027074	NC
ENSDARG00000020497	Egg	11.01185546928761	NC
ENSDARG00000020497	1-cell	15.89814229496543	NC
ENSDARG00000020497	16-cell	9.617935381476878	NC
ENSDARG00000020497	128-cell	8.515746966473765	NC
ENSDARG00000020497	3.5 hpf	3.452715094646069	NC
ENSDARG00000020497	5.3 hpf	3.5817930754777123	NC
ENSDARG00000020504	Egg	51.656053086930946	NC
ENSDARG00000020504	1-cell	51.131540511697075	NC
ENSDARG00000020504	16-cell	54.99480659192395	NC
ENSDARG00000020504	128-cell	70.45622381567888	NC
ENSDARG00000020504	3.5 hpf	35.23083200530745	NC
ENSDARG00000020504	5.3 hpf	221.202667626918	NC
ENSDARG00000020509	Egg	0.23568802450804208	NC
ENSDARG00000020509	1-cell	0.1166962987665512	NC
ENSDARG00000020509	16-cell	0.11496559490590441	NC
ENSDARG00000020509	128-cell	0.12386971145308427	NC
ENSDARG00000020509	3.5 hpf	0.3721218306527288	NC
ENSDARG00000020509	5.3 hpf	0.0744138661367627	NC
ENSDARG00000020521	Egg	1.9526879335211298	NC
ENSDARG00000020521	1-cell	1.7964034862533416	NC
ENSDARG00000020521	16-cell	2.645822568148271	NC
ENSDARG00000020521	128-cell	1.8477033066781516	NC
ENSDARG00000020521	3.5 hpf	1.1081330541912502	NC
ENSDARG00000020521	5.3 hpf	1.0300752563085542	NC
ENSDARG00000020527	Egg	21.179345411578073	NC
ENSDARG00000020527	1-cell	22.65762311524161	NC
ENSDARG00000020527	16-cell	24.276577224473893	NC
ENSDARG00000020527	128-cell	27.945944313173555	NC
ENSDARG00000020527	3.5 hpf	8.55483352471071	NC
ENSDARG00000020527	5.3 hpf	20.016520120821088	NC
ENSDARG00000020529	Egg	2.9106710449841073	NC
ENSDARG00000020529	1-cell	1.7300901709019894	NC
ENSDARG00000020529	16-cell	2.314871734438558	NC
ENSDARG00000020529	128-cell	2.603779014449271	NC
ENSDARG00000020529	3.5 hpf	1.276803539247974	NC
ENSDARG00000020529	5.3 hpf	1.5383047162203198	NC
ENSDARG00000020541	Egg	0.36305334978107967	NC
ENSDARG00000020541	1-cell	0.17431150486041777	NC
ENSDARG00000020541	16-cell	0.30358760007152	NC
ENSDARG00000020541	128-cell	0.8056365204650217	NC
ENSDARG00000020541	3.5 hpf	0.2747645528438942	NC
ENSDARG00000020541	5.3 hpf	4.7402303259047525	NC
ENSDARG00000020544	Egg	3.5731585253488114	NC
ENSDARG00000020544	1-cell	2.485496227815889	NC
ENSDARG00000020544	16-cell	1.8889464112431764	NC
ENSDARG00000020544	128-cell	2.722400747648182	NC
ENSDARG00000020544	3.5 hpf	0.7330549177022085	NC
ENSDARG00000020544	5.3 hpf	0.9509575823829	NC
ENSDARG00000020548	Egg	0.0	NC
ENSDARG00000020548	1-cell	0.0	NC
ENSDARG00000020548	16-cell	0.015537247260341171	NC
ENSDARG00000020548	128-cell	0.0	NC
ENSDARG00000020548	3.5 hpf	0.016001721008905068	NC
ENSDARG00000020548	5.3 hpf	0.0	NC
ENSDARG00000020573	Egg	22.17039917195312	NC
ENSDARG00000020573	1-cell	20.338618898402284	NC
ENSDARG00000020573	16-cell	22.2101136416004	NC
ENSDARG00000020573	128-cell	27.85778891406659	NC
ENSDARG00000020573	3.5 hpf	9.04832261111018	NC
ENSDARG00000020573	5.3 hpf	12.785059364140936	NC
ENSDARG00000020574	Egg	0.2393813864081317	NC
ENSDARG00000020574	1-cell	0.13827916014556896	NC
ENSDARG00000020574	16-cell	0.2724567287438398	NC
ENSDARG00000020574	128-cell	0.5708083429559291	NC
ENSDARG00000020574	3.5 hpf	0.3206875516478526	NC
ENSDARG00000020574	5.3 hpf	0.22534028879594795	NC
ENSDARG00000020581	Egg	0.02530677008413906	NC
ENSDARG00000020581	1-cell	0.0536011990783615	NC
ENSDARG00000020581	16-cell	0.06583636163820941	NC
ENSDARG00000020581	128-cell	0.05862023112125614	NC
ENSDARG00000020581	3.5 hpf	0.040258914587938344	NC
ENSDARG00000020581	5.3 hpf	0.09114650581943883	NC
ENSDARG00000020594	Egg	0.14983314726957211	NC
ENSDARG00000020594	1-cell	0.21118549386222427	NC
ENSDARG00000020594	16-cell	0.08770402458127052	NC
ENSDARG00000020594	128-cell	0.24744142462224442	NC
ENSDARG00000020594	3.5 hpf	0.03161405352037175	NC
ENSDARG00000020594	5.3 hpf	0.09566501259646198	NC
ENSDARG00000020595	Egg	1.5218642730101515	NC
ENSDARG00000020595	1-cell	3.413558011322983	NC
ENSDARG00000020595	16-cell	1.2161836587406183	NC
ENSDARG00000020595	128-cell	1.641280800615309	NC
ENSDARG00000020595	3.5 hpf	0.4758027260862161	NC
ENSDARG00000020595	5.3 hpf	1.4829577669721996	NC
ENSDARG00000020596	Egg	2.010501314803524	NC
ENSDARG00000020596	1-cell	1.8948673365910622	NC
ENSDARG00000020596	16-cell	1.8994547584414923	NC
ENSDARG00000020596	128-cell	1.8340017990724735	NC
ENSDARG00000020596	3.5 hpf	1.4831256828747608	NC
ENSDARG00000020596	5.3 hpf	3.0974114462537456	NC
ENSDARG00000020600	Egg	0.1986879988820065	NC
ENSDARG00000020600	1-cell	0.05902587743418842	NC
ENSDARG00000020600	16-cell	0.1163009484583505	NC
ENSDARG00000020600	128-cell	0.3063096385575483	NC
ENSDARG00000020600	3.5 hpf	0.07129623425927757	NC
ENSDARG00000020600	5.3 hpf	0.07806628295823641	NC
ENSDARG00000020602	Egg	0.0	NC
ENSDARG00000020602	1-cell	0.0	NC
ENSDARG00000020602	16-cell	0.004515411899868313	NC
ENSDARG00000020602	128-cell	0.0	NC
ENSDARG00000020602	3.5 hpf	0.01627638801645656	NC
ENSDARG00000020602	5.3 hpf	0.05910336794802428	NC
ENSDARG00000020606	Egg	0.12486693742114123	NC
ENSDARG00000020606	1-cell	0.12021608067656474	NC
ENSDARG00000020606	16-cell	0.09136273538715588	NC
ENSDARG00000020606	128-cell	0.11059174282685731	NC
ENSDARG00000020606	3.5 hpf	15.74505468150475	NC
ENSDARG00000020606	5.3 hpf	3.812474259201982	NC
ENSDARG00000020607	Egg	4.23867118960358	NC
ENSDARG00000020607	1-cell	4.651522520325806	NC
ENSDARG00000020607	16-cell	3.0988868811330392	NC
ENSDARG00000020607	128-cell	3.7961339320411898	NC
ENSDARG00000020607	3.5 hpf	1.1637888153429992	NC
ENSDARG00000020607	5.3 hpf	2.946268191256588	NC
ENSDARG00000020609	Egg	0.2452393770947645	NC
ENSDARG00000020609	1-cell	0.47650295527472847	NC
ENSDARG00000020609	16-cell	0.35887386651362513	NC
ENSDARG00000020609	128-cell	0.35542278574932257	NC
ENSDARG00000020609	3.5 hpf	0.22960131548843044	NC
ENSDARG00000020609	5.3 hpf	0.06569777300171305	NC
ENSDARG00000020610	Egg	0.684945280817428	NC
ENSDARG00000020610	1-cell	0.4176411941460656	NC
ENSDARG00000020610	16-cell	0.7238996296551657	NC
ENSDARG00000020610	128-cell	0.0	NC
ENSDARG00000020610	3.5 hpf	0.02867461684442478	NC
ENSDARG00000020610	5.3 hpf	0.009344482514335301	NC
ENSDARG00000020611	Egg	7.172204554478128	NC
ENSDARG00000020611	1-cell	5.679583575038067	NC
ENSDARG00000020611	16-cell	6.507906760306999	NC
ENSDARG00000020611	128-cell	8.379852774094948	NC
ENSDARG00000020611	3.5 hpf	3.0713757451010495	NC
ENSDARG00000020611	5.3 hpf	11.292611575084374	NC
ENSDARG00000020618	Egg	5.839169227931687	NC
ENSDARG00000020618	1-cell	4.559493708264527	NC
ENSDARG00000020618	16-cell	6.197496021182578	NC
ENSDARG00000020618	128-cell	3.4903912783526523	NC
ENSDARG00000020618	3.5 hpf	1.0318558181539723	NC
ENSDARG00000020618	5.3 hpf	1.232156802232644	NC
ENSDARG00000020621	Egg	16.14424941415986	NC
ENSDARG00000020621	1-cell	15.625530222924482	NC
ENSDARG00000020621	16-cell	13.317762268511409	NC
ENSDARG00000020621	128-cell	14.787159427509103	NC
ENSDARG00000020621	3.5 hpf	3.13614626783338	NC
ENSDARG00000020621	5.3 hpf	2.81072626226932	NC
ENSDARG00000020623	Egg	9.786516740113166	NC
ENSDARG00000020623	1-cell	8.462795668507331	NC
ENSDARG00000020623	16-cell	8.639832651250439	NC
ENSDARG00000020623	128-cell	9.281481200642432	NC
ENSDARG00000020623	3.5 hpf	3.916589909771477	NC
ENSDARG00000020623	5.3 hpf	7.15481976154468	NC
ENSDARG00000020625	Egg	8.817518955837441	NC
ENSDARG00000020625	1-cell	9.516984029560684	NC
ENSDARG00000020625	16-cell	6.763582304389062	NC
ENSDARG00000020625	128-cell	7.857111481054436	NC
ENSDARG00000020625	3.5 hpf	2.3005047836722863	NC
ENSDARG00000020625	5.3 hpf	5.641509679540639	NC
ENSDARG00000020642	Egg	2.169032578251688	NC
ENSDARG00000020642	1-cell	1.3459867809386292	NC
ENSDARG00000020642	16-cell	1.6079904155729814	NC
ENSDARG00000020642	128-cell	2.273670911426789	NC
ENSDARG00000020642	3.5 hpf	0.7875725178471464	NC
ENSDARG00000020642	5.3 hpf	1.1575802509982864	NC
ENSDARG00000020645	Egg	2.224379923381117	NC
ENSDARG00000020645	1-cell	0.8252429365097737	NC
ENSDARG00000020645	16-cell	1.3937209585742576	NC
ENSDARG00000020645	128-cell	2.151508369603117	NC
ENSDARG00000020645	3.5 hpf	0.5634516257017859	NC
ENSDARG00000020645	5.3 hpf	7.370348269690209	NC
ENSDARG00000020647	Egg	6.143774240819127	NC
ENSDARG00000020647	1-cell	5.307966897483951	NC
ENSDARG00000020647	16-cell	5.147649746061183	NC
ENSDARG00000020647	128-cell	3.4136117127901486	NC
ENSDARG00000020647	3.5 hpf	1.754940148293459	NC
ENSDARG00000020647	5.3 hpf	1.6463056894788561	NC
ENSDARG00000020655	Egg	0.13901852366220388	NC
ENSDARG00000020655	1-cell	0.040152170945972614	NC
ENSDARG00000020655	16-cell	0.033905726243677846	NC
ENSDARG00000020655	128-cell	0.1988949959455326	NC
ENSDARG00000020655	3.5 hpf	0.0	NC
ENSDARG00000020655	5.3 hpf	0.028448757876976358	NC
ENSDARG00000020656	Egg	2.4710037263221296	NC
ENSDARG00000020656	1-cell	1.949877639153371	NC
ENSDARG00000020656	16-cell	2.4993833416785463	NC
ENSDARG00000020656	128-cell	3.379332933651075	NC
ENSDARG00000020656	3.5 hpf	0.8808805235328654	NC
ENSDARG00000020656	5.3 hpf	1.1565178404139467	NC
ENSDARG00000020676	Egg	15.89564762844123	NC
ENSDARG00000020676	1-cell	17.704376634993718	NC
ENSDARG00000020676	16-cell	24.55816519236666	NC
ENSDARG00000020676	128-cell	25.29845580850922	NC
ENSDARG00000020676	3.5 hpf	4.106537382090102	NC
ENSDARG00000020676	5.3 hpf	16.039510014114907	NC
ENSDARG00000020679	Egg	8.489680834333063	NC
ENSDARG00000020679	1-cell	8.137710981798266	NC
ENSDARG00000020679	16-cell	6.4705584434499706	NC
ENSDARG00000020679	128-cell	9.391661204407374	NC
ENSDARG00000020679	3.5 hpf	1.386110062084357	NC
ENSDARG00000020679	5.3 hpf	2.6581129497266462	NC
ENSDARG00000020693	Egg	5.6682866963661	NC
ENSDARG00000020693	1-cell	2.7925125683382785	NC
ENSDARG00000020693	16-cell	5.369174447962844	NC
ENSDARG00000020693	128-cell	4.356136278145193	NC
ENSDARG00000020693	3.5 hpf	3.0423924312243624	NC
ENSDARG00000020693	5.3 hpf	1.1584365130067684	NC
ENSDARG00000020699	Egg	1.3698905616348558	NC
ENSDARG00000020699	1-cell	1.186980235994081	NC
ENSDARG00000020699	16-cell	1.2786831065133981	NC
ENSDARG00000020699	128-cell	1.1268642453639839	NC
ENSDARG00000020699	3.5 hpf	0.6796946214974763	NC
ENSDARG00000020699	5.3 hpf	0.4339992989991284	NC
ENSDARG00000020702	Egg	10.316705724127353	NC
ENSDARG00000020702	1-cell	11.494055866093397	NC
ENSDARG00000020702	16-cell	19.223036128996064	NC
ENSDARG00000020702	128-cell	13.751394654261055	NC
ENSDARG00000020702	3.5 hpf	7.3123112024257875	NC
ENSDARG00000020702	5.3 hpf	21.33234334468123	NC
ENSDARG00000020708	Egg	0.056871214225447046	NC
ENSDARG00000020708	1-cell	0.0	NC
ENSDARG00000020708	16-cell	0.04161157311724099	NC
ENSDARG00000020708	128-cell	0.011623733529284372	NC
ENSDARG00000020708	3.5 hpf	0.057140691020890096	NC
ENSDARG00000020708	5.3 hpf	0.013965753866879304	NC
ENSDARG00000020711	Egg	5.478965344333918	NC
ENSDARG00000020711	1-cell	94.46388688142206	NC
ENSDARG00000020711	16-cell	3.609962617709229	NC
ENSDARG00000020711	128-cell	36.95435596937585	NC
ENSDARG00000020711	3.5 hpf	49.50839398248706	NC
ENSDARG00000020711	5.3 hpf	80.72251374774756	NC
ENSDARG00000020718	Egg	1.022787358483309	NC
ENSDARG00000020718	1-cell	1.4807774963932783	NC
ENSDARG00000020718	16-cell	0.9599137727928663	NC
ENSDARG00000020718	128-cell	1.5982633602766014	NC
ENSDARG00000020718	3.5 hpf	0.2796724632955403	NC
ENSDARG00000020718	5.3 hpf	0.8902011984682999	NC
ENSDARG00000020730	Egg	23.55160593318982	NC
ENSDARG00000020730	1-cell	21.135703632112335	NC
ENSDARG00000020730	16-cell	20.945426631282956	NC
ENSDARG00000020730	128-cell	20.978048149207623	NC
ENSDARG00000020730	3.5 hpf	8.191108430095476	NC
ENSDARG00000020730	5.3 hpf	7.360846472591714	NC
ENSDARG00000020735	Egg	0.03999041273044433	NC
ENSDARG00000020735	1-cell	0.17325409368334657	NC
ENSDARG00000020735	16-cell	0.061771566030992035	NC
ENSDARG00000020735	128-cell	0.15257233867545653	NC
ENSDARG00000020735	3.5 hpf	0.07366315377719691	NC
ENSDARG00000020735	5.3 hpf	0.03437128854942595	NC
ENSDARG00000020738	Egg	0.0	NC
ENSDARG00000020738	1-cell	0.009366758385530161	NC
ENSDARG00000020738	16-cell	0.0	NC
ENSDARG00000020738	128-cell	0.0	NC
ENSDARG00000020738	3.5 hpf	0.0	NC
ENSDARG00000020738	5.3 hpf	0.00398194122694848	NC
ENSDARG00000020741	Egg	0.020605512400524294	NC
ENSDARG00000020741	1-cell	0.047611269896410215	NC
ENSDARG00000020741	16-cell	0.040204418470764246	NC
ENSDARG00000020741	128-cell	0.016845990622151266	NC
ENSDARG00000020741	3.5 hpf	0.020703148920612355	NC
ENSDARG00000020741	5.3 hpf	0.010120111497738626	NC
ENSDARG00000020744	Egg	0.0	NC
ENSDARG00000020744	1-cell	0.0	NC
ENSDARG00000020744	16-cell	0.0	NC
ENSDARG00000020744	128-cell	0.0236779757078015	NC
ENSDARG00000020744	3.5 hpf	0.021824569487145524	NC
ENSDARG00000020744	5.3 hpf	0.4053947997469131	NC
ENSDARG00000020746	Egg	0.0	NC
ENSDARG00000020746	1-cell	0.0588549736993084	NC
ENSDARG00000020746	16-cell	0.01987957890508799	NC
ENSDARG00000020746	128-cell	0.008329711323917141	NC
ENSDARG00000020746	3.5 hpf	0.040947726464481506	NC
ENSDARG00000020746	5.3 hpf	0.06004819252208691	NC
ENSDARG00000020749	Egg	26.548008657315762	NC
ENSDARG00000020749	1-cell	23.59360274206105	NC
ENSDARG00000020749	16-cell	26.849336111347807	NC
ENSDARG00000020749	128-cell	29.840455486664116	NC
ENSDARG00000020749	3.5 hpf	12.026950596884198	NC
ENSDARG00000020749	5.3 hpf	10.421441777947775	NC
ENSDARG00000020758	Egg	0.0068324962481423925	NC
ENSDARG00000020758	1-cell	0.1657658433549328	NC
ENSDARG00000020758	16-cell	0.019996824127988245	NC
ENSDARG00000020758	128-cell	0.0	NC
ENSDARG00000020758	3.5 hpf	0.006864871136192563	NC
ENSDARG00000020758	5.3 hpf	0.02013411435592036	NC
ENSDARG00000020759	Egg	22.30471271002827	NC
ENSDARG00000020759	1-cell	18.740893233846524	NC
ENSDARG00000020759	16-cell	20.038162100555347	NC
ENSDARG00000020759	128-cell	26.339687166719305	NC
ENSDARG00000020759	3.5 hpf	15.110042874701762	NC
ENSDARG00000020759	5.3 hpf	29.92242402630593	NC
ENSDARG00000020761	Egg	0.3135381977584312	NC
ENSDARG00000020761	1-cell	0.11211942722383761	NC
ENSDARG00000020761	16-cell	0.18935417520335598	NC
ENSDARG00000020761	128-cell	0.26853876029468426	NC
ENSDARG00000020761	3.5 hpf	0.37877868570530365	NC
ENSDARG00000020761	5.3 hpf	1.3859094171475927	NC
ENSDARG00000020764	Egg	33.74150689411005	NC
ENSDARG00000020764	1-cell	30.550898007937562	NC
ENSDARG00000020764	16-cell	35.173955698594035	NC
ENSDARG00000020764	128-cell	51.15662801251747	NC
ENSDARG00000020764	3.5 hpf	13.86943060919744	NC
ENSDARG00000020764	5.3 hpf	4.734763691700588	NC
ENSDARG00000020771	Egg	0.19100776308609824	NC
ENSDARG00000020771	1-cell	0.3081799601980842	NC
ENSDARG00000020771	16-cell	0.4240893111969813	NC
ENSDARG00000020771	128-cell	0.13731131838131255	NC
ENSDARG00000020771	3.5 hpf	0.04301494428294001	NC
ENSDARG00000020771	5.3 hpf	0.06954939544150253	NC
ENSDARG00000020777	Egg	3.1014090130572183	NC
ENSDARG00000020777	1-cell	2.1845503175690184	NC
ENSDARG00000020777	16-cell	3.3144284086510507	NC
ENSDARG00000020777	128-cell	3.6552373346890863	NC
ENSDARG00000020777	3.5 hpf	0.767928919581595	NC
ENSDARG00000020777	5.3 hpf	0.47302087249684427	NC
ENSDARG00000020785	Egg	0.03268197891914052	NC
ENSDARG00000020785	1-cell	0.0145221643832886	NC
ENSDARG00000020785	16-cell	0.04659925404009735	NC
ENSDARG00000020785	128-cell	0.05138284392466167	NC
ENSDARG00000020785	3.5 hpf	0.01768137441170446	NC
ENSDARG00000020785	5.3 hpf	0.20249332885267854	NC
ENSDARG00000020788	Egg	0.033465586116971334	NC
ENSDARG00000020788	1-cell	0.0	NC
ENSDARG00000020788	16-cell	0.44619161854198025	NC
ENSDARG00000020788	128-cell	0.16415829092712597	NC
ENSDARG00000020788	3.5 hpf	0.084060396027522	NC
ENSDARG00000020788	5.3 hpf	0.8272866324139274	NC
ENSDARG00000020794	Egg	0.019095951052500535	NC
ENSDARG00000020794	1-cell	1.246482229916183	NC
ENSDARG00000020794	16-cell	0.23286899892635884	NC
ENSDARG00000020794	128-cell	0.03902963028758489	NC
ENSDARG00000020794	3.5 hpf	0.18227112978275384	NC
ENSDARG00000020794	5.3 hpf	0.09847646957414895	NC
ENSDARG00000020795	Egg	0.055315670521096226	NC
ENSDARG00000020795	1-cell	0.004260428419167101	NC
ENSDARG00000020795	16-cell	0.043171639169030974	NC
ENSDARG00000020795	128-cell	0.04823808302650436	NC
ENSDARG00000020795	3.5 hpf	0.06113555423421099	NC
ENSDARG00000020795	5.3 hpf	0.42200220656462695	NC
ENSDARG00000020798	Egg	6.3073777268682045	NC
ENSDARG00000020798	1-cell	5.359426807099034	NC
ENSDARG00000020798	16-cell	4.8300221470286955	NC
ENSDARG00000020798	128-cell	5.112224867909892	NC
ENSDARG00000020798	3.5 hpf	2.1260499954867176	NC
ENSDARG00000020798	5.3 hpf	3.7972799976293685	NC
ENSDARG00000020811	Egg	0.11401883775454147	NC
ENSDARG00000020811	1-cell	0.10977203478546584	NC
ENSDARG00000020811	16-cell	0.1853897546738157	NC
ENSDARG00000020811	128-cell	0.1864316920857275	NC
ENSDARG00000020811	3.5 hpf	0.07637273404979236	NC
ENSDARG00000020811	5.3 hpf	1.6052980750993708	NC
ENSDARG00000020812	Egg	0.045253425671290336	NC
ENSDARG00000020812	1-cell	0.010456294517180371	NC
ENSDARG00000020812	16-cell	0.01765923241858221	NC
ENSDARG00000020812	128-cell	0.04439620445212781	NC
ENSDARG00000020812	3.5 hpf	0.009093570619643969	NC
ENSDARG00000020812	5.3 hpf	0.04445118418277557	NC
ENSDARG00000020814	Egg	0.0	NC
ENSDARG00000020814	1-cell	0.0	NC
ENSDARG00000020814	16-cell	0.018163781916255988	NC
ENSDARG00000020814	128-cell	0.0	NC
ENSDARG00000020814	3.5 hpf	0.009353386923062368	NC
ENSDARG00000020814	5.3 hpf	0.009144243603313831	NC
ENSDARG00000020820	Egg	8.253214533405112	NC
ENSDARG00000020820	1-cell	7.052308629522283	NC
ENSDARG00000020820	16-cell	7.563736720755341	NC
ENSDARG00000020820	128-cell	10.387472877952732	NC
ENSDARG00000020820	3.5 hpf	3.9893282829991588	NC
ENSDARG00000020820	5.3 hpf	6.466468825338766	NC
ENSDARG00000020822	Egg	0.11597149087286607	NC
ENSDARG00000020822	1-cell	0.19140335726364066	NC
ENSDARG00000020822	16-cell	0.1777895602819972	NC
ENSDARG00000020822	128-cell	0.31152590920645623	NC
ENSDARG00000020822	3.5 hpf	0.40782352304369396	NC
ENSDARG00000020822	5.3 hpf	0.30106259660062906	NC
ENSDARG00000020834	Egg	8.697324719140997	NC
ENSDARG00000020834	1-cell	16.08590090391646	NC
ENSDARG00000020834	16-cell	31.80881349843293	NC
ENSDARG00000020834	128-cell	20.279211912936027	NC
ENSDARG00000020834	3.5 hpf	8.327080128511884	NC
ENSDARG00000020834	5.3 hpf	8.878353627217473	NC
ENSDARG00000020840	Egg	6.238069074554005	NC
ENSDARG00000020840	1-cell	5.667613120421037	NC
ENSDARG00000020840	16-cell	5.279161569788896	NC
ENSDARG00000020840	128-cell	7.669429772511222	NC
ENSDARG00000020840	3.5 hpf	2.0594613408577684	NC
ENSDARG00000020840	5.3 hpf	4.224808329017288	NC
ENSDARG00000020841	Egg	21.769188276960193	NC
ENSDARG00000020841	1-cell	18.908871201301057	NC
ENSDARG00000020841	16-cell	21.999296795316553	NC
ENSDARG00000020841	128-cell	24.610194778759816	NC
ENSDARG00000020841	3.5 hpf	8.969271088000355	NC
ENSDARG00000020841	5.3 hpf	14.668817809835744	NC
ENSDARG00000020845	Egg	3.6764693524472762	NC
ENSDARG00000020845	1-cell	3.1125423559797802	NC
ENSDARG00000020845	16-cell	3.8997910875424235	NC
ENSDARG00000020845	128-cell	3.2998969876357687	NC
ENSDARG00000020845	3.5 hpf	1.0505109939708106	NC
ENSDARG00000020845	5.3 hpf	0.9792529530414438	NC
ENSDARG00000020847	Egg	6.390414911173511	NC
ENSDARG00000020847	1-cell	5.081123994850303	NC
ENSDARG00000020847	16-cell	5.4105186605666455	NC
ENSDARG00000020847	128-cell	6.799361111997869	NC
ENSDARG00000020847	3.5 hpf	1.721170491275335	NC
ENSDARG00000020847	5.3 hpf	1.0281873909867834	NC
ENSDARG00000020850	Egg	25.311954031505774	NC
ENSDARG00000020850	1-cell	22.299043034009014	NC
ENSDARG00000020850	16-cell	24.95414523193868	NC
ENSDARG00000020850	128-cell	27.43040230786139	NC
ENSDARG00000020850	3.5 hpf	25.638507401951053	NC
ENSDARG00000020850	5.3 hpf	168.57099836993916	NC
ENSDARG00000020853	Egg	0.0	NC
ENSDARG00000020853	1-cell	0.0	NC
ENSDARG00000020853	16-cell	0.0	NC
ENSDARG00000020853	128-cell	0.0	NC
ENSDARG00000020853	3.5 hpf	0.0	NC
ENSDARG00000020853	5.3 hpf	0.0	NC
ENSDARG00000020857	Egg	3.1566706137325977	NC
ENSDARG00000020857	1-cell	3.401379948840486	NC
ENSDARG00000020857	16-cell	2.603910990296842	NC
ENSDARG00000020857	128-cell	3.429047848906793	NC
ENSDARG00000020857	3.5 hpf	0.5401188419840331	NC
ENSDARG00000020857	5.3 hpf	0.17192055119899385	NC
ENSDARG00000020863	Egg	0.0933559831379079	NC
ENSDARG00000020863	1-cell	0.47115412655736016	NC
ENSDARG00000020863	16-cell	0.18215140394812793	NC
ENSDARG00000020863	128-cell	0.1446119534274776	NC
ENSDARG00000020863	3.5 hpf	0.046899169114695376	NC
ENSDARG00000020863	5.3 hpf	4.860152547389949	NC
ENSDARG00000020866	Egg	0.0	NC
ENSDARG00000020866	1-cell	0.0	NC
ENSDARG00000020866	16-cell	0.0	NC
ENSDARG00000020866	128-cell	0.0	NC
ENSDARG00000020866	3.5 hpf	0.06781493848040286	NC
ENSDARG00000020866	5.3 hpf	0.36937783038786814	NC
ENSDARG00000020871	Egg	11.166764799706671	NC
ENSDARG00000020871	1-cell	9.346169823450174	NC
ENSDARG00000020871	16-cell	9.969608820901627	NC
ENSDARG00000020871	128-cell	10.69534933990961	NC
ENSDARG00000020871	3.5 hpf	2.3596127375157465	NC
ENSDARG00000020871	5.3 hpf	4.0782730754584025	NC
ENSDARG00000020872	Egg	3.8619485356828798	NC
ENSDARG00000020872	1-cell	3.9245725615252502	NC
ENSDARG00000020872	16-cell	3.0588861719839797	NC
ENSDARG00000020872	128-cell	2.228422195376369	NC
ENSDARG00000020872	3.5 hpf	0.6905031014996544	NC
ENSDARG00000020872	5.3 hpf	1.3044564230546687	NC
ENSDARG00000020876	Egg	0.054551808654674856	NC
ENSDARG00000020876	1-cell	0.03393596417488966	NC
ENSDARG00000020876	16-cell	0.012281387289767935	NC
ENSDARG00000020876	128-cell	0.0	NC
ENSDARG00000020876	3.5 hpf	0.11172867878044984	NC
ENSDARG00000020876	5.3 hpf	0.08243804268080084	NC
ENSDARG00000020884	Egg	0.1411797945917567	NC
ENSDARG00000020884	1-cell	0.23106627964144222	NC
ENSDARG00000020884	16-cell	0.2563334117971131	NC
ENSDARG00000020884	128-cell	0.17633798358116962	NC
ENSDARG00000020884	3.5 hpf	0.0748646215105694	NC
ENSDARG00000020884	5.3 hpf	0.09822953760430403	NC
ENSDARG00000020887	Egg	22.90081929971127	NC
ENSDARG00000020887	1-cell	20.757238372962632	NC
ENSDARG00000020887	16-cell	16.165765905467833	NC
ENSDARG00000020887	128-cell	15.236777367970268	NC
ENSDARG00000020887	3.5 hpf	6.3790098815285345	NC
ENSDARG00000020887	5.3 hpf	5.413392213161788	NC
ENSDARG00000020890	Egg	0.1644540895057617	NC
ENSDARG00000020890	1-cell	0.2659922996420899	NC
ENSDARG00000020890	16-cell	0.024065578564124654	NC
ENSDARG00000020890	128-cell	0.06722453670984653	NC
ENSDARG00000020890	3.5 hpf	0.1156633335596356	NC
ENSDARG00000020890	5.3 hpf	0.10903861457579267	NC
ENSDARG00000020891	Egg	3.2621487401273144	NC
ENSDARG00000020891	1-cell	4.580232673777116	NC
ENSDARG00000020891	16-cell	3.8676891313895987	NC
ENSDARG00000020891	128-cell	4.734177298703545	NC
ENSDARG00000020891	3.5 hpf	1.3016330065387391	NC
ENSDARG00000020891	5.3 hpf	3.3269715050140625	NC
ENSDARG00000020893	Egg	0.6459402616970363	NC
ENSDARG00000020893	1-cell	0.1356831809188061	NC
ENSDARG00000020893	16-cell	0.8402169957757463	NC
ENSDARG00000020893	128-cell	0.41606855937113024	NC
ENSDARG00000020893	3.5 hpf	28.644542590462784	NC
ENSDARG00000020893	5.3 hpf	46.55804791929043	NC
ENSDARG00000020895	Egg	4.66295760704407	NC
ENSDARG00000020895	1-cell	4.273514958540922	NC
ENSDARG00000020895	16-cell	3.902554314950285	NC
ENSDARG00000020895	128-cell	3.477269437150325	NC
ENSDARG00000020895	3.5 hpf	1.610108454614064	NC
ENSDARG00000020895	5.3 hpf	2.2901469264755465	NC
ENSDARG00000020898	Egg	5.394242786012609	NC
ENSDARG00000020898	1-cell	4.263541653254562	NC
ENSDARG00000020898	16-cell	5.255226265551971	NC
ENSDARG00000020898	128-cell	5.669196771751827	NC
ENSDARG00000020898	3.5 hpf	1.5773494750176726	NC
ENSDARG00000020898	5.3 hpf	0.3033000304581543	NC
ENSDARG00000020901	Egg	0.029471577723614206	NC
ENSDARG00000020901	1-cell	0.24969000776704078	NC
ENSDARG00000020901	16-cell	0.038335620124761376	NC
ENSDARG00000020901	128-cell	0.1525980092726403	NC
ENSDARG00000020901	3.5 hpf	0.029611224932307993	NC
ENSDARG00000020901	5.3 hpf	0.004824852152502271	NC
ENSDARG00000020913	Egg	7.6445039669479335	NC
ENSDARG00000020913	1-cell	10.946841873408538	NC
ENSDARG00000020913	16-cell	11.115420216249305	NC
ENSDARG00000020913	128-cell	10.763895706570187	NC
ENSDARG00000020913	3.5 hpf	3.5223713643014443	NC
ENSDARG00000020913	5.3 hpf	7.403762666414096	NC
ENSDARG00000020924	Egg	0.0836788866345529	NC
ENSDARG00000020924	1-cell	0.06767219822354935	NC
ENSDARG00000020924	16-cell	0.0938802211401995	NC
ENSDARG00000020924	128-cell	0.15734641963129728	NC
ENSDARG00000020924	3.5 hpf	0.06726031045797658	NC
ENSDARG00000020924	5.3 hpf	0.2363119133440653	NC
ENSDARG00000020926	Egg	27.234126454623347	NC
ENSDARG00000020926	1-cell	22.483301442691225	NC
ENSDARG00000020926	16-cell	29.587696626112916	NC
ENSDARG00000020926	128-cell	12.359395329528711	NC
ENSDARG00000020926	3.5 hpf	6.8080170752988405	NC
ENSDARG00000020926	5.3 hpf	1.3641162448042419	NC
ENSDARG00000020929	Egg	12.055119565460414	NC
ENSDARG00000020929	1-cell	9.045136217322542	NC
ENSDARG00000020929	16-cell	11.44778380652042	NC
ENSDARG00000020929	128-cell	10.703930248800594	NC
ENSDARG00000020929	3.5 hpf	3.3550339390130586	NC
ENSDARG00000020929	5.3 hpf	7.134495491704929	NC
ENSDARG00000020944	Egg	0.0028946111256705417	NC
ENSDARG00000020944	1-cell	0.0033441563808416946	NC
ENSDARG00000020944	16-cell	0.002823908349001486	NC
ENSDARG00000020944	128-cell	0.002366482858081216	NC
ENSDARG00000020944	3.5 hpf	0.0043624902917114875	NC
ENSDARG00000020944	5.3 hpf	0.0056865923574189285	NC
ENSDARG00000020946	Egg	0.20281881153887818	NC
ENSDARG00000020946	1-cell	0.260352693453713	NC
ENSDARG00000020946	16-cell	0.2418347909311316	NC
ENSDARG00000020946	128-cell	0.5342897688532731	NC
ENSDARG00000020946	3.5 hpf	2.2642204655251845	NC
ENSDARG00000020946	5.3 hpf	3.2318444827389285	NC
ENSDARG00000020948	Egg	9.276861104634749	NC
ENSDARG00000020948	1-cell	6.8634214509087	NC
ENSDARG00000020948	16-cell	9.121616063901678	NC
ENSDARG00000020948	128-cell	9.58498084263723	NC
ENSDARG00000020948	3.5 hpf	3.3349198266688562	NC
ENSDARG00000020948	5.3 hpf	2.956419478654126	NC
ENSDARG00000020952	Egg	0.05481802983525389	NC
ENSDARG00000020952	1-cell	0.07599779989773996	NC
ENSDARG00000020952	16-cell	0.058826969823415814	NC
ENSDARG00000020952	128-cell	0.00896327156131287	NC
ENSDARG00000020952	3.5 hpf	0.01927722225993926	NC
ENSDARG00000020952	5.3 hpf	0.005384622942014452	NC
ENSDARG00000020953	Egg	8.196872832928564	NC
ENSDARG00000020953	1-cell	7.813009390000917	NC
ENSDARG00000020953	16-cell	6.6216677221348705	NC
ENSDARG00000020953	128-cell	6.681119880745192	NC
ENSDARG00000020953	3.5 hpf	1.9067600155883981	NC
ENSDARG00000020953	5.3 hpf	3.090682051409377	NC
ENSDARG00000020956	Egg	0.027486087718801292	NC
ENSDARG00000020956	1-cell	0.010584930829342518	NC
ENSDARG00000020956	16-cell	0.07597504562511292	NC
ENSDARG00000020956	128-cell	0.0936299566652959	NC
ENSDARG00000020956	3.5 hpf	0.016109524050265587	NC
ENSDARG00000020956	5.3 hpf	2.0789092311505746	NC
ENSDARG00000020957	Egg	0.250233342591967	NC
ENSDARG00000020957	1-cell	0.280061392348159	NC
ENSDARG00000020957	16-cell	0.1983484985255154	NC
ENSDARG00000020957	128-cell	0.30047351173200104	NC
ENSDARG00000020957	3.5 hpf	0.015713690030744777	NC
ENSDARG00000020957	5.3 hpf	0.0460869877607017	NC
ENSDARG00000020960	Egg	11.843954271347867	NC
ENSDARG00000020960	1-cell	11.617089357557768	NC
ENSDARG00000020960	16-cell	12.630636965044793	NC
ENSDARG00000020960	128-cell	10.885249823484857	NC
ENSDARG00000020960	3.5 hpf	6.469168449760239	NC
ENSDARG00000020960	5.3 hpf	7.378602868930641	NC
ENSDARG00000020964	Egg	6.1666042075834	NC
ENSDARG00000020964	1-cell	4.271757928894508	NC
ENSDARG00000020964	16-cell	6.1292649317410595	NC
ENSDARG00000020964	128-cell	5.441215472735347	NC
ENSDARG00000020964	3.5 hpf	2.0632277648809083	NC
ENSDARG00000020964	5.3 hpf	2.3262612683694033	NC
ENSDARG00000020976	Egg	2.3780690105696713	NC
ENSDARG00000020976	1-cell	1.8342422192194476	NC
ENSDARG00000020976	16-cell	1.4818389254817674	NC
ENSDARG00000020976	128-cell	1.9919467764203211	NC
ENSDARG00000020976	3.5 hpf	0.7647950652186264	NC
ENSDARG00000020976	5.3 hpf	1.2185895101159683	NC
ENSDARG00000020979	Egg	37.01737922622301	NC
ENSDARG00000020979	1-cell	39.31495546667362	NC
ENSDARG00000020979	16-cell	23.734008370574486	NC
ENSDARG00000020979	128-cell	27.669981654793393	NC
ENSDARG00000020979	3.5 hpf	9.216469259167326	NC
ENSDARG00000020979	5.3 hpf	1.4817565804859176	NC
ENSDARG00000020981	Egg	1.6410549316110512	NC
ENSDARG00000020981	1-cell	2.0104361649708826	NC
ENSDARG00000020981	16-cell	1.1067115573200481	NC
ENSDARG00000020981	128-cell	1.7378300199063892	NC
ENSDARG00000020981	3.5 hpf	0.5256339975073078	NC
ENSDARG00000020981	5.3 hpf	0.4056953147949094	NC
ENSDARG00000020982	Egg	2.9014357761811738	NC
ENSDARG00000020982	1-cell	3.36505856288924	NC
ENSDARG00000020982	16-cell	3.4241607897748865	NC
ENSDARG00000020982	128-cell	2.4964228855040864	NC
ENSDARG00000020982	3.5 hpf	1.4717433025913698	NC
ENSDARG00000020982	5.3 hpf	0.5838349193988989	NC
ENSDARG00000020984	Egg	0.0	NC
ENSDARG00000020984	1-cell	0.0	NC
ENSDARG00000020984	16-cell	0.030730265477653635	NC
ENSDARG00000020984	128-cell	0.05150496226470417	NC
ENSDARG00000020984	3.5 hpf	0.06329784503824684	NC
ENSDARG00000020984	5.3 hpf	0.8238107077064001	NC
ENSDARG00000020986	Egg	12.15221854958135	NC
ENSDARG00000020986	1-cell	12.031900540317137	NC
ENSDARG00000020986	16-cell	13.539067397304235	NC
ENSDARG00000020986	128-cell	13.486715478498441	NC
ENSDARG00000020986	3.5 hpf	4.2094512106713555	NC
ENSDARG00000020986	5.3 hpf	3.2326362546509437	NC
ENSDARG00000021004	Egg	0.006115184325316886	NC
ENSDARG00000021004	1-cell	0.010597347170491307	NC
ENSDARG00000021004	16-cell	0.0	NC
ENSDARG00000021004	128-cell	0.019997821125650534	NC
ENSDARG00000021004	3.5 hpf	0.009216240487240337	NC
ENSDARG00000021004	5.3 hpf	0.04805420685377825	NC
ENSDARG00000021021	Egg	39.99364622964108	NC
ENSDARG00000021021	1-cell	46.23167498667783	NC
ENSDARG00000021021	16-cell	48.81064319641498	NC
ENSDARG00000021021	128-cell	51.638393025043705	NC
ENSDARG00000021021	3.5 hpf	18.293723832226647	NC
ENSDARG00000021021	5.3 hpf	31.295324526954943	NC
ENSDARG00000021022	Egg	3.121714700213733	NC
ENSDARG00000021022	1-cell	3.1049596831981474	NC
ENSDARG00000021022	16-cell	3.095886371820287	NC
ENSDARG00000021022	128-cell	2.9577907526599367	NC
ENSDARG00000021022	3.5 hpf	1.0178067567832043	NC
ENSDARG00000021022	5.3 hpf	1.4874958596481163	NC
ENSDARG00000021032	Egg	0.0	NC
ENSDARG00000021032	1-cell	0.0	NC
ENSDARG00000021032	16-cell	0.0	NC
ENSDARG00000021032	128-cell	0.0071073412352489216	NC
ENSDARG00000021032	3.5 hpf	0.952080163063469	NC
ENSDARG00000021032	5.3 hpf	2.032370407086716	NC
ENSDARG00000021033	Egg	1.765029519626059	NC
ENSDARG00000021033	1-cell	1.874819226270197	NC
ENSDARG00000021033	16-cell	1.0217972067648264	NC
ENSDARG00000021033	128-cell	0.9144259986038925	NC
ENSDARG00000021033	3.5 hpf	0.3475330370586381	NC
ENSDARG00000021033	5.3 hpf	0.4350225522403289	NC
ENSDARG00000021046	Egg	3.1641327597704545	NC
ENSDARG00000021046	1-cell	1.6956401258719698	NC
ENSDARG00000021046	16-cell	2.7614261501935062	NC
ENSDARG00000021046	128-cell	3.342620263540095	NC
ENSDARG00000021046	3.5 hpf	0.8665989931641696	NC
ENSDARG00000021046	5.3 hpf	0.32765479821746085	NC
ENSDARG00000021048	Egg	5.8076423907290105	NC
ENSDARG00000021048	1-cell	4.4471466443603065	NC
ENSDARG00000021048	16-cell	4.963308118803444	NC
ENSDARG00000021048	128-cell	5.364222981995478	NC
ENSDARG00000021048	3.5 hpf	1.7343207800714437	NC
ENSDARG00000021048	5.3 hpf	1.7219822592746408	NC
ENSDARG00000021055	Egg	0.1882397261223423	NC
ENSDARG00000021055	1-cell	0.17216703188970203	NC
ENSDARG00000021055	16-cell	0.14538312907895967	NC
ENSDARG00000021055	128-cell	0.032061451560212666	NC
ENSDARG00000021055	3.5 hpf	0.07880486474796779	NC
ENSDARG00000021055	5.3 hpf	0.0077042774591611005	NC
ENSDARG00000021059	Egg	12.667610957622609	NC
ENSDARG00000021059	1-cell	14.869938741588342	NC
ENSDARG00000021059	16-cell	14.51895134271364	NC
ENSDARG00000021059	128-cell	19.992149778257602	NC
ENSDARG00000021059	3.5 hpf	4.876466667778094	NC
ENSDARG00000021059	5.3 hpf	11.177648524813733	NC
ENSDARG00000021082	Egg	1.6123282383503028	NC
ENSDARG00000021082	1-cell	1.4349916764196398	NC
ENSDARG00000021082	16-cell	1.2117510410111667	NC
ENSDARG00000021082	128-cell	1.435324713008998	NC
ENSDARG00000021082	3.5 hpf	0.5054900286713431	NC
ENSDARG00000021082	5.3 hpf	2.9959181619929223	NC
ENSDARG00000021086	Egg	4.616975093391814	NC
ENSDARG00000021086	1-cell	3.7325159624901634	NC
ENSDARG00000021086	16-cell	8.135920157257079	NC
ENSDARG00000021086	128-cell	9.02978813411455	NC
ENSDARG00000021086	3.5 hpf	1.9094548286108735	NC
ENSDARG00000021086	5.3 hpf	2.9923050190114875	NC
ENSDARG00000021097	Egg	4.674109880475687	NC
ENSDARG00000021097	1-cell	2.583233089649825	NC
ENSDARG00000021097	16-cell	4.392604369407148	NC
ENSDARG00000021097	128-cell	4.146845475312263	NC
ENSDARG00000021097	3.5 hpf	1.335632877662208	NC
ENSDARG00000021097	5.3 hpf	3.7849217001542463	NC
ENSDARG00000021107	Egg	23.459375867996908	NC
ENSDARG00000021107	1-cell	26.519861294154495	NC
ENSDARG00000021107	16-cell	25.487887527649534	NC
ENSDARG00000021107	128-cell	29.13700393204717	NC
ENSDARG00000021107	3.5 hpf	7.585295072444772	NC
ENSDARG00000021107	5.3 hpf	25.149619665114102	NC
ENSDARG00000021110	Egg	5.528114150118455	NC
ENSDARG00000021110	1-cell	4.764177997548669	NC
ENSDARG00000021110	16-cell	5.667099957871867	NC
ENSDARG00000021110	128-cell	4.451652722664297	NC
ENSDARG00000021110	3.5 hpf	2.2961228697986242	NC
ENSDARG00000021110	5.3 hpf	2.436026495922804	NC
ENSDARG00000021112	Egg	6.978677649787713	NC
ENSDARG00000021112	1-cell	4.701707945904638	NC
ENSDARG00000021112	16-cell	5.210079070276753	NC
ENSDARG00000021112	128-cell	7.218835355763175	NC
ENSDARG00000021112	3.5 hpf	3.568609267198262	NC
ENSDARG00000021112	5.3 hpf	4.5603532589264875	NC
ENSDARG00000021113	Egg	1.0269263924993262	NC
ENSDARG00000021113	1-cell	0.9141210070046509	NC
ENSDARG00000021113	16-cell	0.886877446416977	NC
ENSDARG00000021113	128-cell	1.3763301272564918	NC
ENSDARG00000021113	3.5 hpf	0.8964753192997557	NC
ENSDARG00000021113	5.3 hpf	3.811643587671956	NC
ENSDARG00000021115	Egg	1.3608741021149477	NC
ENSDARG00000021115	1-cell	3.6523962727963046	NC
ENSDARG00000021115	16-cell	1.2050830411909597	NC
ENSDARG00000021115	128-cell	1.472028369304286	NC
ENSDARG00000021115	3.5 hpf	0.410196727710205	NC
ENSDARG00000021115	5.3 hpf	0.4318727099396411	NC
ENSDARG00000021120	Egg	20.330583899032575	NC
ENSDARG00000021120	1-cell	15.308155604639701	NC
ENSDARG00000021120	16-cell	17.77631500710788	NC
ENSDARG00000021120	128-cell	18.610332401027154	NC
ENSDARG00000021120	3.5 hpf	6.441118045618663	NC
ENSDARG00000021120	5.3 hpf	13.887992674391645	NC
ENSDARG00000021124	Egg	157.11193728444815	NC
ENSDARG00000021124	1-cell	129.04400324490678	NC
ENSDARG00000021124	16-cell	119.54562928883557	NC
ENSDARG00000021124	128-cell	128.31771549649284	NC
ENSDARG00000021124	3.5 hpf	82.51845740046329	NC
ENSDARG00000021124	5.3 hpf	118.46719289770117	NC
ENSDARG00000021135	Egg	12.648942474280465	NC
ENSDARG00000021135	1-cell	14.98154278007646	NC
ENSDARG00000021135	16-cell	12.11279412866814	NC
ENSDARG00000021135	128-cell	9.068516244829619	NC
ENSDARG00000021135	3.5 hpf	1.859535418998794	NC
ENSDARG00000021135	5.3 hpf	1.3544373362275186	NC
ENSDARG00000021137	Egg	0.07585695753707146	NC
ENSDARG00000021137	1-cell	0.008481083359298484	NC
ENSDARG00000021137	16-cell	0.011936145412789478	NC
ENSDARG00000021137	128-cell	0.012670075662983385	NC
ENSDARG00000021137	3.5 hpf	0.002868358981308372	NC
ENSDARG00000021137	5.3 hpf	0.08292485020049072	NC
ENSDARG00000021140	Egg	0.9536331653657278	NC
ENSDARG00000021140	1-cell	1.3220836774893423	NC
ENSDARG00000021140	16-cell	0.9134247757443145	NC
ENSDARG00000021140	128-cell	1.1340227833448169	NC
ENSDARG00000021140	3.5 hpf	0.6271539258390377	NC
ENSDARG00000021140	5.3 hpf	1.4647010153068536	NC
ENSDARG00000021141	Egg	7.461085902971493	NC
ENSDARG00000021141	1-cell	8.932937114126936	NC
ENSDARG00000021141	16-cell	8.709727842412658	NC
ENSDARG00000021141	128-cell	8.237328796695715	NC
ENSDARG00000021141	3.5 hpf	1.769992607948316	NC
ENSDARG00000021141	5.3 hpf	2.7326467428618577	NC
ENSDARG00000021143	Egg	0.06999316519541592	NC
ENSDARG00000021143	1-cell	0.17969643884323894	NC
ENSDARG00000021143	16-cell	0.06069647661722538	NC
ENSDARG00000021143	128-cell	0.019074251937662073	NC
ENSDARG00000021143	3.5 hpf	0.18362591532695288	NC
ENSDARG00000021143	5.3 hpf	0.16806128472326162	NC
ENSDARG00000021147	Egg	1.8885535289959774	NC
ENSDARG00000021147	1-cell	0.9341061655921555	NC
ENSDARG00000021147	16-cell	1.3242425155549649	NC
ENSDARG00000021147	128-cell	0.9263896307112679	NC
ENSDARG00000021147	3.5 hpf	0.44472707634183334	NC
ENSDARG00000021147	5.3 hpf	0.44058000878155085	NC
ENSDARG00000021149	Egg	4.4268468428746495	NC
ENSDARG00000021149	1-cell	2.0412556179237478	NC
ENSDARG00000021149	16-cell	2.5571357781544743	NC
ENSDARG00000021149	128-cell	3.277878424800677	NC
ENSDARG00000021149	3.5 hpf	1.8483825331012635	NC
ENSDARG00000021149	5.3 hpf	0.8010153055863736	NC
ENSDARG00000021150	Egg	0.0	NC
ENSDARG00000021150	1-cell	0.0	NC
ENSDARG00000021150	16-cell	0.0	NC
ENSDARG00000021150	128-cell	0.01841052106870095	NC
ENSDARG00000021150	3.5 hpf	0.028282379464983402	NC
ENSDARG00000021150	5.3 hpf	0.04423996905274941	NC
ENSDARG00000021151	Egg	0.18744430625934835	NC
ENSDARG00000021151	1-cell	0.04442157818239134	NC
ENSDARG00000021151	16-cell	0.12191057069791973	NC
ENSDARG00000021151	128-cell	0.3104186981237898	NC
ENSDARG00000021151	3.5 hpf	0.12314047196803683	NC
ENSDARG00000021151	5.3 hpf	0.023605300020847014	NC
ENSDARG00000021154	Egg	0.011159175106669953	NC
ENSDARG00000021154	1-cell	0.006446120915336311	NC
ENSDARG00000021154	16-cell	0.0054433024650927695	NC
ENSDARG00000021154	128-cell	0.0	NC
ENSDARG00000021154	3.5 hpf	0.014015064244331767	NC
ENSDARG00000021154	5.3 hpf	0.5727304341768734	NC
ENSDARG00000021163	Egg	0.6936687556265562	NC
ENSDARG00000021163	1-cell	0.6597858514011353	NC
ENSDARG00000021163	16-cell	0.625087756719034	NC
ENSDARG00000021163	128-cell	1.0932189710477642	NC
ENSDARG00000021163	3.5 hpf	0.30649252909984914	NC
ENSDARG00000021163	5.3 hpf	0.06977901602528758	NC
ENSDARG00000021172	Egg	0.9696542025438721	NC
ENSDARG00000021172	1-cell	0.2890956308110028	NC
ENSDARG00000021172	16-cell	0.7628788404827516	NC
ENSDARG00000021172	128-cell	0.9717441230481736	NC
ENSDARG00000021172	3.5 hpf	0.565692841106812	NC
ENSDARG00000021172	5.3 hpf	0.07681164626783617	NC
ENSDARG00000021177	Egg	1.7866687253345148	NC
ENSDARG00000021177	1-cell	1.4112997386164128	NC
ENSDARG00000021177	16-cell	1.6457428758554578	NC
ENSDARG00000021177	128-cell	0.7541221381113825	NC
ENSDARG00000021177	3.5 hpf	0.15863980371102593	NC
ENSDARG00000021177	5.3 hpf	0.1591739747314352	NC
ENSDARG00000021184	Egg	0.29863420482598607	NC
ENSDARG00000021184	1-cell	0.0	NC
ENSDARG00000021184	16-cell	0.06474219296883323	NC
ENSDARG00000021184	128-cell	0.25319023529134277	NC
ENSDARG00000021184	3.5 hpf	0.016669402437140855	NC
ENSDARG00000021184	5.3 hpf	0.10321225453245314	NC
ENSDARG00000021186	Egg	0.06216756807722066	NC
ENSDARG00000021186	1-cell	0.43093471373020015	NC
ENSDARG00000021186	16-cell	0.043320774587322634	NC
ENSDARG00000021186	128-cell	0.1089106208024941	NC
ENSDARG00000021186	3.5 hpf	0.022307907482601898	NC
ENSDARG00000021186	5.3 hpf	0.1962818899518812	NC
ENSDARG00000021193	Egg	0.2203907962546682	NC
ENSDARG00000021193	1-cell	0.12259405012209802	NC
ENSDARG00000021193	16-cell	0.2627870744877954	NC
ENSDARG00000021193	128-cell	0.4938266749915177	NC
ENSDARG00000021193	3.5 hpf	0.07791234618584311	NC
ENSDARG00000021193	5.3 hpf	0.9862038090755583	NC
ENSDARG00000021195	Egg	0.0034132658035787734	NC
ENSDARG00000021195	1-cell	0.0	NC
ENSDARG00000021195	16-cell	0.0	NC
ENSDARG00000021195	128-cell	0.01953355481787204	NC
ENSDARG00000021195	3.5 hpf	0.03429439116269048	NC
ENSDARG00000021195	5.3 hpf	0.10728820081059615	NC
ENSDARG00000021200	Egg	0.11823288971691008	NC
ENSDARG00000021200	1-cell	0.1214177365858895	NC
ENSDARG00000021200	16-cell	0.24991410985995222	NC
ENSDARG00000021200	128-cell	0.1557316671920082	NC
ENSDARG00000021200	3.5 hpf	0.4190757316053312	NC
ENSDARG00000021200	5.3 hpf	0.47745164416798636	NC
ENSDARG00000021201	Egg	0.0	NC
ENSDARG00000021201	1-cell	0.0	NC
ENSDARG00000021201	16-cell	0.0	NC
ENSDARG00000021201	128-cell	0.012902226924533612	NC
ENSDARG00000021201	3.5 hpf	3.012715545753287	NC
ENSDARG00000021201	5.3 hpf	9.417371363816443	NC
ENSDARG00000021208	Egg	0.0	NC
ENSDARG00000021208	1-cell	0.0	NC
ENSDARG00000021208	16-cell	0.0	NC
ENSDARG00000021208	128-cell	0.0	NC
ENSDARG00000021208	3.5 hpf	0.0	NC
ENSDARG00000021208	5.3 hpf	0.009424741873354132	NC
ENSDARG00000021209	Egg	3.1076495030319875	NC
ENSDARG00000021209	1-cell	4.175652334878145	NC
ENSDARG00000021209	16-cell	3.5809719510061484	NC
ENSDARG00000021209	128-cell	3.5532305662592836	NC
ENSDARG00000021209	3.5 hpf	0.7805936732335419	NC
ENSDARG00000021209	5.3 hpf	0.2930897949744649	NC
ENSDARG00000021220	Egg	9.574158634394417	NC
ENSDARG00000021220	1-cell	3.5835369062237716	NC
ENSDARG00000021220	16-cell	4.119620640800328	NC
ENSDARG00000021220	128-cell	1.8893559997771507	NC
ENSDARG00000021220	3.5 hpf	0.19285333861984263	NC
ENSDARG00000021220	5.3 hpf	0.31674905677458215	NC
ENSDARG00000021225	Egg	18.1543715241875	NC
ENSDARG00000021225	1-cell	14.545170041760832	NC
ENSDARG00000021225	16-cell	17.204689725639593	NC
ENSDARG00000021225	128-cell	22.511119263273088	NC
ENSDARG00000021225	3.5 hpf	7.953100390752142	NC
ENSDARG00000021225	5.3 hpf	17.71098551259908	NC
ENSDARG00000021232	Egg	0.0	NC
ENSDARG00000021232	1-cell	0.06145740450914177	NC
ENSDARG00000021232	16-cell	0.0	NC
ENSDARG00000021232	128-cell	0.0	NC
ENSDARG00000021232	3.5 hpf	0.006680990659330263	NC
ENSDARG00000021232	5.3 hpf	0.013063205147591185	NC
ENSDARG00000021233	Egg	0.5780544361724084	NC
ENSDARG00000021233	1-cell	1.3727590272083041	NC
ENSDARG00000021233	16-cell	0.5326053506450422	NC
ENSDARG00000021233	128-cell	1.7590742527890313	NC
ENSDARG00000021233	3.5 hpf	0.2621637197121177	NC
ENSDARG00000021233	5.3 hpf	0.23264307647855922	NC
ENSDARG00000021239	Egg	5.171655237831987	NC
ENSDARG00000021239	1-cell	4.544113967864679	NC
ENSDARG00000021239	16-cell	5.941944753560873	NC
ENSDARG00000021239	128-cell	4.788422497721132	NC
ENSDARG00000021239	3.5 hpf	1.1347037123794785	NC
ENSDARG00000021239	5.3 hpf	2.5438119904437775	NC
ENSDARG00000021241	Egg	0.029069858572486878	NC
ENSDARG00000021241	1-cell	0.06045215328296993	NC
ENSDARG00000021241	16-cell	0.01701588491783089	NC
ENSDARG00000021241	128-cell	0.009506399168931458	NC
ENSDARG00000021241	3.5 hpf	0.03796988297391861	NC
ENSDARG00000021241	5.3 hpf	0.18274889818369944	NC
ENSDARG00000021242	Egg	1.6446590527966478	NC
ENSDARG00000021242	1-cell	1.5165246799156542	NC
ENSDARG00000021242	16-cell	2.765498082742829	NC
ENSDARG00000021242	128-cell	3.0983968996087214	NC
ENSDARG00000021242	3.5 hpf	0.8313578657676859	NC
ENSDARG00000021242	5.3 hpf	3.371484408359629	NC
ENSDARG00000021250	Egg	0.3056596204299271	NC
ENSDARG00000021250	1-cell	0.0	NC
ENSDARG00000021250	16-cell	0.01656631575423999	NC
ENSDARG00000021250	128-cell	0.36095415736974273	NC
ENSDARG00000021250	3.5 hpf	0.0853077634676698	NC
ENSDARG00000021250	5.3 hpf	0.5754618450033329	NC
ENSDARG00000021252	Egg	17.950920649434803	NC
ENSDARG00000021252	1-cell	17.085104066457774	NC
ENSDARG00000021252	16-cell	16.40527064046979	NC
ENSDARG00000021252	128-cell	17.860946649179578	NC
ENSDARG00000021252	3.5 hpf	6.633124021827663	NC
ENSDARG00000021252	5.3 hpf	9.237790024600828	NC
ENSDARG00000021255	Egg	0.26915950573184855	NC
ENSDARG00000021255	1-cell	0.29459473248403817	NC
ENSDARG00000021255	16-cell	0.33168645238380495	NC
ENSDARG00000021255	128-cell	0.18530589684366391	NC
ENSDARG00000021255	3.5 hpf	0.32025183486572234	NC
ENSDARG00000021255	5.3 hpf	0.21568487629555444	NC
ENSDARG00000021257	Egg	7.587311654604405	NC
ENSDARG00000021257	1-cell	11.012004180385327	NC
ENSDARG00000021257	16-cell	8.45352228643049	NC
ENSDARG00000021257	128-cell	9.589580161659606	NC
ENSDARG00000021257	3.5 hpf	3.885953075170668	NC
ENSDARG00000021257	5.3 hpf	17.427939741040124	NC
ENSDARG00000021265	Egg	1.6596751035191524	NC
ENSDARG00000021265	1-cell	1.6942367471026627	NC
ENSDARG00000021265	16-cell	0.008566859522546339	NC
ENSDARG00000021265	128-cell	1.6978743838536383	NC
ENSDARG00000021265	3.5 hpf	0.0639664529606399	NC
ENSDARG00000021265	5.3 hpf	0.021564190417696846	NC
ENSDARG00000021287	Egg	0.07592031025241718	NC
ENSDARG00000021287	1-cell	0.2338961414328502	NC
ENSDARG00000021287	16-cell	0.0	NC
ENSDARG00000021287	128-cell	0.12413696002148357	NC
ENSDARG00000021287	3.5 hpf	0.07628004869293582	NC
ENSDARG00000021287	5.3 hpf	0.31072672438445054	NC
ENSDARG00000021288	Egg	26.433963396357303	NC
ENSDARG00000021288	1-cell	26.94581824996112	NC
ENSDARG00000021288	16-cell	24.57452847493457	NC
ENSDARG00000021288	128-cell	30.264034497114356	NC
ENSDARG00000021288	3.5 hpf	10.154477003061121	NC
ENSDARG00000021288	5.3 hpf	4.113833828126128	NC
ENSDARG00000021305	Egg	0.0	NC
ENSDARG00000021305	1-cell	0.10718588006763878	NC
ENSDARG00000021305	16-cell	0.025860299677381408	NC
ENSDARG00000021305	128-cell	0.04334273519394174	NC
ENSDARG00000021305	3.5 hpf	0.03329171616683216	NC
ENSDARG00000021305	5.3 hpf	0.02603784619248684	NC
ENSDARG00000021309	Egg	3.0652444971420363	NC
ENSDARG00000021309	1-cell	3.2582499374190896	NC
ENSDARG00000021309	16-cell	2.00655199573241	NC
ENSDARG00000021309	128-cell	2.7249080240781396	NC
ENSDARG00000021309	3.5 hpf	1.2479360388715341	NC
ENSDARG00000021309	5.3 hpf	2.6583265557174633	NC
ENSDARG00000021324	Egg	3.792094234042542	NC
ENSDARG00000021324	1-cell	3.020053890735459	NC
ENSDARG00000021324	16-cell	2.4407744824627486	NC
ENSDARG00000021324	128-cell	4.265093041771132	NC
ENSDARG00000021324	3.5 hpf	0.603072034895872	NC
ENSDARG00000021324	5.3 hpf	0.7163209479783861	NC
ENSDARG00000021336	Egg	0.0	NC
ENSDARG00000021336	1-cell	0.0	NC
ENSDARG00000021336	16-cell	0.0	NC
ENSDARG00000021336	128-cell	0.09348087891138528	NC
ENSDARG00000021336	3.5 hpf	0.0	NC
ENSDARG00000021336	5.3 hpf	0.02495910520482085	NC
ENSDARG00000021339	Egg	0.0	NC
ENSDARG00000021339	1-cell	0.0	NC
ENSDARG00000021339	16-cell	0.0	NC
ENSDARG00000021339	128-cell	0.0	NC
ENSDARG00000021339	3.5 hpf	0.0	NC
ENSDARG00000021339	5.3 hpf	0.0	NC
ENSDARG00000021343	Egg	14.320040878195622	NC
ENSDARG00000021343	1-cell	14.447852115075287	NC
ENSDARG00000021343	16-cell	8.703986770608575	NC
ENSDARG00000021343	128-cell	6.956966112805148	NC
ENSDARG00000021343	3.5 hpf	2.233513467936638	NC
ENSDARG00000021343	5.3 hpf	3.4392175270450136	NC
ENSDARG00000021345	Egg	0.015983223211035194	NC
ENSDARG00000021345	1-cell	0.6093610000487413	NC
ENSDARG00000021345	16-cell	0.0	NC
ENSDARG00000021345	128-cell	0.06533524211657031	NC
ENSDARG00000021345	3.5 hpf	0.004014739404891358	NC
ENSDARG00000021345	5.3 hpf	0.41604672991265373	NC
ENSDARG00000021346	Egg	2.203141385864057	NC
ENSDARG00000021346	1-cell	2.51387505053046	NC
ENSDARG00000021346	16-cell	1.1542688542956416	NC
ENSDARG00000021346	128-cell	1.567687887297397	NC
ENSDARG00000021346	3.5 hpf	0.8540048929752597	NC
ENSDARG00000021346	5.3 hpf	4.167866719228676	NC
ENSDARG00000021351	Egg	0.0	NC
ENSDARG00000021351	1-cell	0.005707036299964523	NC
ENSDARG00000021351	16-cell	0.0	NC
ENSDARG00000021351	128-cell	0.0	NC
ENSDARG00000021351	3.5 hpf	0.009926525603755388	NC
ENSDARG00000021351	5.3 hpf	0.019409133611582103	NC
ENSDARG00000021352	Egg	0.04683678735811711	NC
ENSDARG00000021352	1-cell	0.033819210617084504	NC
ENSDARG00000021352	16-cell	0.06092369077975555	NC
ENSDARG00000021352	128-cell	0.05424602370791559	NC
ENSDARG00000021352	3.5 hpf	0.06372534639371166	NC
ENSDARG00000021352	5.3 hpf	0.16293960401213065	NC
ENSDARG00000021366	Egg	0.7466133023315598	NC
ENSDARG00000021366	1-cell	0.20429182453666972	NC
ENSDARG00000021366	16-cell	0.37377229621642344	NC
ENSDARG00000021366	128-cell	0.25700717351181523	NC
ENSDARG00000021366	3.5 hpf	0.10363928726307797	NC
ENSDARG00000021366	5.3 hpf	0.5789822583002726	NC
ENSDARG00000021369	Egg	0.0	NC
ENSDARG00000021369	1-cell	0.0	NC
ENSDARG00000021369	16-cell	0.0	NC
ENSDARG00000021369	128-cell	0.0	NC
ENSDARG00000021369	3.5 hpf	0.0	NC
ENSDARG00000021369	5.3 hpf	0.0	NC
ENSDARG00000021370	Egg	10.3387158849042	NC
ENSDARG00000021370	1-cell	6.965596537975327	NC
ENSDARG00000021370	16-cell	6.691227087287264	NC
ENSDARG00000021370	128-cell	9.378683832101764	NC
ENSDARG00000021370	3.5 hpf	4.8076166782291585	NC
ENSDARG00000021370	5.3 hpf	7.999142981320585	NC
ENSDARG00000021372	Egg	10.052543816730747	NC
ENSDARG00000021372	1-cell	6.987325656700162	NC
ENSDARG00000021372	16-cell	8.867249874858906	NC
ENSDARG00000021372	128-cell	7.475906751632567	NC
ENSDARG00000021372	3.5 hpf	3.2111786270483718	NC
ENSDARG00000021372	5.3 hpf	2.595307713757069	NC
ENSDARG00000021374	Egg	16.963418240935834	NC
ENSDARG00000021374	1-cell	13.8310913513234	NC
ENSDARG00000021374	16-cell	18.326983064144077	NC
ENSDARG00000021374	128-cell	20.156039504316418	NC
ENSDARG00000021374	3.5 hpf	9.523797475577817	NC
ENSDARG00000021374	5.3 hpf	14.88946899072383	NC
ENSDARG00000021378	Egg	2.8090514793394354	NC
ENSDARG00000021378	1-cell	2.6650666115185335	NC
ENSDARG00000021378	16-cell	1.99408210731115	NC
ENSDARG00000021378	128-cell	2.654621145074803	NC
ENSDARG00000021378	3.5 hpf	0.42247411583779837	NC
ENSDARG00000021378	5.3 hpf	3.6340685519547584	NC
ENSDARG00000021380	Egg	6.894959116429926	NC
ENSDARG00000021380	1-cell	6.229522403629384	NC
ENSDARG00000021380	16-cell	5.598741226351767	NC
ENSDARG00000021380	128-cell	6.332295805446471	NC
ENSDARG00000021380	3.5 hpf	2.6217138594062037	NC
ENSDARG00000021380	5.3 hpf	2.0034294221917146	NC
ENSDARG00000021383	Egg	0.6791301573477183	NC
ENSDARG00000021383	1-cell	0.9128541578322377	NC
ENSDARG00000021383	16-cell	0.8791422128318974	NC
ENSDARG00000021383	128-cell	0.859525347823074	NC
ENSDARG00000021383	3.5 hpf	0.21323378956125483	NC
ENSDARG00000021383	5.3 hpf	0.47786786195856323	NC
ENSDARG00000021389	Egg	4.0946429201991625	NC
ENSDARG00000021389	1-cell	4.483559653179557	NC
ENSDARG00000021389	16-cell	4.874263022400938	NC
ENSDARG00000021389	128-cell	4.620477256692653	NC
ENSDARG00000021389	3.5 hpf	1.5106623253925515	NC
ENSDARG00000021389	5.3 hpf	0.7464311539251836	NC
ENSDARG00000021392	Egg	0.02096458969436721	NC
ENSDARG00000021392	1-cell	0.028257224861441856	NC
ENSDARG00000021392	16-cell	0.1158975897069417	NC
ENSDARG00000021392	128-cell	0.011426368974274181	NC
ENSDARG00000021392	3.5 hpf	0.07547907409763466	NC
ENSDARG00000021392	5.3 hpf	0.10639682905732446	NC
ENSDARG00000021398	Egg	0.2715018864062894	NC
ENSDARG00000021398	1-cell	0.23602685568103532	NC
ENSDARG00000021398	16-cell	0.2596253186929956	NC
ENSDARG00000021398	128-cell	0.32305907729207345	NC
ENSDARG00000021398	3.5 hpf	0.09318018323490801	NC
ENSDARG00000021398	5.3 hpf	0.15050752276612797	NC
ENSDARG00000021399	Egg	9.165523594938326	NC
ENSDARG00000021399	1-cell	10.785059870371713	NC
ENSDARG00000021399	16-cell	10.19537303094778	NC
ENSDARG00000021399	128-cell	10.169415241201817	NC
ENSDARG00000021399	3.5 hpf	8.855699730505002	NC
ENSDARG00000021399	5.3 hpf	9.81283667049566	NC
ENSDARG00000021402	Egg	13.268554852628219	NC
ENSDARG00000021402	1-cell	12.959624383113933	NC
ENSDARG00000021402	16-cell	12.082096443324119	NC
ENSDARG00000021402	128-cell	10.397886447486867	NC
ENSDARG00000021402	3.5 hpf	1.5981983825794293	NC
ENSDARG00000021402	5.3 hpf	3.578287613154276	NC
ENSDARG00000021404	Egg	7.392147083405276	NC
ENSDARG00000021404	1-cell	4.917072496704069	NC
ENSDARG00000021404	16-cell	4.708392843604481	NC
ENSDARG00000021404	128-cell	7.042347931218774	NC
ENSDARG00000021404	3.5 hpf	2.6087180715103635	NC
ENSDARG00000021404	5.3 hpf	4.280649036801287	NC
ENSDARG00000021405	Egg	0.008607365939459516	NC
ENSDARG00000021405	1-cell	0.0	NC
ENSDARG00000021405	16-cell	0.013995208961341985	NC
ENSDARG00000021405	128-cell	0.0	NC
ENSDARG00000021405	3.5 hpf	0.004324075407469669	NC
ENSDARG00000021405	5.3 hpf	0.008454776694313283	NC
ENSDARG00000021408	Egg	3.5358572011718734	NC
ENSDARG00000021408	1-cell	3.5800314367270816	NC
ENSDARG00000021408	16-cell	0.289735424905667	NC
ENSDARG00000021408	128-cell	0.5314182724244665	NC
ENSDARG00000021408	3.5 hpf	1.815716601546109	NC
ENSDARG00000021408	5.3 hpf	1.9154749481337863	NC
ENSDARG00000021432	Egg	0.11078807965996179	NC
ENSDARG00000021432	1-cell	0.0	NC
ENSDARG00000021432	16-cell	0.03602733603224328	NC
ENSDARG00000021432	128-cell	0.2566278831140706	NC
ENSDARG00000021432	3.5 hpf	0.13914129307034925	NC
ENSDARG00000021432	5.3 hpf	0.10882405610555301	NC
ENSDARG00000021433	Egg	11.172780241191148	NC
ENSDARG00000021433	1-cell	6.507318627111135	NC
ENSDARG00000021433	16-cell	7.882143001297803	NC
ENSDARG00000021433	128-cell	8.936120455686739	NC
ENSDARG00000021433	3.5 hpf	2.876011164298675	NC
ENSDARG00000021433	5.3 hpf	2.00107093229123	NC
ENSDARG00000021439	Egg	24.134013874679322	NC
ENSDARG00000021439	1-cell	17.626704873714875	NC
ENSDARG00000021439	16-cell	18.662952842267526	NC
ENSDARG00000021439	128-cell	18.587417689056835	NC
ENSDARG00000021439	3.5 hpf	5.612032153837421	NC
ENSDARG00000021439	5.3 hpf	4.949964630253501	NC
ENSDARG00000021442	Egg	1.2209340600444485	NC
ENSDARG00000021442	1-cell	0.9571590936470238	NC
ENSDARG00000021442	16-cell	0.4584835658415545	NC
ENSDARG00000021442	128-cell	0.5981109477119375	NC
ENSDARG00000021442	3.5 hpf	0.026773635430327222	NC
ENSDARG00000021442	5.3 hpf	0.03807268712160405	NC
ENSDARG00000021443	Egg	0.08283129513140253	NC
ENSDARG00000021443	1-cell	0.005980958929390163	NC
ENSDARG00000021443	16-cell	0.13131314036776923	NC
ENSDARG00000021443	128-cell	0.1565991243435531	NC
ENSDARG00000021443	3.5 hpf	0.10402972546007798	NC
ENSDARG00000021443	5.3 hpf	0.3025682193271269	NC
ENSDARG00000021444	Egg	0.0	NC
ENSDARG00000021444	1-cell	0.01903949096489745	NC
ENSDARG00000021444	16-cell	0.0	NC
ENSDARG00000021444	128-cell	0.0673662111813109	NC
ENSDARG00000021444	3.5 hpf	0.0	NC
ENSDARG00000021444	5.3 hpf	0.0	NC
ENSDARG00000021455	Egg	3.9621149560028166	NC
ENSDARG00000021455	1-cell	3.091851226849728	NC
ENSDARG00000021455	16-cell	5.597416534092976	NC
ENSDARG00000021455	128-cell	5.325765721389143	NC
ENSDARG00000021455	3.5 hpf	2.1609602942948265	NC
ENSDARG00000021455	5.3 hpf	3.702731696133171	NC
ENSDARG00000021462	Egg	0.0	NC
ENSDARG00000021462	1-cell	0.010666161113156833	NC
ENSDARG00000021462	16-cell	0.00900683400806082	NC
ENSDARG00000021462	128-cell	0.007547878915119723	NC
ENSDARG00000021462	3.5 hpf	0.0	NC
ENSDARG00000021462	5.3 hpf	0.009068671342129417	NC
ENSDARG00000021466	Egg	5.515091059229295	NC
ENSDARG00000021466	1-cell	5.465553518446451	NC
ENSDARG00000021466	16-cell	5.5531458786353625	NC
ENSDARG00000021466	128-cell	4.736361171185269	NC
ENSDARG00000021466	3.5 hpf	1.9572211782066447	NC
ENSDARG00000021466	5.3 hpf	1.3319651374817272	NC
ENSDARG00000021480	Egg	0.0	NC
ENSDARG00000021480	1-cell	0.015877396244013776	NC
ENSDARG00000021480	16-cell	0.0	NC
ENSDARG00000021480	128-cell	0.014980793066447347	NC
ENSDARG00000021480	3.5 hpf	0.00690408173582811	NC
ENSDARG00000021480	5.3 hpf	0.0089996070612579	NC
ENSDARG00000021483	Egg	38.16783597490751	NC
ENSDARG00000021483	1-cell	24.6371013085773	NC
ENSDARG00000021483	16-cell	38.13590325869519	NC
ENSDARG00000021483	128-cell	44.77158395109924	NC
ENSDARG00000021483	3.5 hpf	14.322804927918053	NC
ENSDARG00000021483	5.3 hpf	7.1469635041622075	NC
ENSDARG00000021488	Egg	2.289666131036919	NC
ENSDARG00000021488	1-cell	2.1969115864980053	NC
ENSDARG00000021488	16-cell	1.6847696477162504	NC
ENSDARG00000021488	128-cell	1.4435927125078976	NC
ENSDARG00000021488	3.5 hpf	1.0137864535964372	NC
ENSDARG00000021488	5.3 hpf	0.457439084473466	NC
ENSDARG00000021494	Egg	0.30285793787757437	NC
ENSDARG00000021494	1-cell	0.18194438422458548	NC
ENSDARG00000021494	16-cell	0.1654578430171731	NC
ENSDARG00000021494	128-cell	0.2971209964882915	NC
ENSDARG00000021494	3.5 hpf	0.6025001212407951	NC
ENSDARG00000021494	5.3 hpf	22.627009353724322	NC
ENSDARG00000021497	Egg	0.0	NC
ENSDARG00000021497	1-cell	0.0	NC
ENSDARG00000021497	16-cell	0.0	NC
ENSDARG00000021497	128-cell	0.0	NC
ENSDARG00000021497	3.5 hpf	0.016681199608009317	NC
ENSDARG00000021497	5.3 hpf	0.0	NC
ENSDARG00000021509	Egg	18.83732026543323	NC
ENSDARG00000021509	1-cell	19.617203519318046	NC
ENSDARG00000021509	16-cell	17.80504722340993	NC
ENSDARG00000021509	128-cell	17.546648462465257	NC
ENSDARG00000021509	3.5 hpf	8.2637173465256	NC
ENSDARG00000021509	5.3 hpf	8.106371954337709	NC
ENSDARG00000021521	Egg	14.725717122983449	NC
ENSDARG00000021521	1-cell	16.86871086156499	NC
ENSDARG00000021521	16-cell	19.47215313954646	NC
ENSDARG00000021521	128-cell	26.86271060778309	NC
ENSDARG00000021521	3.5 hpf	5.936978504311938	NC
ENSDARG00000021521	5.3 hpf	2.427778461055114	NC
ENSDARG00000021539	Egg	6.252395034074662	NC
ENSDARG00000021539	1-cell	7.283006455938602	NC
ENSDARG00000021539	16-cell	3.26508789184263	NC
ENSDARG00000021539	128-cell	5.936239435604115	NC
ENSDARG00000021539	3.5 hpf	2.2542724979980138	NC
ENSDARG00000021539	5.3 hpf	1.3454000335663496	NC
ENSDARG00000021547	Egg	12.230956649126592	NC
ENSDARG00000021547	1-cell	13.28110269751402	NC
ENSDARG00000021547	16-cell	12.171286343884356	NC
ENSDARG00000021547	128-cell	10.636875241043136	NC
ENSDARG00000021547	3.5 hpf	3.0666318151168586	NC
ENSDARG00000021547	5.3 hpf	1.9914130513883455	NC
ENSDARG00000021550	Egg	11.620472962545954	NC
ENSDARG00000021550	1-cell	12.324921969980252	NC
ENSDARG00000021550	16-cell	14.021627850213699	NC
ENSDARG00000021550	128-cell	11.800362329282438	NC
ENSDARG00000021550	3.5 hpf	4.402466787943299	NC
ENSDARG00000021550	5.3 hpf	12.337066090504413	NC
ENSDARG00000021555	Egg	0.349939054829558	NC
ENSDARG00000021555	1-cell	0.4353849861611489	NC
ENSDARG00000021555	16-cell	0.4726960113146137	NC
ENSDARG00000021555	128-cell	1.1223605008482846	NC
ENSDARG00000021555	3.5 hpf	0.02704593809078275	NC
ENSDARG00000021555	5.3 hpf	0.10576474529134068	NC
ENSDARG00000021556	Egg	25.295173528095987	NC
ENSDARG00000021556	1-cell	22.636579444145962	NC
ENSDARG00000021556	16-cell	20.957642186625478	NC
ENSDARG00000021556	128-cell	19.15029777956704	NC
ENSDARG00000021556	3.5 hpf	3.680124922550273	NC
ENSDARG00000021556	5.3 hpf	2.2280579109293335	NC
ENSDARG00000021557	Egg	3.333026079606118	NC
ENSDARG00000021557	1-cell	2.8662145171413917	NC
ENSDARG00000021557	16-cell	3.685653800210787	NC
ENSDARG00000021557	128-cell	3.0824751403598873	NC
ENSDARG00000021557	3.5 hpf	1.4812084865046309	NC
ENSDARG00000021557	5.3 hpf	2.4776755715131342	NC
ENSDARG00000021566	Egg	0.13298965911562874	NC
ENSDARG00000021566	1-cell	0.020485801503047255	NC
ENSDARG00000021566	16-cell	0.0432470998006095	NC
ENSDARG00000021566	128-cell	0.1014770387477207	NC
ENSDARG00000021566	3.5 hpf	0.08907987545773682	NC
ENSDARG00000021566	5.3 hpf	1.5371038056998962	NC
ENSDARG00000021569	Egg	9.710054165950925	NC
ENSDARG00000021569	1-cell	8.104243326962855	NC
ENSDARG00000021569	16-cell	10.706948432143028	NC
ENSDARG00000021569	128-cell	10.224184731181198	NC
ENSDARG00000021569	3.5 hpf	3.5926290396578704	NC
ENSDARG00000021569	5.3 hpf	3.4593480396360037	NC
ENSDARG00000021572	Egg	0.0	NC
ENSDARG00000021572	1-cell	0.0	NC
ENSDARG00000021572	16-cell	0.0	NC
ENSDARG00000021572	128-cell	0.019372889215473955	NC
ENSDARG00000021572	3.5 hpf	0.011904310629352105	NC
ENSDARG00000021572	5.3 hpf	0.1222003463351939	NC
ENSDARG00000021573	Egg	0.13168545146308316	NC
ENSDARG00000021573	1-cell	1.100754166349472	NC
ENSDARG00000021573	16-cell	0.4609768129712515	NC
ENSDARG00000021573	128-cell	0.03799734586095931	NC
ENSDARG00000021573	3.5 hpf	0.24127012924868155	NC
ENSDARG00000021573	5.3 hpf	0.25870192898528277	NC
ENSDARG00000021579	Egg	1.7221325193343031	NC
ENSDARG00000021579	1-cell	1.524629112221402	NC
ENSDARG00000021579	16-cell	1.7348531381415055	NC
ENSDARG00000021579	128-cell	2.3490932452659083	NC
ENSDARG00000021579	3.5 hpf	0.5407164433080938	NC
ENSDARG00000021579	5.3 hpf	0.597577140324279	NC
ENSDARG00000021582	Egg	2.1018515951095496	NC
ENSDARG00000021582	1-cell	2.4021674525480727	NC
ENSDARG00000021582	16-cell	1.6536391050926698	NC
ENSDARG00000021582	128-cell	1.496639678409303	NC
ENSDARG00000021582	3.5 hpf	0.8855981375708761	NC
ENSDARG00000021582	5.3 hpf	2.1200902365833394	NC
ENSDARG00000021584	Egg	0.39994355805490905	NC
ENSDARG00000021584	1-cell	0.17240913097030228	NC
ENSDARG00000021584	16-cell	0.01747050779731492	NC
ENSDARG00000021584	128-cell	0.08296328893038846	NC
ENSDARG00000021584	3.5 hpf	0.2758892142802518	NC
ENSDARG00000021584	5.3 hpf	0.1846997601096824	NC
ENSDARG00000021589	Egg	4.097650039285054	NC
ENSDARG00000021589	1-cell	4.76447622387552	NC
ENSDARG00000021589	16-cell	3.547675820947589	NC
ENSDARG00000021589	128-cell	5.773675896264588	NC
ENSDARG00000021589	3.5 hpf	0.741336682158136	NC
ENSDARG00000021589	5.3 hpf	0.757115637180862	NC
ENSDARG00000021590	Egg	0.02762201326739304	NC
ENSDARG00000021590	1-cell	0.047867741767099105	NC
ENSDARG00000021590	16-cell	0.03503152570213978	NC
ENSDARG00000021590	128-cell	0.022582315228210543	NC
ENSDARG00000021590	3.5 hpf	0.03191583104089808	NC
ENSDARG00000021590	5.3 hpf	0.08682347864962055	NC
ENSDARG00000021595	Egg	0.01241729568241202	NC
ENSDARG00000021595	1-cell	0.03586438452895529	NC
ENSDARG00000021595	16-cell	0.018170992627616154	NC
ENSDARG00000021595	128-cell	0.045682795529938584	NC
ENSDARG00000021595	3.5 hpf	0.031190333526686737	NC
ENSDARG00000021595	5.3 hpf	0.012197164949239567	NC
ENSDARG00000021607	Egg	2.309242770177689	NC
ENSDARG00000021607	1-cell	1.9223339124012375	NC
ENSDARG00000021607	16-cell	2.462691402529271	NC
ENSDARG00000021607	128-cell	2.0068808536806517	NC
ENSDARG00000021607	3.5 hpf	1.1600924072050656	NC
ENSDARG00000021607	5.3 hpf	1.124830742271711	NC
ENSDARG00000021611	Egg	8.373714679110575	NC
ENSDARG00000021611	1-cell	9.893269433465237	NC
ENSDARG00000021611	16-cell	9.405755710355303	NC
ENSDARG00000021611	128-cell	10.044478348439037	NC
ENSDARG00000021611	3.5 hpf	2.5721515589572657	NC
ENSDARG00000021611	5.3 hpf	3.421476011164623	NC
ENSDARG00000021633	Egg	0.25765377120260197	NC
ENSDARG00000021633	1-cell	0.02976684831250029	NC
ENSDARG00000021633	16-cell	0.32676853134351797	NC
ENSDARG00000021633	128-cell	0.8847059127725503	NC
ENSDARG00000021633	3.5 hpf	0.07766238894931521	NC
ENSDARG00000021633	5.3 hpf	0.13919738203397	NC
ENSDARG00000021647	Egg	0.0	NC
ENSDARG00000021647	1-cell	0.0	NC
ENSDARG00000021647	16-cell	0.012552510744265761	NC
ENSDARG00000021647	128-cell	0.04733647138622596	NC
ENSDARG00000021647	3.5 hpf	0.08079848843451655	NC
ENSDARG00000021647	5.3 hpf	1.150120906684178	NC
ENSDARG00000021664	Egg	0.011727342465505353	NC
ENSDARG00000021664	1-cell	0.01625837755760739	NC
ENSDARG00000021664	16-cell	0.004576357771342241	NC
ENSDARG00000021664	128-cell	0.001917532525826756	NC
ENSDARG00000021664	3.5 hpf	0.04006189719895939	NC
ENSDARG00000021664	5.3 hpf	0.28222635476334523	NC
ENSDARG00000021669	Egg	33.29308176161974	NC
ENSDARG00000021669	1-cell	23.092156318405944	NC
ENSDARG00000021669	16-cell	25.800998990186173	NC
ENSDARG00000021669	128-cell	31.070338610914657	NC
ENSDARG00000021669	3.5 hpf	13.620354293857083	NC
ENSDARG00000021669	5.3 hpf	30.659312172335845	NC
ENSDARG00000021677	Egg	0.25242837191294915	NC
ENSDARG00000021677	1-cell	0.3550297220486	NC
ENSDARG00000021677	16-cell	0.8886869299658718	NC
ENSDARG00000021677	128-cell	1.0946702032490967	NC
ENSDARG00000021677	3.5 hpf	0.30324664971612725	NC
ENSDARG00000021677	5.3 hpf	0.4851261869547548	NC
ENSDARG00000021681	Egg	2.310669473778855	NC
ENSDARG00000021681	1-cell	2.1075206367442854	NC
ENSDARG00000021681	16-cell	2.669482723306673	NC
ENSDARG00000021681	128-cell	3.778165330669415	NC
ENSDARG00000021681	3.5 hpf	0.6170617002741923	NC
ENSDARG00000021681	5.3 hpf	1.0512324839143987	NC
ENSDARG00000021688	Egg	0.0	NC
ENSDARG00000021688	1-cell	0.0	NC
ENSDARG00000021688	16-cell	0.0403639598139022	NC
ENSDARG00000021688	128-cell	0.009664479880735306	NC
ENSDARG00000021688	3.5 hpf	0.04157060854694385	NC
ENSDARG00000021688	5.3 hpf	0.47608125426776765	NC
ENSDARG00000021697	Egg	11.912131034192257	NC
ENSDARG00000021697	1-cell	10.532378509446083	NC
ENSDARG00000021697	16-cell	12.683613744135338	NC
ENSDARG00000021697	128-cell	9.564338385689696	NC
ENSDARG00000021697	3.5 hpf	5.234136521367966	NC
ENSDARG00000021697	5.3 hpf	1.4336703538863895	NC
ENSDARG00000021702	Egg	8.612338438025892	NC
ENSDARG00000021702	1-cell	8.336613871118447	NC
ENSDARG00000021702	16-cell	9.24143769117619	NC
ENSDARG00000021702	128-cell	9.077395378250502	NC
ENSDARG00000021702	3.5 hpf	3.932214421303652	NC
ENSDARG00000021702	5.3 hpf	13.27151031075548	NC
ENSDARG00000021720	Egg	0.0033698737151471535	NC
ENSDARG00000021720	1-cell	0.023359375469538046	NC
ENSDARG00000021720	16-cell	0.014794030520027502	NC
ENSDARG00000021720	128-cell	0.015152679994003547	NC
ENSDARG00000021720	3.5 hpf	0.04655531952655477	NC
ENSDARG00000021720	5.3 hpf	0.06206500183244681	NC
ENSDARG00000021735	Egg	0.05968430672419586	NC
ENSDARG00000021735	1-cell	0.10077823619200525	NC
ENSDARG00000021735	16-cell	0.07166335797871143	NC
ENSDARG00000021735	128-cell	0.07882232336018466	NC
ENSDARG00000021735	3.5 hpf	0.027677129072205684	NC
ENSDARG00000021735	5.3 hpf	0.05862623816127229	NC
ENSDARG00000021739	Egg	2.6526502748265055	NC
ENSDARG00000021739	1-cell	1.5961552054494417	NC
ENSDARG00000021739	16-cell	2.0015460744114595	NC
ENSDARG00000021739	128-cell	2.835082003034819	NC
ENSDARG00000021739	3.5 hpf	0.5170803477431476	NC
ENSDARG00000021739	5.3 hpf	0.9431818755502852	NC
ENSDARG00000021753	Egg	4.296812767489016	NC
ENSDARG00000021753	1-cell	4.705332532731166	NC
ENSDARG00000021753	16-cell	3.019728743577558	NC
ENSDARG00000021753	128-cell	3.9124155173437636	NC
ENSDARG00000021753	3.5 hpf	1.4015465717526268	NC
ENSDARG00000021753	5.3 hpf	5.630853756353095	NC
ENSDARG00000021787	Egg	3.154600861370318	NC
ENSDARG00000021787	1-cell	2.4949964522891457	NC
ENSDARG00000021787	16-cell	2.870171693082879	NC
ENSDARG00000021787	128-cell	2.867445311496829	NC
ENSDARG00000021787	3.5 hpf	1.2530509039843472	NC
ENSDARG00000021787	5.3 hpf	1.749253077961856	NC
ENSDARG00000021789	Egg	0.06895207335950994	NC
ENSDARG00000021789	1-cell	0.007241874519313698	NC
ENSDARG00000021789	16-cell	0.0856136574489661	NC
ENSDARG00000021789	128-cell	0.08199507419455108	NC
ENSDARG00000021789	3.5 hpf	0.2141344533247785	NC
ENSDARG00000021789	5.3 hpf	0.37251339472577866	NC
ENSDARG00000021794	Egg	46.00695781227062	NC
ENSDARG00000021794	1-cell	39.13051244611215	NC
ENSDARG00000021794	16-cell	35.73670246820057	NC
ENSDARG00000021794	128-cell	34.77012464412021	NC
ENSDARG00000021794	3.5 hpf	6.516316122762738	NC
ENSDARG00000021794	5.3 hpf	8.31367159539228	NC
ENSDARG00000021805	Egg	3.771247184453404	NC
ENSDARG00000021805	1-cell	2.7230860614954833	NC
ENSDARG00000021805	16-cell	2.9126461640180703	NC
ENSDARG00000021805	128-cell	2.4408466447723036	NC
ENSDARG00000021805	3.5 hpf	0.9519227116733686	NC
ENSDARG00000021805	5.3 hpf	0.8580024317151912	NC
ENSDARG00000021806	Egg	16.22842366772075	NC
ENSDARG00000021806	1-cell	13.435708557316701	NC
ENSDARG00000021806	16-cell	9.133865635298005	NC
ENSDARG00000021806	128-cell	12.564660753981714	NC
ENSDARG00000021806	3.5 hpf	4.067455533184124	NC
ENSDARG00000021806	5.3 hpf	1.6310906812898942	NC
ENSDARG00000021808	Egg	15.339543932870882	NC
ENSDARG00000021808	1-cell	11.410149297596538	NC
ENSDARG00000021808	16-cell	15.647858550589453	NC
ENSDARG00000021808	128-cell	14.319213223005713	NC
ENSDARG00000021808	3.5 hpf	6.512828362063283	NC
ENSDARG00000021808	5.3 hpf	7.018042500730355	NC
ENSDARG00000021811	Egg	75.79182972737462	NC
ENSDARG00000021811	1-cell	60.737880127119354	NC
ENSDARG00000021811	16-cell	72.26809938880835	NC
ENSDARG00000021811	128-cell	67.56965713907846	NC
ENSDARG00000021811	3.5 hpf	28.239314103328837	NC
ENSDARG00000021811	5.3 hpf	52.70460651608451	NC
ENSDARG00000021812	Egg	12.199608475043588	NC
ENSDARG00000021812	1-cell	13.616384854276184	NC
ENSDARG00000021812	16-cell	14.271734049607014	NC
ENSDARG00000021812	128-cell	15.23032081918754	NC
ENSDARG00000021812	3.5 hpf	4.095449510858657	NC
ENSDARG00000021812	5.3 hpf	8.691776511057457	NC
ENSDARG00000021827	Egg	16.668940814910755	NC
ENSDARG00000021827	1-cell	15.567277996696518	NC
ENSDARG00000021827	16-cell	14.525472274839311	NC
ENSDARG00000021827	128-cell	12.916411156171668	NC
ENSDARG00000021827	3.5 hpf	3.553095516505985	NC
ENSDARG00000021827	5.3 hpf	1.9374147721059316	NC
ENSDARG00000021833	Egg	2.21132180995098	NC
ENSDARG00000021833	1-cell	1.5468021119980264	NC
ENSDARG00000021833	16-cell	1.2655399217700818	NC
ENSDARG00000021833	128-cell	2.0938505478793448	NC
ENSDARG00000021833	3.5 hpf	1.2134123575864693	NC
ENSDARG00000021833	5.3 hpf	0.8488039728705101	NC
ENSDARG00000021838	Egg	2.257259533690424	NC
ENSDARG00000021838	1-cell	3.539186201938824	NC
ENSDARG00000021838	16-cell	1.8613195077070575	NC
ENSDARG00000021838	128-cell	4.042343069290649	NC
ENSDARG00000021838	3.5 hpf	1.0529792288643407	NC
ENSDARG00000021838	5.3 hpf	7.588779485224364	NC
ENSDARG00000021846	Egg	1.5703245718966723	NC
ENSDARG00000021846	1-cell	1.2258125458404123	NC
ENSDARG00000021846	16-cell	1.2628387861451247	NC
ENSDARG00000021846	128-cell	2.0124672976074436	NC
ENSDARG00000021846	3.5 hpf	0.5650105641990999	NC
ENSDARG00000021846	5.3 hpf	1.4069975910661985	NC
ENSDARG00000021849	Egg	9.636714092116831	NC
ENSDARG00000021849	1-cell	9.764863653035318	NC
ENSDARG00000021849	16-cell	7.0901704815085	NC
ENSDARG00000021849	128-cell	8.07543592560809	NC
ENSDARG00000021849	3.5 hpf	2.975313580917657	NC
ENSDARG00000021849	5.3 hpf	1.0570229114136118	NC
ENSDARG00000021853	Egg	1.2739349113759153	NC
ENSDARG00000021853	1-cell	0.7515484336507874	NC
ENSDARG00000021853	16-cell	0.7271808704774928	NC
ENSDARG00000021853	128-cell	1.0415026403188945	NC
ENSDARG00000021853	3.5 hpf	0.6808357898936213	NC
ENSDARG00000021853	5.3 hpf	1.484315174846401	NC
ENSDARG00000021855	Egg	4.197705045984424	NC
ENSDARG00000021855	1-cell	4.786291584220721	NC
ENSDARG00000021855	16-cell	4.759874988690577	NC
ENSDARG00000021855	128-cell	5.57031196170513	NC
ENSDARG00000021855	3.5 hpf	1.4281596097046454	NC
ENSDARG00000021855	5.3 hpf	3.0578497137170633	NC
ENSDARG00000021859	Egg	5.318899966384552	NC
ENSDARG00000021859	1-cell	2.8698625408849554	NC
ENSDARG00000021859	16-cell	4.21399740457139	NC
ENSDARG00000021859	128-cell	4.96517330234009	NC
ENSDARG00000021859	3.5 hpf	1.759643630170959	NC
ENSDARG00000021859	5.3 hpf	0.9415621155412176	NC
ENSDARG00000021864	Egg	10.32574845155076	NC
ENSDARG00000021864	1-cell	16.18489052802912	NC
ENSDARG00000021864	16-cell	8.934617050698892	NC
ENSDARG00000021864	128-cell	15.040542716013524	NC
ENSDARG00000021864	3.5 hpf	4.55029634094926	NC
ENSDARG00000021864	5.3 hpf	29.004552142835433	NC
ENSDARG00000021866	Egg	0.026837552830541293	NC
ENSDARG00000021866	1-cell	0.10076799658255677	NC
ENSDARG00000021866	16-cell	0.019636520990547014	NC
ENSDARG00000021866	128-cell	0.20843932283315605	NC
ENSDARG00000021866	3.5 hpf	0.15504713458049332	NC
ENSDARG00000021866	5.3 hpf	0.1252184709642975	NC
ENSDARG00000021869	Egg	0.06859466628069272	NC
ENSDARG00000021869	1-cell	0.0	NC
ENSDARG00000021869	16-cell	0.04015151792014482	NC
ENSDARG00000021869	128-cell	0.0	NC
ENSDARG00000021869	3.5 hpf	0.048243785182111164	NC
ENSDARG00000021869	5.3 hpf	0.013475727415409854	NC
ENSDARG00000021882	Egg	0.17976533232181538	NC
ENSDARG00000021882	1-cell	0.09440165582908923	NC
ENSDARG00000021882	16-cell	0.4623508124137888	NC
ENSDARG00000021882	128-cell	0.5878669830902442	NC
ENSDARG00000021882	3.5 hpf	0.15598751859151033	NC
ENSDARG00000021882	5.3 hpf	0.6340773307376236	NC
ENSDARG00000021885	Egg	4.129034690630724	NC
ENSDARG00000021885	1-cell	5.72967926109565	NC
ENSDARG00000021885	16-cell	5.603446350448529	NC
ENSDARG00000021885	128-cell	7.486850195042014	NC
ENSDARG00000021885	3.5 hpf	3.0593024838618152	NC
ENSDARG00000021885	5.3 hpf	6.378312219585806	NC
ENSDARG00000021889	Egg	0.010567286427025634	NC
ENSDARG00000021889	1-cell	0.0	NC
ENSDARG00000021889	16-cell	0.010309173520037183	NC
ENSDARG00000021889	128-cell	0.008639261406900547	NC
ENSDARG00000021889	3.5 hpf	0.021234716257763214	NC
ENSDARG00000021889	5.3 hpf	0.020759904396712478	NC
ENSDARG00000021891	Egg	0.43626474746410077	NC
ENSDARG00000021891	1-cell	0.5274612141783622	NC
ENSDARG00000021891	16-cell	0.48499595437761683	NC
ENSDARG00000021891	128-cell	0.5598846672392894	NC
ENSDARG00000021891	3.5 hpf	0.1911331093587185	NC
ENSDARG00000021891	5.3 hpf	0.15197893033856655	NC
ENSDARG00000021895	Egg	0.9181949264463305	NC
ENSDARG00000021895	1-cell	0.8859382234530732	NC
ENSDARG00000021895	16-cell	1.013890587996431	NC
ENSDARG00000021895	128-cell	1.0558849554343481	NC
ENSDARG00000021895	3.5 hpf	0.517031091334183	NC
ENSDARG00000021895	5.3 hpf	0.3493691007666097	NC
ENSDARG00000021896	Egg	11.848826038591236	NC
ENSDARG00000021896	1-cell	11.00291831254942	NC
ENSDARG00000021896	16-cell	12.580808948312045	NC
ENSDARG00000021896	128-cell	13.169808150607933	NC
ENSDARG00000021896	3.5 hpf	5.676806301504058	NC
ENSDARG00000021896	5.3 hpf	0.8298211092647122	NC
ENSDARG00000021899	Egg	5.309991354736701	NC
ENSDARG00000021899	1-cell	2.6539573203181837	NC
ENSDARG00000021899	16-cell	2.1399055008236334	NC
ENSDARG00000021899	128-cell	3.1541324669649637	NC
ENSDARG00000021899	3.5 hpf	1.5265620620053781	NC
ENSDARG00000021899	5.3 hpf	1.2122792978610748	NC
ENSDARG00000021905	Egg	9.376425015155673	NC
ENSDARG00000021905	1-cell	7.807105369530156	NC
ENSDARG00000021905	16-cell	7.1285399848388264	NC
ENSDARG00000021905	128-cell	9.896506614921156	NC
ENSDARG00000021905	3.5 hpf	3.7352214007508078	NC
ENSDARG00000021905	5.3 hpf	5.882297032689093	NC
ENSDARG00000021909	Egg	0.7812938501173378	NC
ENSDARG00000021909	1-cell	0.364219955557245	NC
ENSDARG00000021909	16-cell	0.38779117219982107	NC
ENSDARG00000021909	128-cell	0.10085448022779604	NC
ENSDARG00000021909	3.5 hpf	0.24789344483208237	NC
ENSDARG00000021909	5.3 hpf	0.10097937721450856	NC
ENSDARG00000021913	Egg	0.143394718019541	NC
ENSDARG00000021913	1-cell	0.09387656104422082	NC
ENSDARG00000021913	16-cell	0.35905666697537814	NC
ENSDARG00000021913	128-cell	0.29698781266753477	NC
ENSDARG00000021913	3.5 hpf	0.14647541135015762	NC
ENSDARG00000021913	5.3 hpf	0.1361575636777047	NC
ENSDARG00000021916	Egg	0.04896934297298767	NC
ENSDARG00000021916	1-cell	0.014143621859638104	NC
ENSDARG00000021916	16-cell	0.029858271643160527	NC
ENSDARG00000021916	128-cell	0.015013041348977858	NC
ENSDARG00000021916	3.5 hpf	0.006150172223383474	NC
ENSDARG00000021916	5.3 hpf	0.0030063266641031767	NC
ENSDARG00000021924	Egg	0.15918151564374491	NC
ENSDARG00000021924	1-cell	0.061301024344996353	NC
ENSDARG00000021924	16-cell	0.1747050779731492	NC
ENSDARG00000021924	128-cell	0.374148165764497	NC
ENSDARG00000021924	3.5 hpf	0.09662786490491912	NC
ENSDARG00000021924	5.3 hpf	4.635410205221835	NC
ENSDARG00000021938	Egg	11.52956852695246	NC
ENSDARG00000021938	1-cell	9.690920742508617	NC
ENSDARG00000021938	16-cell	10.992017701579428	NC
ENSDARG00000021938	128-cell	12.247165602876526	NC
ENSDARG00000021938	3.5 hpf	6.319268894084459	NC
ENSDARG00000021938	5.3 hpf	6.158146608311682	NC
ENSDARG00000021945	Egg	7.613024599405176	NC
ENSDARG00000021945	1-cell	6.705885829380741	NC
ENSDARG00000021945	16-cell	8.754028618728483	NC
ENSDARG00000021945	128-cell	8.358423485919301	NC
ENSDARG00000021945	3.5 hpf	4.653034368772626	NC
ENSDARG00000021945	5.3 hpf	10.233396135460048	NC
ENSDARG00000021948	Egg	0.012553848059076849	NC
ENSDARG00000021948	1-cell	0.005801405338156262	NC
ENSDARG00000021948	16-cell	0.004898884832125551	NC
ENSDARG00000021948	128-cell	0.0061580222582498685	NC
ENSDARG00000021948	3.5 hpf	0.08324799663101262	NC
ENSDARG00000021948	5.3 hpf	0.061656482796465066	NC
ENSDARG00000021959	Egg	0.2104357361678947	NC
ENSDARG00000021959	1-cell	0.029174074691637797	NC
ENSDARG00000021959	16-cell	0.1067537666983398	NC
ENSDARG00000021959	128-cell	0.07569815699910705	NC
ENSDARG00000021959	3.5 hpf	0.004228657166508282	NC
ENSDARG00000021959	5.3 hpf	0.04960924409117513	NC
ENSDARG00000021973	Egg	11.106942405244505	NC
ENSDARG00000021973	1-cell	14.307246597910959	NC
ENSDARG00000021973	16-cell	13.957914268913248	NC
ENSDARG00000021973	128-cell	14.27481186698658	NC
ENSDARG00000021973	3.5 hpf	6.704454945073314	NC
ENSDARG00000021973	5.3 hpf	11.095875917521093	NC
ENSDARG00000021974	Egg	6.878342801591231	NC
ENSDARG00000021974	1-cell	6.688740024906494	NC
ENSDARG00000021974	16-cell	6.910270250400681	NC
ENSDARG00000021974	128-cell	6.660085157319695	NC
ENSDARG00000021974	3.5 hpf	2.754078351006865	NC
ENSDARG00000021974	5.3 hpf	1.2644669041633965	NC
ENSDARG00000021975	Egg	4.575831043392314	NC
ENSDARG00000021975	1-cell	2.5137425739784716	NC
ENSDARG00000021975	16-cell	4.2196333841204465	NC
ENSDARG00000021975	128-cell	3.719398713628516	NC
ENSDARG00000021975	3.5 hpf	1.4176769252021004	NC
ENSDARG00000021975	5.3 hpf	2.9338681078692908	NC
ENSDARG00000021979	Egg	2.3996844627799354	NC
ENSDARG00000021979	1-cell	1.8190915781912087	NC
ENSDARG00000021979	16-cell	2.4296915635897895	NC
ENSDARG00000021979	128-cell	2.617871835031955	NC
ENSDARG00000021979	3.5 hpf	0.6731178933789511	NC
ENSDARG00000021979	5.3 hpf	0.70268156556733	NC
ENSDARG00000021982	Egg	0.0	NC
ENSDARG00000021982	1-cell	0.024334649058165223	NC
ENSDARG00000021982	16-cell	0.010274462498084195	NC
ENSDARG00000021982	128-cell	0.22386449760103233	NC
ENSDARG00000021982	3.5 hpf	0.08465287558650385	NC
ENSDARG00000021982	5.3 hpf	0.13965753866879302	NC
ENSDARG00000021984	Egg	1.1904145234854073	NC
ENSDARG00000021984	1-cell	1.2330194227503404	NC
ENSDARG00000021984	16-cell	1.5217530676296356	NC
ENSDARG00000021984	128-cell	0.7718647199236081	NC
ENSDARG00000021984	3.5 hpf	0.2680813259838348	NC
ENSDARG00000021984	5.3 hpf	1.3104349100811945	NC
ENSDARG00000021985	Egg	5.338424419399529	NC
ENSDARG00000021985	1-cell	6.17450470687971	NC
ENSDARG00000021985	16-cell	5.57454278632495	NC
ENSDARG00000021985	128-cell	6.479747307994714	NC
ENSDARG00000021985	3.5 hpf	2.362228489705143	NC
ENSDARG00000021985	5.3 hpf	2.6873660046437844	NC
ENSDARG00000021987	Egg	0.3211955621257137	NC
ENSDARG00000021987	1-cell	0.2719548503374007	NC
ENSDARG00000021987	16-cell	1.4079294397431001	NC
ENSDARG00000021987	128-cell	1.1618828310464868	NC
ENSDARG00000021987	3.5 hpf	0.8156353384927307	NC
ENSDARG00000021987	5.3 hpf	0.11993378443845569	NC
ENSDARG00000021991	Egg	15.023453515033097	NC
ENSDARG00000021991	1-cell	14.918925901943952	NC
ENSDARG00000021991	16-cell	12.091609036685597	NC
ENSDARG00000021991	128-cell	12.789556992002936	NC
ENSDARG00000021991	3.5 hpf	5.3509651426875084	NC
ENSDARG00000021991	5.3 hpf	8.159942022570723	NC
ENSDARG00000021996	Egg	3.871992437571451	NC
ENSDARG00000021996	1-cell	5.685978570201492	NC
ENSDARG00000021996	16-cell	3.2540394985543166	NC
ENSDARG00000021996	128-cell	4.919933744386138	NC
ENSDARG00000021996	3.5 hpf	1.1249174071226686	NC
ENSDARG00000021996	5.3 hpf	4.668269329476993	NC
ENSDARG00000021997	Egg	0.03009058953727357	NC
ENSDARG00000021997	1-cell	0.06952756873761491	NC
ENSDARG00000021997	16-cell	0.029355607137383416	NC
ENSDARG00000021997	128-cell	0.0	NC
ENSDARG00000021997	3.5 hpf	0.0831412170938877	NC
ENSDARG00000021997	5.3 hpf	0.1034500286435504	NC
ENSDARG00000022000	Egg	4.891731925415988	NC
ENSDARG00000022000	1-cell	4.691206990847917	NC
ENSDARG00000022000	16-cell	3.6766736815152488	NC
ENSDARG00000022000	128-cell	5.570904175049314	NC
ENSDARG00000022000	3.5 hpf	0.8956484581418422	NC
ENSDARG00000022000	5.3 hpf	0.3676987529251387	NC
ENSDARG00000022007	Egg	1.5971797295749528	NC
ENSDARG00000022007	1-cell	1.505706410473973	NC
ENSDARG00000022007	16-cell	1.0346232640534048	NC
ENSDARG00000022007	128-cell	1.4938017027421828	NC
ENSDARG00000022007	3.5 hpf	0.6611560756399968	NC
ENSDARG00000022007	5.3 hpf	0.37652767778351065	NC
ENSDARG00000022020	Egg	3.726523456525791	NC
ENSDARG00000022020	1-cell	4.009529818259305	NC
ENSDARG00000022020	16-cell	4.014899028288198	NC
ENSDARG00000022020	128-cell	3.919945893382209	NC
ENSDARG00000022020	3.5 hpf	1.3700636255953111	NC
ENSDARG00000022020	5.3 hpf	2.0840931407892596	NC
ENSDARG00000022045	Egg	0.026786989658299117	NC
ENSDARG00000022045	1-cell	0.05725217489513096	NC
ENSDARG00000022045	16-cell	0.011759714934220714	NC
ENSDARG00000022045	128-cell	0.006569893062711045	NC
ENSDARG00000022045	3.5 hpf	0.04508080979960179	NC
ENSDARG00000022045	5.3 hpf	0.04341499232403175	NC
ENSDARG00000022048	Egg	0.0	NC
ENSDARG00000022048	1-cell	0.0	NC
ENSDARG00000022048	16-cell	0.005576599711131224	NC
ENSDARG00000022048	128-cell	0.0	NC
ENSDARG00000022048	3.5 hpf	0.014358269399437842	NC
ENSDARG00000022048	5.3 hpf	0.04772653459624323	NC
ENSDARG00000022085	Egg	0.48338701080225444	NC
ENSDARG00000022085	1-cell	0.17451845066665497	NC
ENSDARG00000022085	16-cell	0.009824582620511934	NC
ENSDARG00000022085	128-cell	0.08233166054225892	NC
ENSDARG00000022085	3.5 hpf	0.060709684600430566	NC
ENSDARG00000022085	5.3 hpf	0.07419025718078189	NC
ENSDARG00000022098	Egg	0.01608183435681022	NC
ENSDARG00000022098	1-cell	0.03715882144100293	NC
ENSDARG00000022098	16-cell	0.0	NC
ENSDARG00000022098	128-cell	0.0	NC
ENSDARG00000022098	3.5 hpf	0.024237054031997086	NC
ENSDARG00000022098	5.3 hpf	0.0	NC
ENSDARG00000022101	Egg	0.016261589718739734	NC
ENSDARG00000022101	1-cell	0.12211603848918108	NC
ENSDARG00000022101	16-cell	0.08725414343967004	NC
ENSDARG00000022101	128-cell	0.25259790045442515	NC
ENSDARG00000022101	3.5 hpf	0.12253982347864396	NC
ENSDARG00000022101	5.3 hpf	0.49317589363544406	NC
ENSDARG00000022129	Egg	27.320342544792755	NC
ENSDARG00000022129	1-cell	25.170477810585396	NC
ENSDARG00000022129	16-cell	27.512240322301732	NC
ENSDARG00000022129	128-cell	26.859552170655235	NC
ENSDARG00000022129	3.5 hpf	13.425462130932114	NC
ENSDARG00000022129	5.3 hpf	49.44695112702514	NC
ENSDARG00000022139	Egg	0.00960072677225165	NC
ENSDARG00000022139	1-cell	0.02218351985965338	NC
ENSDARG00000022139	16-cell	0.009366222719248024	NC
ENSDARG00000022139	128-cell	0.0	NC
ENSDARG00000022139	3.5 hpf	0.13504705980996126	NC
ENSDARG00000022139	5.3 hpf	0.0	NC
ENSDARG00000022160	Egg	1.2342766119541466	NC
ENSDARG00000022160	1-cell	0.9006094417788252	NC
ENSDARG00000022160	16-cell	0.7288146762659724	NC
ENSDARG00000022160	128-cell	1.1684085209083357	NC
ENSDARG00000022160	3.5 hpf	0.25292024452392947	NC
ENSDARG00000022160	5.3 hpf	0.06381029804181614	NC
ENSDARG00000022165	Egg	0.30908268600786437	NC
ENSDARG00000022165	1-cell	0.1160524703724999	NC
ENSDARG00000022165	16-cell	0.1884582115817074	NC
ENSDARG00000022165	128-cell	0.012634492966613448	NC
ENSDARG00000022165	3.5 hpf	0.05434576591660743	NC
ENSDARG00000022165	5.3 hpf	0.43642980833997824	NC
ENSDARG00000022176	Egg	0.515757374401484	NC
ENSDARG00000022176	1-cell	1.9452967398170051	NC
ENSDARG00000022176	16-cell	2.5897923779724836	NC
ENSDARG00000022176	128-cell	1.8478466784187286	NC
ENSDARG00000022176	3.5 hpf	0.1905151555618911	NC
ENSDARG00000022176	5.3 hpf	0.8716743562887327	NC
ENSDARG00000022177	Egg	1.628658524359272	NC
ENSDARG00000022177	1-cell	1.6857038387160828	NC
ENSDARG00000022177	16-cell	1.358163755952174	NC
ENSDARG00000022177	128-cell	1.2366591249843488	NC
ENSDARG00000022177	3.5 hpf	0.3227919207456844	NC
ENSDARG00000022177	5.3 hpf	0.6508718670912224	NC
ENSDARG00000022183	Egg	0.0526230952624426	NC
ENSDARG00000022183	1-cell	0.0	NC
ENSDARG00000022183	16-cell	0.03080264497238566	NC
ENSDARG00000022183	128-cell	0.008604378790183586	NC
ENSDARG00000022183	3.5 hpf	0.015861732870872926	NC
ENSDARG00000022183	5.3 hpf	0.005169020610217777	NC
ENSDARG00000022187	Egg	0.05685905186141252	NC
ENSDARG00000022187	1-cell	0.08887403107160319	NC
ENSDARG00000022187	16-cell	0.09788864505766699	NC
ENSDARG00000022187	128-cell	0.09296998160719323	NC
ENSDARG00000022187	3.5 hpf	0.05208772358352097	NC
ENSDARG00000022187	5.3 hpf	0.09034731703872945	NC
ENSDARG00000022203	Egg	1.3154790206353406	NC
ENSDARG00000022203	1-cell	2.4991912009362394	NC
ENSDARG00000022203	16-cell	2.566695164241033	NC
ENSDARG00000022203	128-cell	1.1232654644186955	NC
ENSDARG00000022203	3.5 hpf	1.277655170724108	NC
ENSDARG00000022203	5.3 hpf	3.1586097530698987	NC
ENSDARG00000022213	Egg	10.506504230672599	NC
ENSDARG00000022213	1-cell	8.330143039285208	NC
ENSDARG00000022213	16-cell	9.64694208821218	NC
ENSDARG00000022213	128-cell	10.22467493270256	NC
ENSDARG00000022213	3.5 hpf	3.14791265709212	NC
ENSDARG00000022213	5.3 hpf	5.278165813794231	NC
ENSDARG00000022218	Egg	0.058832290578048674	NC
ENSDARG00000022218	1-cell	0.12461018569439779	NC
ENSDARG00000022218	16-cell	0.12435642540784665	NC
ENSDARG00000022218	128-cell	0.18437646287830387	NC
ENSDARG00000022218	3.5 hpf	0.08374066787544239	NC
ENSDARG00000022218	5.3 hpf	0.033710440368329354	NC
ENSDARG00000022232	Egg	10.677023632229359	NC
ENSDARG00000022232	1-cell	9.81604756058994	NC
ENSDARG00000022232	16-cell	7.302771806330612	NC
ENSDARG00000022232	128-cell	9.316372749646513	NC
ENSDARG00000022232	3.5 hpf	1.9054527975315514	NC
ENSDARG00000022232	5.3 hpf	7.619616833299774	NC
ENSDARG00000022254	Egg	4.161591221733138	NC
ENSDARG00000022254	1-cell	4.090900750150187	NC
ENSDARG00000022254	16-cell	4.278579740273633	NC
ENSDARG00000022254	128-cell	4.084450809595759	NC
ENSDARG00000022254	3.5 hpf	1.5537014944420267	NC
ENSDARG00000022254	5.3 hpf	0.5266406964130743	NC
ENSDARG00000022260	Egg	22.25536954126078	NC
ENSDARG00000022260	1-cell	19.2910110597113	NC
ENSDARG00000022260	16-cell	23.752072156532762	NC
ENSDARG00000022260	128-cell	24.666218977353537	NC
ENSDARG00000022260	3.5 hpf	7.91126109699191	NC
ENSDARG00000022260	5.3 hpf	4.808400871854421	NC
ENSDARG00000022261	Egg	0.006767453012547788	NC
ENSDARG00000022261	1-cell	0.0	NC
ENSDARG00000022261	16-cell	0.0	NC
ENSDARG00000022261	128-cell	0.005532716089230986	NC
ENSDARG00000022261	3.5 hpf	0.003399759850875114	NC
ENSDARG00000022261	5.3 hpf	0.05982733158031376	NC
ENSDARG00000022271	Egg	0.0	NC
ENSDARG00000022271	1-cell	0.10129489516853639	NC
ENSDARG00000022271	16-cell	0.9729779184853594	NC
ENSDARG00000022271	128-cell	1.576983049242785	NC
ENSDARG00000022271	3.5 hpf	0.07708187120897929	NC
ENSDARG00000022271	5.3 hpf	0.21530944994488066	NC
ENSDARG00000022280	Egg	41.44033201702873	NC
ENSDARG00000022280	1-cell	37.23703626636718	NC
ENSDARG00000022280	16-cell	31.533173756734914	NC
ENSDARG00000022280	128-cell	39.669989659576025	NC
ENSDARG00000022280	3.5 hpf	54.283656469845596	NC
ENSDARG00000022280	5.3 hpf	61.24431512264501	NC
ENSDARG00000022295	Egg	0.1843236675342614	NC
ENSDARG00000022295	1-cell	0.16132568683649715	NC
ENSDARG00000022295	16-cell	0.4958712463137885	NC
ENSDARG00000022295	128-cell	0.21462393695142934	NC
ENSDARG00000022295	3.5 hpf	0.08418048230756131	NC
ENSDARG00000022295	5.3 hpf	0.060352007781871275	NC
ENSDARG00000022303	Egg	9.150952106861817	NC
ENSDARG00000022303	1-cell	7.896911530466824	NC
ENSDARG00000022303	16-cell	7.175772466298565	NC
ENSDARG00000022303	128-cell	8.109003652139718	NC
ENSDARG00000022303	3.5 hpf	2.6873769173720286	NC
ENSDARG00000022303	5.3 hpf	7.985248737107593	NC
ENSDARG00000022309	Egg	0.39098959779994846	NC
ENSDARG00000022309	1-cell	0.18857876403023546	NC
ENSDARG00000022309	16-cell	0.0	NC
ENSDARG00000022309	128-cell	0.2141362560370592	NC
ENSDARG00000022309	3.5 hpf	0.11442007303940371	NC
ENSDARG00000022309	5.3 hpf	7.770653923406338	NC
ENSDARG00000022315	Egg	10.16792405878257	NC
ENSDARG00000022315	1-cell	7.622902800266739	NC
ENSDARG00000022315	16-cell	7.864288888793193	NC
ENSDARG00000022315	128-cell	5.5498162706704806	NC
ENSDARG00000022315	3.5 hpf	1.5140412284066531	NC
ENSDARG00000022315	5.3 hpf	1.30773803748795	NC
ENSDARG00000022319	Egg	0.0	NC
ENSDARG00000022319	1-cell	0.0	NC
ENSDARG00000022319	16-cell	0.0	NC
ENSDARG00000022319	128-cell	0.0	NC
ENSDARG00000022319	3.5 hpf	0.012309980439283023	NC
ENSDARG00000022319	5.3 hpf	0.03911286335612496	NC
ENSDARG00000022334	Egg	0.017622066379715987	NC
ENSDARG00000022334	1-cell	0.12215308344126881	NC
ENSDARG00000022334	16-cell	0.008595817920932412	NC
ENSDARG00000022334	128-cell	0.03601720248510651	NC
ENSDARG00000022334	3.5 hpf	0.013279174673868827	NC
ENSDARG00000022334	5.3 hpf	0.1601144175723909	NC
ENSDARG00000022340	Egg	3.064900143926336	NC
ENSDARG00000022340	1-cell	2.3164714007291893	NC
ENSDARG00000022340	16-cell	2.1796538299507184	NC
ENSDARG00000022340	128-cell	3.8053889530395266	NC
ENSDARG00000022340	3.5 hpf	0.4892540852063392	NC
ENSDARG00000022340	5.3 hpf	0.41500797891962765	NC
ENSDARG00000022350	Egg	31.094302765934433	NC
ENSDARG00000022350	1-cell	23.984514878897475	NC
ENSDARG00000022350	16-cell	36.59293539809699	NC
ENSDARG00000022350	128-cell	33.854467394984276	NC
ENSDARG00000022350	3.5 hpf	9.732829286182344	NC
ENSDARG00000022350	5.3 hpf	4.639568704830293	NC
ENSDARG00000022372	Egg	0.33192625031705986	NC
ENSDARG00000022372	1-cell	1.1504273698003389	NC
ENSDARG00000022372	16-cell	0.6666856283869239	NC
ENSDARG00000022372	128-cell	0.814096692874973	NC
ENSDARG00000022372	3.5 hpf	0.2452198818780396	NC
ENSDARG00000022372	5.3 hpf	0.7096207020998597	NC
ENSDARG00000022378	Egg	11.599898855890586	NC
ENSDARG00000022378	1-cell	9.184184329447056	NC
ENSDARG00000022378	16-cell	7.011521293233588	NC
ENSDARG00000022378	128-cell	8.647864820749744	NC
ENSDARG00000022378	3.5 hpf	1.7115533747180516	NC
ENSDARG00000022378	5.3 hpf	0.3187205239329302	NC
ENSDARG00000022399	Egg	6.742674913825067	NC
ENSDARG00000022399	1-cell	5.678407467446351	NC
ENSDARG00000022399	16-cell	5.95584176806524	NC
ENSDARG00000022399	128-cell	6.873088781537567	NC
ENSDARG00000022399	3.5 hpf	2.5043449303101446	NC
ENSDARG00000022399	5.3 hpf	2.4254299045288894	NC
ENSDARG00000022410	Egg	39.90598457260684	NC
ENSDARG00000022410	1-cell	40.530830209342106	NC
ENSDARG00000022410	16-cell	36.86795250446892	NC
ENSDARG00000022410	128-cell	45.45665756345409	NC
ENSDARG00000022410	3.5 hpf	19.096886638787694	NC
ENSDARG00000022410	5.3 hpf	44.41954632926468	NC
ENSDARG00000022413	Egg	2.1889910581053456	NC
ENSDARG00000022413	1-cell	0.970226313791328	NC
ENSDARG00000022413	16-cell	0.8864437230961549	NC
ENSDARG00000022413	128-cell	1.1818144565425575	NC
ENSDARG00000022413	3.5 hpf	0.823032180307495	NC
ENSDARG00000022413	5.3 hpf	0.6626356808316853	NC
ENSDARG00000022418	Egg	8.429617001566866	NC
ENSDARG00000022418	1-cell	7.562823502711923	NC
ENSDARG00000022418	16-cell	7.039123600589639	NC
ENSDARG00000022418	128-cell	6.454822073387626	NC
ENSDARG00000022418	3.5 hpf	3.3157078860595	NC
ENSDARG00000022418	5.3 hpf	3.297228707977508	NC
ENSDARG00000022424	Egg	4.956278060884464	NC
ENSDARG00000022424	1-cell	3.1372159675149622	NC
ENSDARG00000022424	16-cell	3.824353456205961	NC
ENSDARG00000022424	128-cell	5.270513378666703	NC
ENSDARG00000022424	3.5 hpf	1.7334292527388169	NC
ENSDARG00000022424	5.3 hpf	1.2308915899969832	NC
ENSDARG00000022430	Egg	11.744802486100587	NC
ENSDARG00000022430	1-cell	10.491848045963915	NC
ENSDARG00000022430	16-cell	11.228210645070648	NC
ENSDARG00000022430	128-cell	12.744483746889228	NC
ENSDARG00000022430	3.5 hpf	5.996139502067514	NC
ENSDARG00000022430	5.3 hpf	12.06794572696299	NC
ENSDARG00000022437	Egg	0.0	NC
ENSDARG00000022437	1-cell	0.0	NC
ENSDARG00000022437	16-cell	0.0	NC
ENSDARG00000022437	128-cell	0.0	NC
ENSDARG00000022437	3.5 hpf	0.01726779124257668	NC
ENSDARG00000022437	5.3 hpf	0.0	NC
ENSDARG00000022438	Egg	4.797706944432449	NC
ENSDARG00000022438	1-cell	5.406957756709545	NC
ENSDARG00000022438	16-cell	4.519913731582016	NC
ENSDARG00000022438	128-cell	3.614718938129336	NC
ENSDARG00000022438	3.5 hpf	0.4725921813757828	NC
ENSDARG00000022438	5.3 hpf	1.5362329253567235	NC
ENSDARG00000022456	Egg	2.2171711107521612	NC
ENSDARG00000022456	1-cell	1.2216418423038562	NC
ENSDARG00000022456	16-cell	1.7969665162952488	NC
ENSDARG00000022456	128-cell	2.649247881810724	NC
ENSDARG00000022456	3.5 hpf	0.61689513752106	NC
ENSDARG00000022456	5.3 hpf	0.854393448126422	NC
ENSDARG00000022466	Egg	3.9838189709881893	NC
ENSDARG00000022466	1-cell	4.48865138341501	NC
ENSDARG00000022466	16-cell	4.172744881550093	NC
ENSDARG00000022466	128-cell	4.326999969372618	NC
ENSDARG00000022466	3.5 hpf	1.6731636827401553	NC
ENSDARG00000022466	5.3 hpf	1.3115281826473566	NC
ENSDARG00000022493	Egg	3.3651912866808105	NC
ENSDARG00000022493	1-cell	4.204116804736958	NC
ENSDARG00000022493	16-cell	3.216221515674911	NC
ENSDARG00000022493	128-cell	1.9864629948295611	NC
ENSDARG00000022493	3.5 hpf	0.48138218912566055	NC
ENSDARG00000022493	5.3 hpf	0.5434522018949751	NC
ENSDARG00000022503	Egg	0.08631116949226236	NC
ENSDARG00000022503	1-cell	0.05318168337214916	NC
ENSDARG00000022503	16-cell	0.08420296252569	NC
ENSDARG00000022503	128-cell	0.07997197093363421	NC
ENSDARG00000022503	3.5 hpf	0.04046940037351488	NC
ENSDARG00000022503	5.3 hpf	0.050868639912474284	NC
ENSDARG00000022509	Egg	0.16206822706733615	NC
ENSDARG00000022509	1-cell	0.056171430857060146	NC
ENSDARG00000022509	16-cell	0.06324384169805194	NC
ENSDARG00000022509	128-cell	0.14574836860553464	NC
ENSDARG00000022509	3.5 hpf	0.19540339934604906	NC
ENSDARG00000022509	5.3 hpf	0.13531585352883055	NC
ENSDARG00000022512	Egg	0.0	NC
ENSDARG00000022512	1-cell	0.0	NC
ENSDARG00000022512	16-cell	0.0	NC
ENSDARG00000022512	128-cell	0.0	NC
ENSDARG00000022512	3.5 hpf	0.21668520471404956	NC
ENSDARG00000022512	5.3 hpf	0.2039941576061022	NC
ENSDARG00000022518	Egg	0.12022042140599394	NC
ENSDARG00000022518	1-cell	0.0	NC
ENSDARG00000022518	16-cell	0.010662178064049637	NC
ENSDARG00000022518	128-cell	0.02680525551826585	NC
ENSDARG00000022518	3.5 hpf	0.010980915465230452	NC
ENSDARG00000022518	5.3 hpf	0.010735380330934475	NC
ENSDARG00000022525	Egg	0.17269381821391785	NC
ENSDARG00000022525	1-cell	0.0	NC
ENSDARG00000022525	16-cell	0.06317837188262952	NC
ENSDARG00000022525	128-cell	0.06176863228122131	NC
ENSDARG00000022525	3.5 hpf	0.2548459045703949	NC
ENSDARG00000022525	5.3 hpf	0.02650505392264878	NC
ENSDARG00000022531	Egg	0.012932401250273928	NC
ENSDARG00000022531	1-cell	0.004980285811931553	NC
ENSDARG00000022531	16-cell	0.016822025148461994	NC
ENSDARG00000022531	128-cell	0.0	NC
ENSDARG00000022531	3.5 hpf	0.006496839869381799	NC
ENSDARG00000022531	5.3 hpf	0.002117189808926024	NC
ENSDARG00000022532	Egg	0.07492832013587863	NC
ENSDARG00000022532	1-cell	0.023608637098023976	NC
ENSDARG00000022532	16-cell	0.026581144267691693	NC
ENSDARG00000022532	128-cell	0.04455089505997495	NC
ENSDARG00000022532	3.5 hpf	0.06501744568470183	NC
ENSDARG00000022532	5.3 hpf	0.0	NC
ENSDARG00000022550	Egg	0.10277930281707297	NC
ENSDARG00000022550	1-cell	0.11874135986213151	NC
ENSDARG00000022550	16-cell	0.04177868786871586	NC
ENSDARG00000022550	128-cell	0.40613044861355035	NC
ENSDARG00000022550	3.5 hpf	0.1333856492204513	NC
ENSDARG00000022550	5.3 hpf	0.15564243767305247	NC
ENSDARG00000022560	Egg	0.15293810798297305	NC
ENSDARG00000022560	1-cell	0.1843722135274253	NC
ENSDARG00000022560	16-cell	0.2335343389232913	NC
ENSDARG00000022560	128-cell	0.005436269932913611	NC
ENSDARG00000022560	3.5 hpf	0.19040823379091248	NC
ENSDARG00000022560	5.3 hpf	0.0	NC
ENSDARG00000022564	Egg	11.944089009561736	NC
ENSDARG00000022564	1-cell	10.394328201517238	NC
ENSDARG00000022564	16-cell	10.481027339832819	NC
ENSDARG00000022564	128-cell	10.975910294701128	NC
ENSDARG00000022564	3.5 hpf	4.888007267789004	NC
ENSDARG00000022564	5.3 hpf	6.8540801006693295	NC
ENSDARG00000022569	Egg	0.007730886758278763	NC
ENSDARG00000022569	1-cell	0.00893152591482337	NC
ENSDARG00000022569	16-cell	0.030168219099663926	NC
ENSDARG00000022569	128-cell	0.0	NC
ENSDARG00000022569	3.5 hpf	0.05048887058815672	NC
ENSDARG00000022569	5.3 hpf	0.23920581882717143	NC
ENSDARG00000022570	Egg	0.0	NC
ENSDARG00000022570	1-cell	0.0	NC
ENSDARG00000022570	16-cell	0.008990911496555704	NC
ENSDARG00000022570	128-cell	0.0	NC
ENSDARG00000022570	3.5 hpf	0.002314921925566408	NC
ENSDARG00000022570	5.3 hpf	0.0022631598782509184	NC
ENSDARG00000022599	Egg	4.061486677951184	NC
ENSDARG00000022599	1-cell	4.493988408729927	NC
ENSDARG00000022599	16-cell	5.3239679138298825	NC
ENSDARG00000022599	128-cell	5.406269040174838	NC
ENSDARG00000022599	3.5 hpf	1.6265450909659005	NC
ENSDARG00000022599	5.3 hpf	2.0453137704090976	NC
ENSDARG00000022614	Egg	7.322133760476587	NC
ENSDARG00000022614	1-cell	7.050895534395142	NC
ENSDARG00000022614	16-cell	8.234725717692454	NC
ENSDARG00000022614	128-cell	10.635114061870151	NC
ENSDARG00000022614	3.5 hpf	4.023386840629767	NC
ENSDARG00000022614	5.3 hpf	11.349328099268343	NC
ENSDARG00000022615	Egg	0.006008291936994981	NC
ENSDARG00000022615	1-cell	0.013882809777708548	NC
ENSDARG00000022615	16-cell	0.011723070925589727	NC
ENSDARG00000022615	128-cell	0.0	NC
ENSDARG00000022615	3.5 hpf	0.003018380720465766	NC
ENSDARG00000022615	5.3 hpf	0.20361135583867443	NC
ENSDARG00000022623	Egg	5.1121459307059345	NC
ENSDARG00000022623	1-cell	4.059437547180932	NC
ENSDARG00000022623	16-cell	3.172500552492147	NC
ENSDARG00000022623	128-cell	2.8613842714379327	NC
ENSDARG00000022623	3.5 hpf	0.7406893538721107	NC
ENSDARG00000022623	5.3 hpf	0.9203862460286979	NC
ENSDARG00000022631	Egg	0.053744274611676766	NC
ENSDARG00000022631	1-cell	0.031045492999463367	NC
ENSDARG00000022631	16-cell	0.03276970964272988	NC
ENSDARG00000022631	128-cell	0.021969255811362217	NC
ENSDARG00000022631	3.5 hpf	0.0438741345360142	NC
ENSDARG00000022631	5.3 hpf	0.15837452838729107	NC
ENSDARG00000022648	Egg	9.578030892689421	NC
ENSDARG00000022648	1-cell	6.352023565179643	NC
ENSDARG00000022648	16-cell	6.927508476930327	NC
ENSDARG00000022648	128-cell	8.513482346417474	NC
ENSDARG00000022648	3.5 hpf	2.547374595046203	NC
ENSDARG00000022648	5.3 hpf	1.9656147989036334	NC
ENSDARG00000022650	Egg	0.5838777993812564	NC
ENSDARG00000022650	1-cell	0.18309389951363517	NC
ENSDARG00000022650	16-cell	0.17088486026813632	NC
ENSDARG00000022650	128-cell	0.2795895371577201	NC
ENSDARG00000022650	3.5 hpf	0.2681803098580442	NC
ENSDARG00000022650	5.3 hpf	0.22531416238565274	NC
ENSDARG00000022652	Egg	4.657823202406851	NC
ENSDARG00000022652	1-cell	4.200991135910276	NC
ENSDARG00000022652	16-cell	4.093206842403565	NC
ENSDARG00000022652	128-cell	3.6091421448236773	NC
ENSDARG00000022652	3.5 hpf	0.861442571669912	NC
ENSDARG00000022652	5.3 hpf	0.7107765090103036	NC
ENSDARG00000022659	Egg	20.352883173148005	NC
ENSDARG00000022659	1-cell	18.125595398582373	NC
ENSDARG00000022659	16-cell	17.781749158565294	NC
ENSDARG00000022659	128-cell	18.242769987898996	NC
ENSDARG00000022659	3.5 hpf	4.76874892397734	NC
ENSDARG00000022659	5.3 hpf	3.8850990736102595	NC
ENSDARG00000022660	Egg	11.14340570358488	NC
ENSDARG00000022660	1-cell	6.602063268262302	NC
ENSDARG00000022660	16-cell	11.683801062615876	NC
ENSDARG00000022660	128-cell	8.440329086328001	NC
ENSDARG00000022660	3.5 hpf	8.506842534741356	NC
ENSDARG00000022660	5.3 hpf	2.286344589875096	NC
ENSDARG00000022668	Egg	0.0	NC
ENSDARG00000022668	1-cell	0.005635831854550118	NC
ENSDARG00000022668	16-cell	0.004759069497708992	NC
ENSDARG00000022668	128-cell	0.0	NC
ENSDARG00000022668	3.5 hpf	0.0	NC
ENSDARG00000022668	5.3 hpf	0.05031330541561322	NC
ENSDARG00000022670	Egg	0.0	NC
ENSDARG00000022670	1-cell	0.0	NC
ENSDARG00000022670	16-cell	0.0	NC
ENSDARG00000022670	128-cell	0.0	NC
ENSDARG00000022670	3.5 hpf	0.0	NC
ENSDARG00000022670	5.3 hpf	0.09390176805358945	NC
ENSDARG00000022684	Egg	2.583931255025746	NC
ENSDARG00000022684	1-cell	3.68103132399103	NC
ENSDARG00000022684	16-cell	1.8005835986549414	NC
ENSDARG00000022684	128-cell	2.6207548267889607	NC
ENSDARG00000022684	3.5 hpf	1.0345659274900287	NC
ENSDARG00000022684	5.3 hpf	10.257455868065078	NC
ENSDARG00000022689	Egg	0.05541039472807064	NC
ENSDARG00000022689	1-cell	0.03200793078066905	NC
ENSDARG00000022689	16-cell	0.04054271960050052	NC
ENSDARG00000022689	128-cell	0.0169877416504156	NC
ENSDARG00000022689	3.5 hpf	0.05219339027041003	NC
ENSDARG00000022689	5.3 hpf	0.06463336045566374	NC
ENSDARG00000022690	Egg	17.36002006784894	NC
ENSDARG00000022690	1-cell	12.664024162687332	NC
ENSDARG00000022690	16-cell	13.243480761444937	NC
ENSDARG00000022690	128-cell	11.406359361135891	NC
ENSDARG00000022690	3.5 hpf	2.679311736515152	NC
ENSDARG00000022690	5.3 hpf	2.064136958376111	NC
ENSDARG00000022698	Egg	0.007359804193881383	NC
ENSDARG00000022698	1-cell	0.0	NC
ENSDARG00000022698	16-cell	0.050260253020040106	NC
ENSDARG00000022698	128-cell	0.0	NC
ENSDARG00000022698	3.5 hpf	0.022184032984580864	NC
ENSDARG00000022698	5.3 hpf	0.025302659947051918	NC
ENSDARG00000022712	Egg	3.1701859281076903	NC
ENSDARG00000022712	1-cell	3.292976620130808	NC
ENSDARG00000022712	16-cell	4.714357188081869	NC
ENSDARG00000022712	128-cell	5.188226715171085	NC
ENSDARG00000022712	3.5 hpf	1.8479942256756092	NC
ENSDARG00000022712	5.3 hpf	2.421053715454442	NC
ENSDARG00000022718	Egg	21.902299581928904	NC
ENSDARG00000022718	1-cell	17.724883383646468	NC
ENSDARG00000022718	16-cell	19.48500222461995	NC
ENSDARG00000022718	128-cell	17.922251655265764	NC
ENSDARG00000022718	3.5 hpf	4.04387355419528	NC
ENSDARG00000022718	5.3 hpf	4.338536172978205	NC
ENSDARG00000022727	Egg	0.005319586364625148	NC
ENSDARG00000022727	1-cell	0.06145740450914176	NC
ENSDARG00000022727	16-cell	0.02075860790429256	NC
ENSDARG00000022727	128-cell	0.004349015946330887	NC
ENSDARG00000022727	3.5 hpf	0.18439534219751524	NC
ENSDARG00000022727	5.3 hpf	1.1913643094603161	NC
ENSDARG00000022730	Egg	1.0860822161109678	NC
ENSDARG00000022730	1-cell	0.5703433373007475	NC
ENSDARG00000022730	16-cell	0.9776793220833242	NC
ENSDARG00000022730	128-cell	0.9847885351199258	NC
ENSDARG00000022730	3.5 hpf	0.29512770101935426	NC
ENSDARG00000022730	5.3 hpf	0.3248977462086504	NC
ENSDARG00000022763	Egg	2.5642136224278462	NC
ENSDARG00000022763	1-cell	2.7665825103017716	NC
ENSDARG00000022763	16-cell	3.1528190561956535	NC
ENSDARG00000022763	128-cell	3.8808779696689286	NC
ENSDARG00000022763	3.5 hpf	1.490458404000182	NC
ENSDARG00000022763	5.3 hpf	2.1544730050734535	NC
ENSDARG00000022767	Egg	0.005149681893973638	NC
ENSDARG00000022767	1-cell	0.034209332342016514	NC
ENSDARG00000022767	16-cell	0.0012559743834092056	NC
ENSDARG00000022767	128-cell	0.0021050554629919015	NC
ENSDARG00000022767	3.5 hpf	0.020049571573637147	NC
ENSDARG00000022767	5.3 hpf	0.13215042863004414	NC
ENSDARG00000022768	Egg	12.314633001573178	NC
ENSDARG00000022768	1-cell	11.280095268567672	NC
ENSDARG00000022768	16-cell	9.147681034360103	NC
ENSDARG00000022768	128-cell	9.636323522027652	NC
ENSDARG00000022768	3.5 hpf	2.2006236319771935	NC
ENSDARG00000022768	5.3 hpf	3.3869702291329333	NC
ENSDARG00000022772	Egg	2.3669525863985563	NC
ENSDARG00000022772	1-cell	5.596883234406792	NC
ENSDARG00000022772	16-cell	1.5322319002623865	NC
ENSDARG00000022772	128-cell	3.5265782772722747	NC
ENSDARG00000022772	3.5 hpf	1.133519365725578	NC
ENSDARG00000022772	5.3 hpf	1.8904139251207204	NC
ENSDARG00000022788	Egg	2.4453195581468345	NC
ENSDARG00000022788	1-cell	5.2422754959980145	NC
ENSDARG00000022788	16-cell	1.8497898306019895	NC
ENSDARG00000022788	128-cell	2.1167635139449303	NC
ENSDARG00000022788	3.5 hpf	0.5715263514526738	NC
ENSDARG00000022788	5.3 hpf	1.766154073884193	NC
ENSDARG00000022795	Egg	1.8220874460580123	NC
ENSDARG00000022795	1-cell	1.9296431668210143	NC
ENSDARG00000022795	16-cell	0.9734376327935248	NC
ENSDARG00000022795	128-cell	1.7379174403007704	NC
ENSDARG00000022795	3.5 hpf	0.19614869663897783	NC
ENSDARG00000022795	5.3 hpf	0.11718836462499278	NC
ENSDARG00000022807	Egg	3.6855185531326033	NC
ENSDARG00000022807	1-cell	0.6618489716369113	NC
ENSDARG00000022807	16-cell	3.0179822260856106	NC
ENSDARG00000022807	128-cell	2.2168830003348217	NC
ENSDARG00000022807	3.5 hpf	0.7290845191310155	NC
ENSDARG00000022807	5.3 hpf	14.90277239555454	NC
ENSDARG00000022810	Egg	0.5371703933738031	NC
ENSDARG00000022810	1-cell	0.6612899775730288	NC
ENSDARG00000022810	16-cell	0.3951849849347587	NC
ENSDARG00000022810	128-cell	0.42476368583927687	NC
ENSDARG00000022810	3.5 hpf	0.12829307739065274	NC
ENSDARG00000022810	5.3 hpf	0.004324980082648433	NC
ENSDARG00000022813	Egg	4.992115247787759	NC
ENSDARG00000022813	1-cell	3.6911434850470037	NC
ENSDARG00000022813	16-cell	5.496345499146135	NC
ENSDARG00000022813	128-cell	5.929535202558334	NC
ENSDARG00000022813	3.5 hpf	2.017055970658757	NC
ENSDARG00000022813	5.3 hpf	0.9281845080244681	NC
ENSDARG00000022817	Egg	0.021661473562324018	NC
ENSDARG00000022817	1-cell	0.0	NC
ENSDARG00000022817	16-cell	0.0	NC
ENSDARG00000022817	128-cell	0.0	NC
ENSDARG00000022817	3.5 hpf	0.0	NC
ENSDARG00000022817	5.3 hpf	0.0	NC
ENSDARG00000022832	Egg	7.830489345815658	NC
ENSDARG00000022832	1-cell	3.4110120598425433	NC
ENSDARG00000022832	16-cell	2.9638521299193084	NC
ENSDARG00000022832	128-cell	9.112943482397913	NC
ENSDARG00000022832	3.5 hpf	4.159506184608912	NC
ENSDARG00000022832	5.3 hpf	3.8983749337027667	NC
ENSDARG00000022841	Egg	0.15127573724402768	NC
ENSDARG00000022841	1-cell	0.07394093980006118	NC
ENSDARG00000022841	16-cell	0.034057091092979976	NC
ENSDARG00000022841	128-cell	0.03805388953039527	NC
ENSDARG00000022841	3.5 hpf	0.03507520096148388	NC
ENSDARG00000022841	5.3 hpf	0.2743273080994149	NC
ENSDARG00000022845	Egg	2.4630325782234275	NC
ENSDARG00000022845	1-cell	1.6171442343128388	NC
ENSDARG00000022845	16-cell	2.33721916705559	NC
ENSDARG00000022845	128-cell	3.7301981351722397	NC
ENSDARG00000022845	3.5 hpf	1.2441131521760065	NC
ENSDARG00000022845	5.3 hpf	0.9122209281378134	NC
ENSDARG00000022853	Egg	0.4002101251941268	NC
ENSDARG00000022853	1-cell	0.2901110193788287	NC
ENSDARG00000022853	16-cell	0.5205796402692132	NC
ENSDARG00000022853	128-cell	0.41700800167778856	NC
ENSDARG00000022853	3.5 hpf	0.05519108390126113	NC
ENSDARG00000022853	5.3 hpf	0.23895243695965088	NC
ENSDARG00000022858	Egg	0.01505253504523382	NC
ENSDARG00000022858	1-cell	0.0	NC
ENSDARG00000022858	16-cell	0.0	NC
ENSDARG00000022858	128-cell	0.0	NC
ENSDARG00000022858	3.5 hpf	0.0529335082845108	NC
ENSDARG00000022858	5.3 hpf	0.0	NC
ENSDARG00000022891	Egg	0.012777437836599624	NC
ENSDARG00000022891	1-cell	0.09595187909883163	NC
ENSDARG00000022891	16-cell	0.04986136212305565	NC
ENSDARG00000022891	128-cell	0.05745391164393011	NC
ENSDARG00000022891	3.5 hpf	0.15405578461514488	NC
ENSDARG00000022891	5.3 hpf	0.5114500956559352	NC
ENSDARG00000022895	Egg	0.39399931478791167	NC
ENSDARG00000022895	1-cell	0.5816304678667832	NC
ENSDARG00000022895	16-cell	0.5391935821466612	NC
ENSDARG00000022895	128-cell	0.5189602513424374	NC
ENSDARG00000022895	3.5 hpf	0.071475846885823	NC
ENSDARG00000022895	5.3 hpf	0.029563614728698315	NC
ENSDARG00000022904	Egg	0.05966460243013042	NC
ENSDARG00000022904	1-cell	0.07754711126904583	NC
ENSDARG00000022904	16-cell	0.05093134843470921	NC
ENSDARG00000022904	128-cell	0.04877866240233786	NC
ENSDARG00000022904	3.5 hpf	0.3297102343122414	NC
ENSDARG00000022904	5.3 hpf	1.586048776059755	NC
ENSDARG00000022905	Egg	0.8175237044908014	NC
ENSDARG00000022905	1-cell	0.9650209267128647	NC
ENSDARG00000022905	16-cell	1.8031681684137766	NC
ENSDARG00000022905	128-cell	2.33927637276848	NC
ENSDARG00000022905	3.5 hpf	0.5624786772368869	NC
ENSDARG00000022905	5.3 hpf	1.2481892518523379	NC
ENSDARG00000022918	Egg	4.842836408271176	NC
ENSDARG00000022918	1-cell	4.506654862546039	NC
ENSDARG00000022918	16-cell	3.334281264194883	NC
ENSDARG00000022918	128-cell	3.4951983291917643	NC
ENSDARG00000022918	3.5 hpf	1.049601689312296	NC
ENSDARG00000022918	5.3 hpf	0.3499526741160104	NC
ENSDARG00000022938	Egg	0.0	NC
ENSDARG00000022938	1-cell	0.0	NC
ENSDARG00000022938	16-cell	0.0	NC
ENSDARG00000022938	128-cell	0.0	NC
ENSDARG00000022938	3.5 hpf	0.0	NC
ENSDARG00000022938	5.3 hpf	0.013965753866879304	NC
ENSDARG00000022939	Egg	1.4825627871968308	NC
ENSDARG00000022939	1-cell	1.5113038320742482	NC
ENSDARG00000022939	16-cell	1.1343923278553925	NC
ENSDARG00000022939	128-cell	1.9131628327474555	NC
ENSDARG00000022939	3.5 hpf	0.31398172459201923	NC
ENSDARG00000022939	5.3 hpf	1.0850715829657154	NC
ENSDARG00000022944	Egg	9.267388518269813	NC
ENSDARG00000022944	1-cell	7.241794339126372	NC
ENSDARG00000022944	16-cell	8.101786800166687	NC
ENSDARG00000022944	128-cell	11.39311206687873	NC
ENSDARG00000022944	3.5 hpf	2.6409855476827473	NC
ENSDARG00000022944	5.3 hpf	1.2212303370306992	NC
ENSDARG00000022951	Egg	0.0	NC
ENSDARG00000022951	1-cell	0.0	NC
ENSDARG00000022951	16-cell	0.0	NC
ENSDARG00000022951	128-cell	0.0	NC
ENSDARG00000022951	3.5 hpf	0.0	NC
ENSDARG00000022951	5.3 hpf	0.0	NC
ENSDARG00000022952	Egg	10.59159614697513	NC
ENSDARG00000022952	1-cell	9.191171243653804	NC
ENSDARG00000022952	16-cell	11.145910570809027	NC
ENSDARG00000022952	128-cell	10.231886939310675	NC
ENSDARG00000022952	3.5 hpf	3.8030080802107666	NC
ENSDARG00000022952	5.3 hpf	4.5131349908073695	NC
ENSDARG00000022968	Egg	11.148274830949205	NC
ENSDARG00000022968	1-cell	12.833437757960118	NC
ENSDARG00000022968	16-cell	11.411128874447877	NC
ENSDARG00000022968	128-cell	11.767703045777884	NC
ENSDARG00000022968	3.5 hpf	4.716403492969249	NC
ENSDARG00000022968	5.3 hpf	11.977789779726882	NC
ENSDARG00000022970	Egg	2.004682477956683	NC
ENSDARG00000022970	1-cell	1.7208073262559693	NC
ENSDARG00000022970	16-cell	1.3038111950846762	NC
ENSDARG00000022970	128-cell	1.6973077302872193	NC
ENSDARG00000022970	3.5 hpf	2.9213318061071503	NC
ENSDARG00000022970	5.3 hpf	2.951210675261285	NC
ENSDARG00000022971	Egg	0.02897292314190059	NC
ENSDARG00000022971	1-cell	0.020083523815140066	NC
ENSDARG00000022971	16-cell	0.002826524047731573	NC
ENSDARG00000022971	128-cell	0.0023686748577645073	NC
ENSDARG00000022971	3.5 hpf	0.021832655655906974	NC
ENSDARG00000022971	5.3 hpf	0.007114824589462411	NC
ENSDARG00000022974	Egg	5.963578713918404	NC
ENSDARG00000022974	1-cell	4.174913229041471	NC
ENSDARG00000022974	16-cell	4.199686546091915	NC
ENSDARG00000022974	128-cell	5.311400459909109	NC
ENSDARG00000022974	3.5 hpf	1.3888362400910788	NC
ENSDARG00000022974	5.3 hpf	0.45582668871064386	NC
ENSDARG00000022978	Egg	3.437351387098007	NC
ENSDARG00000022978	1-cell	4.122951571003862	NC
ENSDARG00000022978	16-cell	4.3287945404900885	NC
ENSDARG00000022978	128-cell	4.134751315619916	NC
ENSDARG00000022978	3.5 hpf	1.5728355163764607	NC
ENSDARG00000022978	5.3 hpf	5.8460007028857115	NC
ENSDARG00000022983	Egg	42.599247607918194	NC
ENSDARG00000022983	1-cell	49.75591469060117	NC
ENSDARG00000022983	16-cell	42.80424949865125	NC
ENSDARG00000022983	128-cell	28.529544607930628	NC
ENSDARG00000022983	3.5 hpf	11.811991485695904	NC
ENSDARG00000022983	5.3 hpf	9.530914475682529	NC
ENSDARG00000022995	Egg	18.252986967788715	NC
ENSDARG00000022995	1-cell	20.899047723445538	NC
ENSDARG00000022995	16-cell	18.58396757625084	NC
ENSDARG00000022995	128-cell	16.074439853225766	NC
ENSDARG00000022995	3.5 hpf	8.892799775884935	NC
ENSDARG00000022995	5.3 hpf	23.21396359138913	NC
ENSDARG00000022996	Egg	22.506763996516444	NC
ENSDARG00000022996	1-cell	19.328943336240634	NC
ENSDARG00000022996	16-cell	21.47362662099597	NC
ENSDARG00000022996	128-cell	21.000177330565798	NC
ENSDARG00000022996	3.5 hpf	8.256523878269512	NC
ENSDARG00000022996	5.3 hpf	6.889397991894275	NC
ENSDARG00000023002	Egg	20.394862804159477	NC
ENSDARG00000023002	1-cell	16.923936579888206	NC
ENSDARG00000023002	16-cell	20.173763932022762	NC
ENSDARG00000023002	128-cell	19.56792708662974	NC
ENSDARG00000023002	3.5 hpf	5.424806418975447	NC
ENSDARG00000023002	5.3 hpf	5.50786213525278	NC
ENSDARG00000023003	Egg	10.453612223163113	NC
ENSDARG00000023003	1-cell	7.854833963778063	NC
ENSDARG00000023003	16-cell	8.086914079268855	NC
ENSDARG00000023003	128-cell	9.748154594271908	NC
ENSDARG00000023003	3.5 hpf	3.056579392403357	NC
ENSDARG00000023003	5.3 hpf	4.572599307850299	NC
ENSDARG00000023026	Egg	0.02056036447677205	NC
ENSDARG00000023026	1-cell	0.11084955169133544	NC
ENSDARG00000023026	16-cell	0.006686054693100365	NC
ENSDARG00000023026	128-cell	0.06163329347254203	NC
ENSDARG00000023026	3.5 hpf	0.1411615449738247	NC
ENSDARG00000023026	5.3 hpf	0.06058762632870513	NC
ENSDARG00000023028	Egg	8.666245714478821	NC
ENSDARG00000023028	1-cell	5.825856217402753	NC
ENSDARG00000023028	16-cell	8.328064725675363	NC
ENSDARG00000023028	128-cell	6.979058800286587	NC
ENSDARG00000023028	3.5 hpf	2.844532557384937	NC
ENSDARG00000023028	5.3 hpf	4.528738241493795	NC
ENSDARG00000023031	Egg	0.4003864219894979	NC
ENSDARG00000023031	1-cell	0.22656397398981412	NC
ENSDARG00000023031	16-cell	0.19928914328180555	NC
ENSDARG00000023031	128-cell	0.3740971710574281	NC
ENSDARG00000023031	3.5 hpf	0.02052467349888294	NC
ENSDARG00000023031	5.3 hpf	0.024078885977378107	NC
ENSDARG00000023036	Egg	0.3505095541787601	NC
ENSDARG00000023036	1-cell	0.616220893933319	NC
ENSDARG00000023036	16-cell	0.5389399847502995	NC
ENSDARG00000023036	128-cell	0.41114886929405375	NC
ENSDARG00000023036	3.5 hpf	0.193310924860563	NC
ENSDARG00000023036	5.3 hpf	0.727886245997278	NC
ENSDARG00000023040	Egg	10.840757054646621	NC
ENSDARG00000023040	1-cell	6.2169016561352874	NC
ENSDARG00000023040	16-cell	11.542878553097415	NC
ENSDARG00000023040	128-cell	10.694001316451528	NC
ENSDARG00000023040	3.5 hpf	1.831294702831158	NC
ENSDARG00000023040	5.3 hpf	0.8497958717064581	NC
ENSDARG00000023053	Egg	0.7578038578048941	NC
ENSDARG00000023053	1-cell	0.2631853059924781	NC
ENSDARG00000023053	16-cell	0.7302229091422294	NC
ENSDARG00000023053	128-cell	0.5929348019099876	NC
ENSDARG00000023053	3.5 hpf	0.2545767261223515	NC
ENSDARG00000023053	5.3 hpf	0.31738462637423387	NC
ENSDARG00000023058	Egg	3.601893905029088	NC
ENSDARG00000023058	1-cell	3.9853641793957952	NC
ENSDARG00000023058	16-cell	3.576036766858428	NC
ENSDARG00000023058	128-cell	4.194132776197617	NC
ENSDARG00000023058	3.5 hpf	2.139109158017832	NC
ENSDARG00000023058	5.3 hpf	4.782201450238623	NC
ENSDARG00000023062	Egg	0.1283729610394225	NC
ENSDARG00000023062	1-cell	0.21703876187012225	NC
ENSDARG00000023062	16-cell	0.14051021686569196	NC
ENSDARG00000023062	128-cell	0.3122933012272198	NC
ENSDARG00000023062	3.5 hpf	0.09909534253622834	NC
ENSDARG00000023062	5.3 hpf	0.05997305714605827	NC
ENSDARG00000023082	Egg	0.022814856180886856	NC
ENSDARG00000023082	1-cell	0.026358099089259925	NC
ENSDARG00000023082	16-cell	0.044515176687542034	NC
ENSDARG00000023082	128-cell	0.0	NC
ENSDARG00000023082	3.5 hpf	0.028653701733670274	NC
ENSDARG00000023082	5.3 hpf	0.12325720042978817	NC
ENSDARG00000023104	Egg	3.150087486114174	NC
ENSDARG00000023104	1-cell	4.204949739350824	NC
ENSDARG00000023104	16-cell	3.7039953152795135	NC
ENSDARG00000023104	128-cell	3.496732124314549	NC
ENSDARG00000023104	3.5 hpf	1.2762152269506242	NC
ENSDARG00000023104	5.3 hpf	0.7939774422251228	NC
ENSDARG00000023110	Egg	4.779684673560523	NC
ENSDARG00000023110	1-cell	5.357481625613615	NC
ENSDARG00000023110	16-cell	5.385299493058817	NC
ENSDARG00000023110	128-cell	5.2929437897839975	NC
ENSDARG00000023110	3.5 hpf	2.417857616263309	NC
ENSDARG00000023110	5.3 hpf	1.347409151526838	NC
ENSDARG00000023111	Egg	0.0	NC
ENSDARG00000023111	1-cell	0.0	NC
ENSDARG00000023111	16-cell	0.0	NC
ENSDARG00000023111	128-cell	0.0	NC
ENSDARG00000023111	3.5 hpf	0.00424235691974751	NC
ENSDARG00000023111	5.3 hpf	0.07050745067781938	NC
ENSDARG00000023117	Egg	15.28117678068132	NC
ENSDARG00000023117	1-cell	15.09470676500158	NC
ENSDARG00000023117	16-cell	16.67737909610904	NC
ENSDARG00000023117	128-cell	18.59313042455113	NC
ENSDARG00000023117	3.5 hpf	5.674388066657837	NC
ENSDARG00000023117	5.3 hpf	7.958540016084137	NC
ENSDARG00000023151	Egg	0.0	NC
ENSDARG00000023151	1-cell	0.15333926669607648	NC
ENSDARG00000023151	16-cell	0.0	NC
ENSDARG00000023151	128-cell	0.0	NC
ENSDARG00000023151	3.5 hpf	0.0	NC
ENSDARG00000023151	5.3 hpf	0.010864447845521381	NC
ENSDARG00000023152	Egg	5.338458678088343	NC
ENSDARG00000023152	1-cell	3.268925860760456	NC
ENSDARG00000023152	16-cell	4.485619754640631	NC
ENSDARG00000023152	128-cell	4.32830049228264	NC
ENSDARG00000023152	3.5 hpf	1.2271114829662881	NC
ENSDARG00000023152	5.3 hpf	0.42341402182976823	NC
ENSDARG00000023157	Egg	0.0	NC
ENSDARG00000023157	1-cell	0.0	NC
ENSDARG00000023157	16-cell	0.0	NC
ENSDARG00000023157	128-cell	0.0	NC
ENSDARG00000023157	3.5 hpf	0.0	NC
ENSDARG00000023157	5.3 hpf	0.042030996589787234	NC
ENSDARG00000023160	Egg	9.16953941451172	NC
ENSDARG00000023160	1-cell	9.495104575902959	NC
ENSDARG00000023160	16-cell	8.838945615097149	NC
ENSDARG00000023160	128-cell	9.882204201067344	NC
ENSDARG00000023160	3.5 hpf	2.3718777404897775	NC
ENSDARG00000023160	5.3 hpf	8.964042576330288	NC
ENSDARG00000023168	Egg	0.0	NC
ENSDARG00000023168	1-cell	0.0	NC
ENSDARG00000023168	16-cell	0.0	NC
ENSDARG00000023168	128-cell	0.0	NC
ENSDARG00000023168	3.5 hpf	0.0	NC
ENSDARG00000023168	5.3 hpf	0.0	NC
ENSDARG00000023174	Egg	0.21164159283618308	NC
ENSDARG00000023174	1-cell	0.03372557522293547	NC
ENSDARG00000023174	16-cell	0.15663401297825977	NC
ENSDARG00000023174	128-cell	0.15512775498718298	NC
ENSDARG00000023174	3.5 hpf	0.13931876368835783	NC
ENSDARG00000023174	5.3 hpf	0.05376456808294647	NC
ENSDARG00000023176	Egg	0.01263294338610496	NC
ENSDARG00000023176	1-cell	0.0	NC
ENSDARG00000023176	16-cell	0.012324375452063838	NC
ENSDARG00000023176	128-cell	0.030984103914893726	NC
ENSDARG00000023176	3.5 hpf	0.0	NC
ENSDARG00000023176	5.3 hpf	0.03722696911203691	NC
ENSDARG00000023181	Egg	0.061331701615678184	NC
ENSDARG00000023181	1-cell	0.0	NC
ENSDARG00000023181	16-cell	0.4188354418336675	NC
ENSDARG00000023181	128-cell	0.033427730411013885	NC
ENSDARG00000023181	3.5 hpf	0.40054503999937663	NC
ENSDARG00000023181	5.3 hpf	0.5622813321567092	NC
ENSDARG00000023185	Egg	0.3766953544395202	NC
ENSDARG00000023185	1-cell	0.28754135322599744	NC
ENSDARG00000023185	16-cell	0.8793614161263544	NC
ENSDARG00000023185	128-cell	0.7204215060515603	NC
ENSDARG00000023185	3.5 hpf	0.1081372217169533	NC
ENSDARG00000023185	5.3 hpf	0.0858968947511286	NC
ENSDARG00000023188	Egg	0.12330815173717165	NC
ENSDARG00000023188	1-cell	0.0	NC
ENSDARG00000023188	16-cell	0.026732504265711835	NC
ENSDARG00000023188	128-cell	0.08400858661112227	NC
ENSDARG00000023188	3.5 hpf	0.25810923177964484	NC
ENSDARG00000023188	5.3 hpf	21.768346533197548	NC
ENSDARG00000023190	Egg	123.99382937409648	NC
ENSDARG00000023190	1-cell	110.10188567665837	NC
ENSDARG00000023190	16-cell	150.15020460373333	NC
ENSDARG00000023190	128-cell	128.5659439451219	NC
ENSDARG00000023190	3.5 hpf	61.061787798958235	NC
ENSDARG00000023190	5.3 hpf	136.98076917764118	NC
ENSDARG00000023203	Egg	0.0	NC
ENSDARG00000023203	1-cell	0.0	NC
ENSDARG00000023203	16-cell	0.06593594126903643	NC
ENSDARG00000023203	128-cell	0.0	NC
ENSDARG00000023203	3.5 hpf	0.0	NC
ENSDARG00000023203	5.3 hpf	0.0	NC
ENSDARG00000023214	Egg	2.9083318850541353	NC
ENSDARG00000023214	1-cell	2.3344634116086396	NC
ENSDARG00000023214	16-cell	2.9398467639215817	NC
ENSDARG00000023214	128-cell	4.593067520794893	NC
ENSDARG00000023214	3.5 hpf	2.540712391080093	NC
ENSDARG00000023214	5.3 hpf	8.593267073130589	NC
ENSDARG00000023217	Egg	0.06851953521138199	NC
ENSDARG00000023217	1-cell	0.1583218131495087	NC
ENSDARG00000023217	16-cell	0.4846327792771039	NC
ENSDARG00000023217	128-cell	0.43413944506965724	NC
ENSDARG00000023217	3.5 hpf	0.1635049893670048	NC
ENSDARG00000023217	5.3 hpf	0.40382902747602806	NC
ENSDARG00000023220	Egg	8.4665416666455	NC
ENSDARG00000023220	1-cell	6.317174263492308	NC
ENSDARG00000023220	16-cell	4.034271562452646	NC
ENSDARG00000023220	128-cell	2.0509043620591974	NC
ENSDARG00000023220	3.5 hpf	3.5050586785370554	NC
ENSDARG00000023220	5.3 hpf	5.178529535350358	NC
ENSDARG00000023228	Egg	0.05803185125045617	NC
ENSDARG00000023228	1-cell	0.016761110320675027	NC
ENSDARG00000023228	16-cell	0.05661438519352516	NC
ENSDARG00000023228	128-cell	0.051397461183910496	NC
ENSDARG00000023228	3.5 hpf	0.0072883534465421045	NC
ENSDARG00000023228	5.3 hpf	0.011875641043264712	NC
ENSDARG00000023236	Egg	0.059921777440605124	NC
ENSDARG00000023236	1-cell	0.0	NC
ENSDARG00000023236	16-cell	0.03188626292508888	NC
ENSDARG00000023236	128-cell	0.08016367951230602	NC
ENSDARG00000023236	3.5 hpf	0.030102854465028306	NC
ENSDARG00000023236	5.3 hpf	0.04548234017949199	NC
ENSDARG00000023237	Egg	4.383604503036973	NC
ENSDARG00000023237	1-cell	4.306529430212083	NC
ENSDARG00000023237	16-cell	5.264588285604364	NC
ENSDARG00000023237	128-cell	5.002471461214335	NC
ENSDARG00000023237	3.5 hpf	2.365848895800811	NC
ENSDARG00000023237	5.3 hpf	2.5241066699038126	NC
ENSDARG00000023267	Egg	5.339444477929597	NC
ENSDARG00000023267	1-cell	4.941349566800588	NC
ENSDARG00000023267	16-cell	4.722368723130086	NC
ENSDARG00000023267	128-cell	6.238230528474767	NC
ENSDARG00000023267	3.5 hpf	1.9491287102518622	NC
ENSDARG00000023267	5.3 hpf	1.2295307819600474	NC
ENSDARG00000023272	Egg	0.7708610079847326	NC
ENSDARG00000023272	1-cell	0.13701214730379283	NC
ENSDARG00000023272	16-cell	0.5350998501964325	NC
ENSDARG00000023272	128-cell	0.4363031732319063	NC
ENSDARG00000023272	3.5 hpf	0.1042614504409606	NC
ENSDARG00000023272	5.3 hpf	0.02548253667653333	NC
ENSDARG00000023279	Egg	0.9710852755815713	NC
ENSDARG00000023279	1-cell	1.0038042736493153	NC
ENSDARG00000023279	16-cell	0.5484749833536121	NC
ENSDARG00000023279	128-cell	1.2284690926047601	NC
ENSDARG00000023279	3.5 hpf	0.4056802328198815	NC
ENSDARG00000023279	5.3 hpf	2.4750419352969435	NC
ENSDARG00000023287	Egg	0.022173323126651143	NC
ENSDARG00000023287	1-cell	0.0597728442721237	NC
ENSDARG00000023287	16-cell	0.0	NC
ENSDARG00000023287	128-cell	0.030212917963640853	NC
ENSDARG00000023287	3.5 hpf	0.08540048929752596	NC
ENSDARG00000023287	5.3 hpf	0.19239211966896583	NC
ENSDARG00000023290	Egg	15.570074650166836	NC
ENSDARG00000023290	1-cell	13.196680184242998	NC
ENSDARG00000023290	16-cell	16.591202041906357	NC
ENSDARG00000023290	128-cell	12.653510218249119	NC
ENSDARG00000023290	3.5 hpf	5.819885196572139	NC
ENSDARG00000023290	5.3 hpf	5.610095053339737	NC
ENSDARG00000023298	Egg	4.495050478108252	NC
ENSDARG00000023298	1-cell	4.701491444949345	NC
ENSDARG00000023298	16-cell	5.137755456312409	NC
ENSDARG00000023298	128-cell	5.5015051721085735	NC
ENSDARG00000023298	3.5 hpf	2.391794656040234	NC
ENSDARG00000023298	5.3 hpf	8.71315783344332	NC
ENSDARG00000023299	Egg	35.9648775900084	NC
ENSDARG00000023299	1-cell	29.180234088922674	NC
ENSDARG00000023299	16-cell	28.3498207737874	NC
ENSDARG00000023299	128-cell	32.208892106704276	NC
ENSDARG00000023299	3.5 hpf	9.611987791473972	NC
ENSDARG00000023299	5.3 hpf	26.152296383700854	NC
ENSDARG00000023302	Egg	0.5442752923919737	NC
ENSDARG00000023302	1-cell	0.28231995196387	NC
ENSDARG00000023302	16-cell	0.09752712449353358	NC
ENSDARG00000023302	128-cell	0.32691750551112303	NC
ENSDARG00000023302	3.5 hpf	0.30132786280547513	NC
ENSDARG00000023302	5.3 hpf	1.3147447976241846	NC
ENSDARG00000023303	Egg	20.293897954726177	NC
ENSDARG00000023303	1-cell	15.854726881189917	NC
ENSDARG00000023303	16-cell	14.275101449478845	NC
ENSDARG00000023303	128-cell	14.566281874515324	NC
ENSDARG00000023303	3.5 hpf	2.767534686932425	NC
ENSDARG00000023303	5.3 hpf	4.432777915491554	NC
ENSDARG00000023309	Egg	3.2352472602270246	NC
ENSDARG00000023309	1-cell	3.170840558527543	NC
ENSDARG00000023309	16-cell	1.8398842623407539	NC
ENSDARG00000023309	128-cell	3.3344161084986346	NC
ENSDARG00000023309	3.5 hpf	0.8627123938448114	NC
ENSDARG00000023309	5.3 hpf	3.3736879929402552	NC
ENSDARG00000023316	Egg	0.025028339927182137	NC
ENSDARG00000023316	1-cell	0.007228836537582588	NC
ENSDARG00000023316	16-cell	0.02441700629670739	NC
ENSDARG00000023316	128-cell	0.025577329230271676	NC
ENSDARG00000023316	3.5 hpf	0.01257346671793941	NC
ENSDARG00000023316	5.3 hpf	0.012292321867227235	NC
ENSDARG00000023318	Egg	0.005555802455416674	NC
ENSDARG00000023318	1-cell	0.003209320945948078	NC
ENSDARG00000023318	16-cell	0.0027100491669014262	NC
ENSDARG00000023318	128-cell	0.002271066941778474	NC
ENSDARG00000023318	3.5 hpf	0.044657023177960296	NC
ENSDARG00000023318	5.3 hpf	0.06958070976304875	NC
ENSDARG00000023323	Egg	7.058908895109103	NC
ENSDARG00000023323	1-cell	7.284351109780118	NC
ENSDARG00000023323	16-cell	7.094611344653171	NC
ENSDARG00000023323	128-cell	5.949279801211477	NC
ENSDARG00000023323	3.5 hpf	2.333952141577733	NC
ENSDARG00000023323	5.3 hpf	9.667231139862254	NC
ENSDARG00000023330	Egg	96.65626568868493	NC
ENSDARG00000023330	1-cell	102.06588477324505	NC
ENSDARG00000023330	16-cell	67.22204480439873	NC
ENSDARG00000023330	128-cell	71.15617155612851	NC
ENSDARG00000023330	3.5 hpf	43.833886492740376	NC
ENSDARG00000023330	5.3 hpf	152.015606916113	NC
ENSDARG00000023362	Egg	0.024484671486493834	NC
ENSDARG00000023362	1-cell	0.021215432789457155	NC
ENSDARG00000023362	16-cell	0.1254047409012742	NC
ENSDARG00000023362	128-cell	0.03002608269795572	NC
ENSDARG00000023362	3.5 hpf	0.006150172223383474	NC
ENSDARG00000023362	5.3 hpf	0.03006326664103177	NC
ENSDARG00000023369	Egg	0.09421436091565023	NC
ENSDARG00000023369	1-cell	0.10047345834488051	NC
ENSDARG00000023369	16-cell	0.021210718456424974	NC
ENSDARG00000023369	128-cell	0.27254908089980967	NC
ENSDARG00000023369	3.5 hpf	0.010922398075123803	NC
ENSDARG00000023369	5.3 hpf	0.03203451419881954	NC
ENSDARG00000023394	Egg	14.709275883954803	NC
ENSDARG00000023394	1-cell	11.770064419977913	NC
ENSDARG00000023394	16-cell	14.286524708208598	NC
ENSDARG00000023394	128-cell	12.397843237287049	NC
ENSDARG00000023394	3.5 hpf	7.892795637322928	NC
ENSDARG00000023394	5.3 hpf	14.761639174600795	NC
ENSDARG00000023396	Egg	8.499622286547252	NC
ENSDARG00000023396	1-cell	5.912733866899134	NC
ENSDARG00000023396	16-cell	6.8635287565501235	NC
ENSDARG00000023396	128-cell	6.327498278758903	NC
ENSDARG00000023396	3.5 hpf	2.1717538606914317	NC
ENSDARG00000023396	5.3 hpf	0.8527017352069196	NC
ENSDARG00000023443	Egg	5.176738730777873	NC
ENSDARG00000023443	1-cell	4.815452669394619	NC
ENSDARG00000023443	16-cell	6.117256902705513	NC
ENSDARG00000023443	128-cell	7.580263831490579	NC
ENSDARG00000023443	3.5 hpf	1.8558515032425844	NC
ENSDARG00000023443	5.3 hpf	1.7009572017353	NC
ENSDARG00000023445	Egg	0.25974833420276294	NC
ENSDARG00000023445	1-cell	0.2882427481589162	NC
ENSDARG00000023445	16-cell	0.2233954646518547	NC
ENSDARG00000023445	128-cell	0.10617833512327073	NC
ENSDARG00000023445	3.5 hpf	0.219771888541885	NC
ENSDARG00000023445	5.3 hpf	0.04867870939176681	NC
ENSDARG00000023448	Egg	0.20578399884207813	NC
ENSDARG00000023448	1-cell	0.2593561281199188	NC
ENSDARG00000023448	16-cell	0.07300275985480877	NC
ENSDARG00000023448	128-cell	0.22941579334113893	NC
ENSDARG00000023448	3.5 hpf	0.25374977920461067	NC
ENSDARG00000023448	5.3 hpf	1.0290555480858434	NC
ENSDARG00000023472	Egg	33.45403364782374	NC
ENSDARG00000023472	1-cell	44.50728558715888	NC
ENSDARG00000023472	16-cell	41.99067987439543	NC
ENSDARG00000023472	128-cell	40.27009298713888	NC
ENSDARG00000023472	3.5 hpf	11.805253844465692	NC
ENSDARG00000023472	5.3 hpf	23.41474293382174	NC
ENSDARG00000023479	Egg	54.93196610786555	NC
ENSDARG00000023479	1-cell	53.950045944191125	NC
ENSDARG00000023479	16-cell	59.65550791478196	NC
ENSDARG00000023479	128-cell	45.72275676607549	NC
ENSDARG00000023479	3.5 hpf	18.93416360595042	NC
ENSDARG00000023479	5.3 hpf	7.355461533068411	NC
ENSDARG00000023484	Egg	0.24847937056445324	NC
ENSDARG00000023484	1-cell	0.050659281100058906	NC
ENSDARG00000023484	16-cell	0.0855565054747011	NC
ENSDARG00000023484	128-cell	0.011949632600198887	NC
ENSDARG00000023484	3.5 hpf	0.0	NC
ENSDARG00000023484	5.3 hpf	0.03589329264852157	NC
ENSDARG00000023495	Egg	3.4278540081091378	NC
ENSDARG00000023495	1-cell	5.517485819202573	NC
ENSDARG00000023495	16-cell	2.0552443647708833	NC
ENSDARG00000023495	128-cell	4.137969521812022	NC
ENSDARG00000023495	3.5 hpf	0.6995820904098702	NC
ENSDARG00000023495	5.3 hpf	1.5081738764917605	NC
ENSDARG00000023498	Egg	1.4005597533132483	NC
ENSDARG00000023498	1-cell	1.3214259244159645	NC
ENSDARG00000023498	16-cell	1.480212675563548	NC
ENSDARG00000023498	128-cell	1.3613069018873343	NC
ENSDARG00000023498	3.5 hpf	0.6332382549703119	NC
ENSDARG00000023498	5.3 hpf	0.37068306905373677	NC
ENSDARG00000023508	Egg	3.0748603682031415	NC
ENSDARG00000023508	1-cell	3.1275042943846443	NC
ENSDARG00000023508	16-cell	3.199738544507454	NC
ENSDARG00000023508	128-cell	2.3216100005868285	NC
ENSDARG00000023508	3.5 hpf	1.1721661607359732	NC
ENSDARG00000023508	5.3 hpf	1.2466346599367397	NC
ENSDARG00000023519	Egg	0.01582953837246755	NC
ENSDARG00000023519	1-cell	0.0	NC
ENSDARG00000023519	16-cell	0.0	NC
ENSDARG00000023519	128-cell	0.0	NC
ENSDARG00000023519	3.5 hpf	0.007952272282765576	NC
ENSDARG00000023519	5.3 hpf	0.0	NC
ENSDARG00000023526	Egg	0.1465066408618074	NC
ENSDARG00000023526	1-cell	0.3215935003166894	NC
ENSDARG00000023526	16-cell	0.12863530799709164	NC
ENSDARG00000023526	128-cell	0.10779855919430005	NC
ENSDARG00000023526	3.5 hpf	0.05520031626725332	NC
ENSDARG00000023526	5.3 hpf	0.007195470376378095	NC
ENSDARG00000023532	Egg	14.967099046983696	NC
ENSDARG00000023532	1-cell	12.85909796640727	NC
ENSDARG00000023532	16-cell	14.340776439063852	NC
ENSDARG00000023532	128-cell	13.64603248289085	NC
ENSDARG00000023532	3.5 hpf	5.734543991374334	NC
ENSDARG00000023532	5.3 hpf	6.249944315949624	NC
ENSDARG00000023536	Egg	12.610116559378142	NC
ENSDARG00000023536	1-cell	10.396816887531314	NC
ENSDARG00000023536	16-cell	17.40730298879316	NC
ENSDARG00000023536	128-cell	14.5876137031752	NC
ENSDARG00000023536	3.5 hpf	6.809597612605178	NC
ENSDARG00000023536	5.3 hpf	9.985189504272578	NC
ENSDARG00000023537	Egg	0.0038788650575391713	NC
ENSDARG00000023537	1-cell	0.0044812690787915865	NC
ENSDARG00000023537	16-cell	0.0	NC
ENSDARG00000023537	128-cell	0.0	NC
ENSDARG00000023537	3.5 hpf	0.01753760048074194	NC
ENSDARG00000023537	5.3 hpf	0.017145456756213432	NC
ENSDARG00000023542	Egg	0.06280957394376682	NC
ENSDARG00000023542	1-cell	0.02418805478673049	NC
ENSDARG00000023542	16-cell	0.010212568145686099	NC
ENSDARG00000023542	128-cell	0.008558304472699337	NC
ENSDARG00000023542	3.5 hpf	0.1577679721962327	NC
ENSDARG00000023542	5.3 hpf	0.3907419756596753	NC
ENSDARG00000023546	Egg	0.010242032686311681	NC
ENSDARG00000023546	1-cell	0.03549799003082058	NC
ENSDARG00000023546	16-cell	0.0	NC
ENSDARG00000023546	128-cell	0.0	NC
ENSDARG00000023546	3.5 hpf	0.010290563215942879	NC
ENSDARG00000023546	5.3 hpf	0.04527209013821385	NC
ENSDARG00000023578	Egg	2.027496776320366	NC
ENSDARG00000023578	1-cell	2.011582042691602	NC
ENSDARG00000023578	16-cell	1.6231464691122373	NC
ENSDARG00000023578	128-cell	1.4203270633630758	NC
ENSDARG00000023578	3.5 hpf	1.0243833060616647	NC
ENSDARG00000023578	5.3 hpf	1.7559119532776009	NC
ENSDARG00000023583	Egg	2.1536845906212014	NC
ENSDARG00000023583	1-cell	2.1624853422236154	NC
ENSDARG00000023583	16-cell	2.1230802626268357	NC
ENSDARG00000023583	128-cell	0.46092670808265357	NC
ENSDARG00000023583	3.5 hpf	0.35120720328268784	NC
ENSDARG00000023583	5.3 hpf	0.3322782102429827	NC
ENSDARG00000023584	Egg	10.189425882059263	NC
ENSDARG00000023584	1-cell	10.173100038765972	NC
ENSDARG00000023584	16-cell	8.525748980910265	NC
ENSDARG00000023584	128-cell	7.656165817955308	NC
ENSDARG00000023584	3.5 hpf	1.8570724581789284	NC
ENSDARG00000023584	5.3 hpf	3.333159922895194	NC
ENSDARG00000023587	Egg	0.0	NC
ENSDARG00000023587	1-cell	0.0	NC
ENSDARG00000023587	16-cell	0.0	NC
ENSDARG00000023587	128-cell	0.013120684332696572	NC
ENSDARG00000023587	3.5 hpf	0.012093655744544466	NC
ENSDARG00000023587	5.3 hpf	0.1615842738317744	NC
ENSDARG00000023591	Egg	6.3663234763725844	NC
ENSDARG00000023591	1-cell	5.607458356247899	NC
ENSDARG00000023591	16-cell	6.403305994968764	NC
ENSDARG00000023591	128-cell	7.817913964145258	NC
ENSDARG00000023591	3.5 hpf	2.1409737468298182	NC
ENSDARG00000023591	5.3 hpf	3.1784129490139104	NC
ENSDARG00000023600	Egg	5.379292076900087	NC
ENSDARG00000023600	1-cell	3.85966740990432	NC
ENSDARG00000023600	16-cell	5.303140382791032	NC
ENSDARG00000023600	128-cell	6.379165562523263	NC
ENSDARG00000023600	3.5 hpf	1.5929881276642064	NC
ENSDARG00000023600	5.3 hpf	1.2903911610527148	NC
ENSDARG00000023609	Egg	0.3104632042083958	NC
ENSDARG00000023609	1-cell	0.04483493033669398	NC
ENSDARG00000023609	16-cell	0.13250997229228934	NC
ENSDARG00000023609	128-cell	0.42831871689794765	NC
ENSDARG00000023609	3.5 hpf	0.048739733345982555	NC
ENSDARG00000023609	5.3 hpf	0.10165312988299245	NC
ENSDARG00000023627	Egg	7.838883244954045	NC
ENSDARG00000023627	1-cell	9.762094589000691	NC
ENSDARG00000023627	16-cell	7.260013965336341	NC
ENSDARG00000023627	128-cell	10.510454558693977	NC
ENSDARG00000023627	3.5 hpf	5.261554169230093	NC
ENSDARG00000023627	5.3 hpf	3.7374416750927124	NC
ENSDARG00000023645	Egg	7.698840231057491	NC
ENSDARG00000023645	1-cell	6.452159547774147	NC
ENSDARG00000023645	16-cell	5.930651913907604	NC
ENSDARG00000023645	128-cell	6.94766265018692	NC
ENSDARG00000023645	3.5 hpf	1.0514540403894455	NC
ENSDARG00000023645	5.3 hpf	2.3658193672272336	NC
ENSDARG00000023648	Egg	7.055695860506346	NC
ENSDARG00000023648	1-cell	6.523684323134636	NC
ENSDARG00000023648	16-cell	7.496619513544986	NC
ENSDARG00000023648	128-cell	7.079763963193371	NC
ENSDARG00000023648	3.5 hpf	4.148936868824505	NC
ENSDARG00000023648	5.3 hpf	7.276612643668194	NC
ENSDARG00000023656	Egg	0.0	NC
ENSDARG00000023656	1-cell	0.0	NC
ENSDARG00000023656	16-cell	0.0	NC
ENSDARG00000023656	128-cell	0.0	NC
ENSDARG00000023656	3.5 hpf	0.0	NC
ENSDARG00000023656	5.3 hpf	0.02261383108964755	NC
ENSDARG00000023659	Egg	0.3440421758826311	NC
ENSDARG00000023659	1-cell	0.48028032158106576	NC
ENSDARG00000023659	16-cell	0.657292493174873	NC
ENSDARG00000023659	128-cell	0.7148969017552534	NC
ENSDARG00000023659	3.5 hpf	0.08641809366129116	NC
ENSDARG00000023659	5.3 hpf	0.11264769388500266	NC
ENSDARG00000023672	Egg	1.2872694421417414	NC
ENSDARG00000023672	1-cell	0.35897636276200684	NC
ENSDARG00000023672	16-cell	1.4867837383107554	NC
ENSDARG00000023672	128-cell	1.0645008567972822	NC
ENSDARG00000023672	3.5 hpf	0.26759358614324125	NC
ENSDARG00000023672	5.3 hpf	0.35608047938732	NC
ENSDARG00000023678	Egg	6.910894671060869	NC
ENSDARG00000023678	1-cell	8.324743295604796	NC
ENSDARG00000023678	16-cell	7.189434098790329	NC
ENSDARG00000023678	128-cell	6.493467893060956	NC
ENSDARG00000023678	3.5 hpf	2.9535155607525523	NC
ENSDARG00000023678	5.3 hpf	3.9974228476559763	NC
ENSDARG00000023683	Egg	0.6469321163184256	NC
ENSDARG00000023683	1-cell	0.35875362665274396	NC
ENSDARG00000023683	16-cell	1.4421329063107233	NC
ENSDARG00000023683	128-cell	0.9969725531735737	NC
ENSDARG00000023683	3.5 hpf	0.05199980154951736	NC
ENSDARG00000023683	5.3 hpf	0.1032628129764085	NC
ENSDARG00000023694	Egg	0.11390173157197377	NC
ENSDARG00000023694	1-cell	0.1568971385703972	NC
ENSDARG00000023694	16-cell	0.08547662078238112	NC
ENSDARG00000023694	128-cell	0.053723138160558036	NC
ENSDARG00000023694	3.5 hpf	0.07702789230757244	NC
ENSDARG00000023694	5.3 hpf	0.04733490806421276	NC
ENSDARG00000023703	Egg	0.8472912277380372	NC
ENSDARG00000023703	1-cell	1.0332612839369928	NC
ENSDARG00000023703	16-cell	0.5281027338180071	NC
ENSDARG00000023703	128-cell	0.5002840917043387	NC
ENSDARG00000023703	3.5 hpf	0.124148792567961	NC
ENSDARG00000023703	5.3 hpf	0.28898286782481625	NC
ENSDARG00000023712	Egg	0.024768571806331574	NC
ENSDARG00000023712	1-cell	0.028615234950184105	NC
ENSDARG00000023712	16-cell	0.031067464092057753	NC
ENSDARG00000023712	128-cell	0.01446392181245793	NC
ENSDARG00000023712	3.5 hpf	0.02310836769227173	NC
ENSDARG00000023712	5.3 hpf	0.06777498200103192	NC
ENSDARG00000023713	Egg	0.0	NC
ENSDARG00000023713	1-cell	0.0	NC
ENSDARG00000023713	16-cell	0.0	NC
ENSDARG00000023713	128-cell	0.0	NC
ENSDARG00000023713	3.5 hpf	0.0	NC
ENSDARG00000023713	5.3 hpf	0.01605818388874624	NC
ENSDARG00000023722	Egg	0.33250444156107994	NC
ENSDARG00000023722	1-cell	0.013719420596573788	NC
ENSDARG00000023722	16-cell	0.834127205994808	NC
ENSDARG00000023722	128-cell	0.1553361504293128	NC
ENSDARG00000023722	3.5 hpf	0.017897141265085167	NC
ENSDARG00000023722	5.3 hpf	0.034993916295141765	NC
ENSDARG00000023724	Egg	16.29908443840749	NC
ENSDARG00000023724	1-cell	15.163119421881552	NC
ENSDARG00000023724	16-cell	18.057391645903127	NC
ENSDARG00000023724	128-cell	17.20614197680538	NC
ENSDARG00000023724	3.5 hpf	6.211203705387069	NC
ENSDARG00000023724	5.3 hpf	9.140514718063175	NC
ENSDARG00000023759	Egg	0.1563958391199794	NC
ENSDARG00000023759	1-cell	0.06284687626326149	NC
ENSDARG00000023759	16-cell	0.11277339381049371	NC
ENSDARG00000023759	128-cell	0.0889468304849587	NC
ENSDARG00000023759	3.5 hpf	0.05807233272231766	NC
ENSDARG00000023759	5.3 hpf	0.14360438215291113	NC
ENSDARG00000023766	Egg	0.5409179398134625	NC
ENSDARG00000023766	1-cell	0.7064366918313979	NC
ENSDARG00000023766	16-cell	0.6711039423795633	NC
ENSDARG00000023766	128-cell	0.4181922175761333	NC
ENSDARG00000023766	3.5 hpf	0.18312947028311582	NC
ENSDARG00000023766	5.3 hpf	0.26277668460049214	NC
ENSDARG00000023768	Egg	6.550209319074962	NC
ENSDARG00000023768	1-cell	5.351234914655048	NC
ENSDARG00000023768	16-cell	5.628017850840638	NC
ENSDARG00000023768	128-cell	6.221963696919793	NC
ENSDARG00000023768	3.5 hpf	1.8468141494653207	NC
ENSDARG00000023768	5.3 hpf	2.4187788699862773	NC
ENSDARG00000023771	Egg	0.0	NC
ENSDARG00000023771	1-cell	0.011385303670880705	NC
ENSDARG00000023771	16-cell	0.004807050034547899	NC
ENSDARG00000023771	128-cell	0.0	NC
ENSDARG00000023771	3.5 hpf	0.002475376501377564	NC
ENSDARG00000023771	5.3 hpf	0.002420026662502715	NC
ENSDARG00000023797	Egg	0.227865565955473	NC
ENSDARG00000023797	1-cell	0.06877808372316632	NC
ENSDARG00000023797	16-cell	0.14719851617899124	NC
ENSDARG00000023797	128-cell	0.13594206962777944	NC
ENSDARG00000023797	3.5 hpf	0.11241006847484286	NC
ENSDARG00000023797	5.3 hpf	0.035287886321116575	NC
ENSDARG00000023814	Egg	7.092648701260965	NC
ENSDARG00000023814	1-cell	6.936371452447923	NC
ENSDARG00000023814	16-cell	8.400648415757855	NC
ENSDARG00000023814	128-cell	6.531582324747511	NC
ENSDARG00000023814	3.5 hpf	2.5644334609123667	NC
ENSDARG00000023814	5.3 hpf	2.178142912423541	NC
ENSDARG00000023815	Egg	5.33080157131677	NC
ENSDARG00000023815	1-cell	4.446712943155294	NC
ENSDARG00000023815	16-cell	5.188076774078761	NC
ENSDARG00000023815	128-cell	5.700778581199887	NC
ENSDARG00000023815	3.5 hpf	1.8111349051022487	NC
ENSDARG00000023815	5.3 hpf	0.6364213513577894	NC
ENSDARG00000023820	Egg	0.17930733147513558	NC
ENSDARG00000023820	1-cell	0.4833605292222181	NC
ENSDARG00000023820	16-cell	0.23323684295014058	NC
ENSDARG00000023820	128-cell	0.6270893184269977	NC
ENSDARG00000023820	3.5 hpf	0.19016567553130623	NC
ENSDARG00000023820	5.3 hpf	0.5870953854866459	NC
ENSDARG00000023840	Egg	3.3638701235284407	NC
ENSDARG00000023840	1-cell	3.0249244881198947	NC
ENSDARG00000023840	16-cell	2.4473735095688944	NC
ENSDARG00000023840	128-cell	2.8756191025055173	NC
ENSDARG00000023840	3.5 hpf	0.44505964472945114	NC
ENSDARG00000023840	5.3 hpf	0.22401601827972414	NC
ENSDARG00000023852	Egg	26.939283285756037	NC
ENSDARG00000023852	1-cell	26.756133350315	NC
ENSDARG00000023852	16-cell	24.583819411976133	NC
ENSDARG00000023852	128-cell	24.4440278630539	NC
ENSDARG00000023852	3.5 hpf	7.043028587948906	NC
ENSDARG00000023852	5.3 hpf	2.701176818881707	NC
ENSDARG00000023858	Egg	19.617161178564658	NC
ENSDARG00000023858	1-cell	13.352869099542824	NC
ENSDARG00000023858	16-cell	15.968648964565718	NC
ENSDARG00000023858	128-cell	16.106068056688837	NC
ENSDARG00000023858	3.5 hpf	7.44883309047289	NC
ENSDARG00000023858	5.3 hpf	7.507290061330459	NC
ENSDARG00000023861	Egg	0.008095022728777402	NC
ENSDARG00000023861	1-cell	0.009352213729652007	NC
ENSDARG00000023861	16-cell	0.00789729648532869	NC
ENSDARG00000023861	128-cell	0.013236135488833137	NC
ENSDARG00000023861	3.5 hpf	0.02033344983274428	NC
ENSDARG00000023861	5.3 hpf	0.011927274265191953	NC
ENSDARG00000023868	Egg	6.577573026896272	NC
ENSDARG00000023868	1-cell	8.918767368674805	NC
ENSDARG00000023868	16-cell	9.323558805169599	NC
ENSDARG00000023868	128-cell	7.2918941866301905	NC
ENSDARG00000023868	3.5 hpf	3.792135177839503	NC
ENSDARG00000023868	5.3 hpf	5.217394840834155	NC
ENSDARG00000023878	Egg	23.18652492372671	NC
ENSDARG00000023878	1-cell	22.374327774348217	NC
ENSDARG00000023878	16-cell	24.228624198850863	NC
ENSDARG00000023878	128-cell	23.370003818862614	NC
ENSDARG00000023878	3.5 hpf	11.187400697464174	NC
ENSDARG00000023878	5.3 hpf	11.866743569663479	NC
ENSDARG00000023886	Egg	0.05094327007165452	NC
ENSDARG00000023886	1-cell	0.0294274868496542	NC
ENSDARG00000023886	16-cell	0.12424736815679993	NC
ENSDARG00000023886	128-cell	0.029153989633709992	NC
ENSDARG00000023886	3.5 hpf	0.053743890984631976	NC
ENSDARG00000023886	5.3 hpf	0.032526104282797084	NC
ENSDARG00000023900	Egg	15.656204086187097	NC
ENSDARG00000023900	1-cell	12.000848117486504	NC
ENSDARG00000023900	16-cell	12.28497062994895	NC
ENSDARG00000023900	128-cell	11.341272275260671	NC
ENSDARG00000023900	3.5 hpf	2.986324725998786	NC
ENSDARG00000023900	5.3 hpf	0.6421377442157045	NC
ENSDARG00000023903	Egg	1.454154860887854	NC
ENSDARG00000023903	1-cell	0.7428532575393416	NC
ENSDARG00000023903	16-cell	1.9783701745599505	NC
ENSDARG00000023903	128-cell	1.1726663490960514	NC
ENSDARG00000023903	3.5 hpf	0.178903491811136	NC
ENSDARG00000023903	5.3 hpf	0.17490317935750174	NC
ENSDARG00000023914	Egg	0.13779369085460738	NC
ENSDARG00000023914	1-cell	1.9501219589398595	NC
ENSDARG00000023914	16-cell	0.779682339171799	NC
ENSDARG00000023914	128-cell	0.2816323101808989	NC
ENSDARG00000023914	3.5 hpf	0.4845631287013808	NC
ENSDARG00000023914	5.3 hpf	0.2605505181772416	NC
ENSDARG00000023916	Egg	4.099510331751454	NC
ENSDARG00000023916	1-cell	4.713997970176343	NC
ENSDARG00000023916	16-cell	5.245084722778894	NC
ENSDARG00000023916	128-cell	5.494336904572724	NC
ENSDARG00000023916	3.5 hpf	1.4758714393517196	NC
ENSDARG00000023916	5.3 hpf	0.8723237912553524	NC
ENSDARG00000023920	Egg	22.56238878499084	NC
ENSDARG00000023920	1-cell	26.02342274018606	NC
ENSDARG00000023920	16-cell	33.71045766321687	NC
ENSDARG00000023920	128-cell	32.96636886289709	NC
ENSDARG00000023920	3.5 hpf	12.220927896352674	NC
ENSDARG00000023920	5.3 hpf	20.561099410295604	NC
ENSDARG00000023927	Egg	1.267508140222204	NC
ENSDARG00000023927	1-cell	1.6095830081155131	NC
ENSDARG00000023927	16-cell	2.0030040553867288	NC
ENSDARG00000023927	128-cell	0.5566623893796602	NC
ENSDARG00000023927	3.5 hpf	0.30522237836007937	NC
ENSDARG00000023927	5.3 hpf	0.19035706040923897	NC
ENSDARG00000023933	Egg	6.963338551294321	NC
ENSDARG00000023933	1-cell	6.4100072903034855	NC
ENSDARG00000023933	16-cell	5.9577204685319645	NC
ENSDARG00000023933	128-cell	5.703009577621903	NC
ENSDARG00000023933	3.5 hpf	1.7210231938434757	NC
ENSDARG00000023933	5.3 hpf	1.7556947718362554	NC
ENSDARG00000023940	Egg	0.00820975533438212	NC
ENSDARG00000023940	1-cell	0.009484764790387233	NC
ENSDARG00000023940	16-cell	0.0	NC
ENSDARG00000023940	128-cell	0.0	NC
ENSDARG00000023940	3.5 hpf	0.0	NC
ENSDARG00000023940	5.3 hpf	0.016128429662537778	NC
ENSDARG00000023950	Egg	2.217376904566827	NC
ENSDARG00000023950	1-cell	1.2536198168652084	NC
ENSDARG00000023950	16-cell	1.035582136401925	NC
ENSDARG00000023950	128-cell	2.622791155325704	NC
ENSDARG00000023950	3.5 hpf	0.13035489467435335	NC
ENSDARG00000023950	5.3 hpf	0.6372006854797873	NC
ENSDARG00000023952	Egg	0.0	NC
ENSDARG00000023952	1-cell	0.0	NC
ENSDARG00000023952	16-cell	0.004707675658640861	NC
ENSDARG00000023952	128-cell	0.14596913133041467	NC
ENSDARG00000023952	3.5 hpf	0.06787771071596016	NC
ENSDARG00000023952	5.3 hpf	0.06635995357912412	NC
ENSDARG00000023958	Egg	9.224419465521573	NC
ENSDARG00000023958	1-cell	8.719372242959201	NC
ENSDARG00000023958	16-cell	5.542631790102565	NC
ENSDARG00000023958	128-cell	7.318589328022614	NC
ENSDARG00000023958	3.5 hpf	0.8952169253440388	NC
ENSDARG00000023958	5.3 hpf	0.7310491802971004	NC
ENSDARG00000023963	Egg	0.13642777401425643	NC
ENSDARG00000023963	1-cell	0.1289582016900786	NC
ENSDARG00000023963	16-cell	0.22989211687822808	NC
ENSDARG00000023963	128-cell	0.3041896958496307	NC
ENSDARG00000023963	3.5 hpf	0.07476775589569284	NC
ENSDARG00000023963	5.3 hpf	0.5908588174448937	NC
ENSDARG00000023967	Egg	14.873069481229336	NC
ENSDARG00000023967	1-cell	11.558853682469158	NC
ENSDARG00000023967	16-cell	13.053558835431431	NC
ENSDARG00000023967	128-cell	13.489727553289008	NC
ENSDARG00000023967	3.5 hpf	3.4386363824802633	NC
ENSDARG00000023967	5.3 hpf	1.4728286429688275	NC
ENSDARG00000023988	Egg	14.858341737317552	NC
ENSDARG00000023988	1-cell	16.16115419649162	NC
ENSDARG00000023988	16-cell	16.01973663143799	NC
ENSDARG00000023988	128-cell	18.703145976620437	NC
ENSDARG00000023988	3.5 hpf	10.278323168083766	NC
ENSDARG00000023988	5.3 hpf	6.986167638874828	NC
ENSDARG00000023989	Egg	3.8721452582119036	NC
ENSDARG00000023989	1-cell	5.295932892011906	NC
ENSDARG00000023989	16-cell	1.9677012851072353	NC
ENSDARG00000023989	128-cell	1.6930569112999032	NC
ENSDARG00000023989	3.5 hpf	0.10837027607410193	NC
ENSDARG00000023989	5.3 hpf	0.5244381365872953	NC
ENSDARG00000023999	Egg	4.985381428169055	NC
ENSDARG00000023999	1-cell	6.115661187305697	NC
ENSDARG00000023999	16-cell	6.45895194993183	NC
ENSDARG00000023999	128-cell	6.235589070635804	NC
ENSDARG00000023999	3.5 hpf	1.9539110835941187	NC
ENSDARG00000023999	5.3 hpf	2.4729126861375508	NC
ENSDARG00000024006	Egg	0.014348242121099024	NC
ENSDARG00000024006	1-cell	0.0	NC
ENSDARG00000024006	16-cell	0.0	NC
ENSDARG00000024006	128-cell	0.0	NC
ENSDARG00000024006	3.5 hpf	0.0	NC
ENSDARG00000024006	5.3 hpf	0.07046940024572125	NC
ENSDARG00000024017	Egg	0.4684160086398254	NC
ENSDARG00000024017	1-cell	0.2228318155035478	NC
ENSDARG00000024017	16-cell	0.17203751159582836	NC
ENSDARG00000024017	128-cell	0.34690987664918477	NC
ENSDARG00000024017	3.5 hpf	0.1384222166203733	NC
ENSDARG00000024017	5.3 hpf	0.11367474077692456	NC
ENSDARG00000024026	Egg	4.407519102472146	NC
ENSDARG00000024026	1-cell	4.155749692908166	NC
ENSDARG00000024026	16-cell	5.575950797710292	NC
ENSDARG00000024026	128-cell	4.963334217004427	NC
ENSDARG00000024026	3.5 hpf	2.5606172163736374	NC
ENSDARG00000024026	5.3 hpf	2.953756942844972	NC
ENSDARG00000024030	Egg	0.0	NC
ENSDARG00000024030	1-cell	0.0	NC
ENSDARG00000024030	16-cell	0.0	NC
ENSDARG00000024030	128-cell	0.04731551080807473	NC
ENSDARG00000024030	3.5 hpf	0.004473011679688238	NC
ENSDARG00000024030	5.3 hpf	0.0	NC
ENSDARG00000024032	Egg	0.5301553868473877	NC
ENSDARG00000024032	1-cell	0.159247593243349	NC
ENSDARG00000024032	16-cell	0.14481767819333588	NC
ENSDARG00000024032	128-cell	0.026005641116365035	NC
ENSDARG00000024032	3.5 hpf	0.3142738006148955	NC
ENSDARG00000024032	5.3 hpf	0.18226492334740785	NC
ENSDARG00000024047	Egg	0.06726702757848575	NC
ENSDARG00000024047	1-cell	0.0	NC
ENSDARG00000024047	16-cell	0.010937331046347691	NC
ENSDARG00000024047	128-cell	0.15581635627069376	NC
ENSDARG00000024047	3.5 hpf	0.022528587857698606	NC
ENSDARG00000024047	5.3 hpf	0.044049689615963394	NC
ENSDARG00000024090	Egg	1.0654704368271102	NC
ENSDARG00000024090	1-cell	1.2749046979195684	NC
ENSDARG00000024090	16-cell	0.9837610351724048	NC
ENSDARG00000024090	128-cell	1.477713082494181	NC
ENSDARG00000024090	3.5 hpf	0.3727700189775221	NC
ENSDARG00000024090	5.3 hpf	0.5092742970312739	NC
ENSDARG00000024092	Egg	1.7638628472178126	NC
ENSDARG00000024092	1-cell	0.90568806645051	NC
ENSDARG00000024092	16-cell	1.3383839306714937	NC
ENSDARG00000024092	128-cell	0.9533500745509551	NC
ENSDARG00000024092	3.5 hpf	0.6941197663956808	NC
ENSDARG00000024092	5.3 hpf	0.7796670861772844	NC
ENSDARG00000024101	Egg	0.0	NC
ENSDARG00000024101	1-cell	0.0	NC
ENSDARG00000024101	16-cell	0.0027038059205484726	NC
ENSDARG00000024101	128-cell	0.07250671987077971	NC
ENSDARG00000024101	3.5 hpf	0.055692681306910435	NC
ENSDARG00000024101	5.3 hpf	0.17287044260172238	NC
ENSDARG00000024109	Egg	53.99814834466733	NC
ENSDARG00000024109	1-cell	41.85512294329208	NC
ENSDARG00000024109	16-cell	46.386199794852644	NC
ENSDARG00000024109	128-cell	63.58227469053685	NC
ENSDARG00000024109	3.5 hpf	20.778348879823994	NC
ENSDARG00000024109	5.3 hpf	48.21898416813581	NC
ENSDARG00000024112	Egg	0.7485442204210884	NC
ENSDARG00000024112	1-cell	1.1011739287831355	NC
ENSDARG00000024112	16-cell	0.4527615326413266	NC
ENSDARG00000024112	128-cell	0.8975569604616522	NC
ENSDARG00000024112	3.5 hpf	0.2883015879922861	NC
ENSDARG00000024112	5.3 hpf	0.2671496312442292	NC
ENSDARG00000024116	Egg	8.836407805462356	NC
ENSDARG00000024116	1-cell	6.838864003688698	NC
ENSDARG00000024116	16-cell	5.975814504714038	NC
ENSDARG00000024116	128-cell	7.48369503199181	NC
ENSDARG00000024116	3.5 hpf	1.1076298238895799	NC
ENSDARG00000024116	5.3 hpf	2.018254446642541	NC
ENSDARG00000024124	Egg	17.337595879586285	NC
ENSDARG00000024124	1-cell	15.384017496728367	NC
ENSDARG00000024124	16-cell	19.180953703566324	NC
ENSDARG00000024124	128-cell	21.9456089032889	NC
ENSDARG00000024124	3.5 hpf	7.10585307624069	NC
ENSDARG00000024124	5.3 hpf	21.918253140219434	NC
ENSDARG00000024139	Egg	0.06425465863598166	NC
ENSDARG00000024139	1-cell	0.014846735353892915	NC
ENSDARG00000024139	16-cell	0.15044447141812683	NC
ENSDARG00000024139	128-cell	0.11556875571433106	NC
ENSDARG00000024139	3.5 hpf	0.058103208823624894	NC
ENSDARG00000024139	5.3 hpf	0.07573868161167083	NC
ENSDARG00000024141	Egg	0.0	NC
ENSDARG00000024141	1-cell	0.0	NC
ENSDARG00000024141	16-cell	0.0	NC
ENSDARG00000024141	128-cell	0.0	NC
ENSDARG00000024141	3.5 hpf	0.0	NC
ENSDARG00000024141	5.3 hpf	0.0	NC
ENSDARG00000024160	Egg	0.4891097943492872	NC
ENSDARG00000024160	1-cell	0.22051535530968944	NC
ENSDARG00000024160	16-cell	0.2327624227254772	NC
ENSDARG00000024160	128-cell	0.048764709695701035	NC
ENSDARG00000024160	3.5 hpf	0.07191620151370608	NC
ENSDARG00000024160	5.3 hpf	0.017577035759230246	NC
ENSDARG00000024167	Egg	0.015541156586947274	NC
ENSDARG00000024167	1-cell	0.023939684565336437	NC
ENSDARG00000024167	16-cell	0.045484660909869246	NC
ENSDARG00000024167	128-cell	0.008470425228362246	NC
ENSDARG00000024167	3.5 hpf	0.01040986421380906	NC
ENSDARG00000024167	5.3 hpf	0.002544274470613984	NC
ENSDARG00000024184	Egg	17.36226085279969	NC
ENSDARG00000024184	1-cell	23.435351260050354	NC
ENSDARG00000024184	16-cell	16.220616930066424	NC
ENSDARG00000024184	128-cell	17.248584779222725	NC
ENSDARG00000024184	3.5 hpf	8.751436279498947	NC
ENSDARG00000024184	5.3 hpf	6.312244198247924	NC
ENSDARG00000024189	Egg	0.11171131365712812	NC
ENSDARG00000024189	1-cell	0.17208073262559695	NC
ENSDARG00000024189	16-cell	0.15741944327421856	NC
ENSDARG00000024189	128-cell	0.030443111624316215	NC
ENSDARG00000024189	3.5 hpf	0.024942365128166312	NC
ENSDARG00000024189	5.3 hpf	0.3840582313391809	NC
ENSDARG00000024195	Egg	3.47936810626471	NC
ENSDARG00000024195	1-cell	3.1833002044357612	NC
ENSDARG00000024195	16-cell	4.080116045727974	NC
ENSDARG00000024195	128-cell	2.8445496209866703	NC
ENSDARG00000024195	3.5 hpf	1.0558187234140872	NC
ENSDARG00000024195	5.3 hpf	0.8526955787935071	NC
ENSDARG00000024204	Egg	0.43925676565376315	NC
ENSDARG00000024204	1-cell	0.25373759235942855	NC
ENSDARG00000024204	16-cell	0.513236581121642	NC
ENSDARG00000024204	128-cell	0.44680386557699897	NC
ENSDARG00000024204	3.5 hpf	0.8441874624616317	NC
ENSDARG00000024204	5.3 hpf	11.933148311433593	NC
ENSDARG00000024208	Egg	0.0	NC
ENSDARG00000024208	1-cell	0.026415901938139877	NC
ENSDARG00000024208	16-cell	0.0	NC
ENSDARG00000024208	128-cell	0.0	NC
ENSDARG00000024208	3.5 hpf	0.0	NC
ENSDARG00000024208	5.3 hpf	0.005614886423087439	NC
ENSDARG00000024209	Egg	13.817084973743434	NC
ENSDARG00000024209	1-cell	14.22192071175778	NC
ENSDARG00000024209	16-cell	15.441347683604505	NC
ENSDARG00000024209	128-cell	13.575372739139526	NC
ENSDARG00000024209	3.5 hpf	6.122708491353128	NC
ENSDARG00000024209	5.3 hpf	7.681164626783617	NC
ENSDARG00000024211	Egg	0.0	NC
ENSDARG00000024211	1-cell	0.0	NC
ENSDARG00000024211	16-cell	0.0	NC
ENSDARG00000024211	128-cell	0.0	NC
ENSDARG00000024211	3.5 hpf	0.0	NC
ENSDARG00000024211	5.3 hpf	0.0	NC
ENSDARG00000024219	Egg	10.872263548731814	NC
ENSDARG00000024219	1-cell	12.410004751567493	NC
ENSDARG00000024219	16-cell	12.599933704348757	NC
ENSDARG00000024219	128-cell	11.675866049937225	NC
ENSDARG00000024219	3.5 hpf	4.273631995323807	NC
ENSDARG00000024219	5.3 hpf	3.2927860877267974	NC
ENSDARG00000024229	Egg	1.4186155690905198	NC
ENSDARG00000024229	1-cell	1.5182749113961267	NC
ENSDARG00000024229	16-cell	1.6726447587657436	NC
ENSDARG00000024229	128-cell	1.757467111801093	NC
ENSDARG00000024229	3.5 hpf	0.454708893488441	NC
ENSDARG00000024229	5.3 hpf	0.17525194752260898	NC
ENSDARG00000024276	Egg	0.33683225486144214	NC
ENSDARG00000024276	1-cell	0.28231995196387	NC
ENSDARG00000024276	16-cell	0.17396730315062747	NC
ENSDARG00000024276	128-cell	0.1889838432759495	NC
ENSDARG00000024276	3.5 hpf	0.1360349010262956	NC
ENSDARG00000024276	5.3 hpf	0.43790423336815393	NC
ENSDARG00000024277	Egg	1.101243092012208	NC
ENSDARG00000024277	1-cell	1.194148876496962	NC
ENSDARG00000024277	16-cell	0.8104704173133618	NC
ENSDARG00000024277	128-cell	1.0187818331102239	NC
ENSDARG00000024277	3.5 hpf	0.2766152970205226	NC
ENSDARG00000024277	5.3 hpf	0.6689587476074675	NC
ENSDARG00000024278	Egg	4.776694991200132	NC
ENSDARG00000024278	1-cell	2.6647135332841008	NC
ENSDARG00000024278	16-cell	2.424372337975633	NC
ENSDARG00000024278	128-cell	6.764106019515054	NC
ENSDARG00000024278	3.5 hpf	1.3755085469348427	NC
ENSDARG00000024278	5.3 hpf	4.61893058432659	NC
ENSDARG00000024295	Egg	3.573687243872049	NC
ENSDARG00000024295	1-cell	3.998316000392703	NC
ENSDARG00000024295	16-cell	5.523187756712164	NC
ENSDARG00000024295	128-cell	4.666967454902692	NC
ENSDARG00000024295	3.5 hpf	1.6677488216635317	NC
ENSDARG00000024295	5.3 hpf	2.7574595803907513	NC
ENSDARG00000024299	Egg	2.0302523246391013	NC
ENSDARG00000024299	1-cell	0.2082505681456269	NC
ENSDARG00000024299	16-cell	0.26840747799817766	NC
ENSDARG00000024299	128-cell	0.41107895951305967	NC
ENSDARG00000024299	3.5 hpf	0.03812845624687844	NC
ENSDARG00000024299	5.3 hpf	0.053584102643622435	NC
ENSDARG00000024306	Egg	4.278820700077088	NC
ENSDARG00000024306	1-cell	4.7720356666037445	NC
ENSDARG00000024306	16-cell	2.5004516396861294	NC
ENSDARG00000024306	128-cell	2.5918564289451704	NC
ENSDARG00000024306	3.5 hpf	1.8356285758262805	NC
ENSDARG00000024306	5.3 hpf	4.34167860620004	NC
ENSDARG00000024311	Egg	18.71660264024605	NC
ENSDARG00000024311	1-cell	16.504858730195473	NC
ENSDARG00000024311	16-cell	17.774174168052273	NC
ENSDARG00000024311	128-cell	19.339932377311538	NC
ENSDARG00000024311	3.5 hpf	5.898445037428235	NC
ENSDARG00000024311	5.3 hpf	9.64122512696139	NC
ENSDARG00000024314	Egg	14.437716719543863	NC
ENSDARG00000024314	1-cell	11.780328568289763	NC
ENSDARG00000024314	16-cell	14.137343563718536	NC
ENSDARG00000024314	128-cell	10.83345619829191	NC
ENSDARG00000024314	3.5 hpf	4.964849199630814	NC
ENSDARG00000024314	5.3 hpf	1.5076588425551787	NC
ENSDARG00000024317	Egg	2.7575055844838468	NC
ENSDARG00000024317	1-cell	1.8476036555590405	NC
ENSDARG00000024317	16-cell	1.663420028120285	NC
ENSDARG00000024317	128-cell	3.6772074304108266	NC
ENSDARG00000024317	3.5 hpf	0.8152215128732253	NC
ENSDARG00000024317	5.3 hpf	3.0869041300871003	NC
ENSDARG00000024324	Egg	24.980223614416307	NC
ENSDARG00000024324	1-cell	15.356821889367014	NC
ENSDARG00000024324	16-cell	17.66420837381195	NC
ENSDARG00000024324	128-cell	18.993144985829137	NC
ENSDARG00000024324	3.5 hpf	5.474524474723486	NC
ENSDARG00000024324	5.3 hpf	2.0232164101175836	NC
ENSDARG00000024325	Egg	17.181638124049275	NC
ENSDARG00000024325	1-cell	20.447239994335636	NC
ENSDARG00000024325	16-cell	14.796003057430175	NC
ENSDARG00000024325	128-cell	11.539730076887864	NC
ENSDARG00000024325	3.5 hpf	6.98973102768143	NC
ENSDARG00000024325	5.3 hpf	8.670894522671704	NC
ENSDARG00000024365	Egg	0.5517614762140393	NC
ENSDARG00000024365	1-cell	0.3297167322205781	NC
ENSDARG00000024365	16-cell	0.39907287275861697	NC
ENSDARG00000024365	128-cell	0.8788504122202235	NC
ENSDARG00000024365	3.5 hpf	0.07646564491846608	NC
ENSDARG00000024365	5.3 hpf	0.14483947897219718	NC
ENSDARG00000024381	Egg	0.8320427870224331	NC
ENSDARG00000024381	1-cell	0.8879458903967343	NC
ENSDARG00000024381	16-cell	1.3620379658754267	NC
ENSDARG00000024381	128-cell	1.4469399582666433	NC
ENSDARG00000024381	3.5 hpf	0.5667697035435447	NC
ENSDARG00000024381	5.3 hpf	2.7774093916503433	NC
ENSDARG00000024398	Egg	6.83560761371077	NC
ENSDARG00000024398	1-cell	7.166749047564906	NC
ENSDARG00000024398	16-cell	8.088494189710334	NC
ENSDARG00000024398	128-cell	9.01171835176555	NC
ENSDARG00000024398	3.5 hpf	2.6069623048718453	NC
ENSDARG00000024398	5.3 hpf	1.1952384316276567	NC
ENSDARG00000024416	Egg	2.8218209504828082	NC
ENSDARG00000024416	1-cell	2.601602819320474	NC
ENSDARG00000024416	16-cell	2.694572051246416	NC
ENSDARG00000024416	128-cell	2.984728313992593	NC
ENSDARG00000024416	3.5 hpf	1.2173704814848145	NC
ENSDARG00000024416	5.3 hpf	2.4899188086821513	NC
ENSDARG00000024431	Egg	2.4559648103011837	NC
ENSDARG00000024431	1-cell	2.4061037112096657	NC
ENSDARG00000024431	16-cell	1.0158939333061765	NC
ENSDARG00000024431	128-cell	1.7187354728602644	NC
ENSDARG00000024431	3.5 hpf	1.0363928726307798	NC
ENSDARG00000024431	5.3 hpf	1.5729018017157406	NC
ENSDARG00000024433	Egg	0.0	NC
ENSDARG00000024433	1-cell	0.0	NC
ENSDARG00000024433	16-cell	0.0	NC
ENSDARG00000024433	128-cell	0.0	NC
ENSDARG00000024433	3.5 hpf	0.12890136353345324	NC
ENSDARG00000024433	5.3 hpf	0.0	NC
ENSDARG00000024443	Egg	8.09907024014179	NC
ENSDARG00000024443	1-cell	8.414747825391691	NC
ENSDARG00000024443	16-cell	5.814226591393542	NC
ENSDARG00000024443	128-cell	6.657908512237957	NC
ENSDARG00000024443	3.5 hpf	4.253920372608765	NC
ENSDARG00000024443	5.3 hpf	9.220140825221335	NC
ENSDARG00000024465	Egg	9.379618356733241	NC
ENSDARG00000024465	1-cell	7.781140657561668	NC
ENSDARG00000024465	16-cell	5.381470288213862	NC
ENSDARG00000024465	128-cell	10.793028134391	NC
ENSDARG00000024465	3.5 hpf	2.8957196291795197	NC
ENSDARG00000024465	5.3 hpf	3.3180195943966218	NC
ENSDARG00000024471	Egg	2.734648311007133	NC
ENSDARG00000024471	1-cell	3.6407755337355687	NC
ENSDARG00000024471	16-cell	2.744077094825551	NC
ENSDARG00000024471	128-cell	2.44862996079013	NC
ENSDARG00000024471	3.5 hpf	0.5364373782352505	NC
ENSDARG00000024471	5.3 hpf	1.1064458621428523	NC
ENSDARG00000024478	Egg	4.265341066908529	NC
ENSDARG00000024478	1-cell	4.253440501166669	NC
ENSDARG00000024478	16-cell	2.8471076343375414	NC
ENSDARG00000024478	128-cell	3.4626490408289237	NC
ENSDARG00000024478	3.5 hpf	0.9022214371719489	NC
ENSDARG00000024478	5.3 hpf	1.8817015736426852	NC
ENSDARG00000024479	Egg	0.5382043046638967	NC
ENSDARG00000024479	1-cell	0.10972759266611949	NC
ENSDARG00000024479	16-cell	0.49417252824793617	NC
ENSDARG00000024479	128-cell	0.5349113540466898	NC
ENSDARG00000024479	3.5 hpf	0.06361817826212461	NC
ENSDARG00000024479	5.3 hpf	0.03628080457994961	NC
ENSDARG00000024488	Egg	49.379120749602464	NC
ENSDARG00000024488	1-cell	58.07878773081513	NC
ENSDARG00000024488	16-cell	38.9543528238865	NC
ENSDARG00000024488	128-cell	30.715348187087017	NC
ENSDARG00000024488	3.5 hpf	8.048155158978973	NC
ENSDARG00000024488	5.3 hpf	13.462666672199886	NC
ENSDARG00000024492	Egg	0.019003139625756914	NC
ENSDARG00000024492	1-cell	0.0	NC
ENSDARG00000024492	16-cell	0.01853897546738157	NC
ENSDARG00000024492	128-cell	3.682025918693118	NC
ENSDARG00000024492	3.5 hpf	0.620528464154563	NC
ENSDARG00000024492	5.3 hpf	0.35465887705683774	NC
ENSDARG00000024503	Egg	0.03554450889090441	NC
ENSDARG00000024503	1-cell	0.06159708042848072	NC
ENSDARG00000024503	16-cell	0.0	NC
ENSDARG00000024503	128-cell	0.0	NC
ENSDARG00000024503	3.5 hpf	0.0	NC
ENSDARG00000024503	5.3 hpf	0.008728596166799565	NC
ENSDARG00000024522	Egg	0.007800291227929146	NC
ENSDARG00000024522	1-cell	0.009011709189869167	NC
ENSDARG00000024522	16-cell	0.0	NC
ENSDARG00000024522	128-cell	0.1849362092689135	NC
ENSDARG00000024522	3.5 hpf	0.03134900754263297	NC
ENSDARG00000024522	5.3 hpf	0.042141052815271716	NC
ENSDARG00000024537	Egg	0.022639814580193887	NC
ENSDARG00000024537	1-cell	0.005231174558682015	NC
ENSDARG00000024537	16-cell	0.008834728899626538	NC
ENSDARG00000024537	128-cell	0.01850912982370123	NC
ENSDARG00000024537	3.5 hpf	0.03867005363674887	NC
ENSDARG00000024537	5.3 hpf	0.013343076942878318	NC
ENSDARG00000024540	Egg	20.166281661927822	NC
ENSDARG00000024540	1-cell	17.93562047770468	NC
ENSDARG00000024540	16-cell	12.77924046958406	NC
ENSDARG00000024540	128-cell	9.145143291422263	NC
ENSDARG00000024540	3.5 hpf	2.2373101447517634	NC
ENSDARG00000024540	5.3 hpf	1.1398519700173548	NC
ENSDARG00000024546	Egg	0.18544961160471865	NC
ENSDARG00000024546	1-cell	0.2713842384095383	NC
ENSDARG00000024546	16-cell	0.45229970779609774	NC
ENSDARG00000024546	128-cell	0.31333542557201355	NC
ENSDARG00000024546	3.5 hpf	0.012421889352367415	NC
ENSDARG00000024546	5.3 hpf	0.154837705915401	NC
ENSDARG00000024548	Egg	0.0	NC
ENSDARG00000024548	1-cell	0.0	NC
ENSDARG00000024548	16-cell	0.0	NC
ENSDARG00000024548	128-cell	0.0	NC
ENSDARG00000024548	3.5 hpf	0.015445960056433268	NC
ENSDARG00000024548	5.3 hpf	0.0503352858898009	NC
ENSDARG00000024560	Egg	0.3723710455237604	NC
ENSDARG00000024560	1-cell	0.47908840333262775	NC
ENSDARG00000024560	16-cell	0.4458382833990106	NC
ENSDARG00000024560	128-cell	0.2975122272376357	NC
ENSDARG00000024560	3.5 hpf	0.10203694825158946	NC
ENSDARG00000024560	5.3 hpf	0.0498776923817118	NC
ENSDARG00000024561	Egg	47.36658123127129	NC
ENSDARG00000024561	1-cell	48.772948177159144	NC
ENSDARG00000024561	16-cell	59.786848335630616	NC
ENSDARG00000024561	128-cell	64.5078806469349	NC
ENSDARG00000024561	3.5 hpf	23.276336003691327	NC
ENSDARG00000024561	5.3 hpf	59.04683821029696	NC
ENSDARG00000024564	Egg	0.7810381857375625	NC
ENSDARG00000024564	1-cell	1.3045831715297964	NC
ENSDARG00000024564	16-cell	1.0557288406199328	NC
ENSDARG00000024564	128-cell	1.4540157645837672	NC
ENSDARG00000024564	3.5 hpf	0.39709685998272004	NC
ENSDARG00000024564	5.3 hpf	0.8965980370613851	NC
ENSDARG00000024575	Egg	0.10465377937569964	NC
ENSDARG00000024575	1-cell	0.02133652067587602	NC
ENSDARG00000024575	16-cell	0.15314631318488614	NC
ENSDARG00000024575	128-cell	0.09814173753322171	NC
ENSDARG00000024575	3.5 hpf	0.1206128540049294	NC
ENSDARG00000024575	5.3 hpf	0.054422736973865425	NC
ENSDARG00000024588	Egg	0.00825743606758075	NC
ENSDARG00000024588	1-cell	0.009539850541545766	NC
ENSDARG00000024588	16-cell	0.008055742771729163	NC
ENSDARG00000024588	128-cell	0.013501696813318703	NC
ENSDARG00000024588	3.5 hpf	0.016593125692444328	NC
ENSDARG00000024588	5.3 hpf	0.11761022923797515	NC
ENSDARG00000024598	Egg	3.6400902906287604	NC
ENSDARG00000024598	1-cell	4.105031161186937	NC
ENSDARG00000024598	16-cell	2.7570708971832776	NC
ENSDARG00000024598	128-cell	3.1628790708631684	NC
ENSDARG00000024598	3.5 hpf	1.0452820122790754	NC
ENSDARG00000024598	5.3 hpf	1.951734520665194	NC
ENSDARG00000024602	Egg	1.369957673655316	NC
ENSDARG00000024602	1-cell	0.9984931399263032	NC
ENSDARG00000024602	16-cell	0.5561256685470969	NC
ENSDARG00000024602	128-cell	1.2778590064527793	NC
ENSDARG00000024602	3.5 hpf	0.46651460702681435	NC
ENSDARG00000024602	5.3 hpf	4.935633707862724	NC
ENSDARG00000024619	Egg	0.00814561662083226	NC
ENSDARG00000024619	1-cell	0.0141159975981935	NC
ENSDARG00000024619	16-cell	0.0	NC
ENSDARG00000024619	128-cell	0.039956584006915034	NC
ENSDARG00000024619	3.5 hpf	0.04092106778839786	NC
ENSDARG00000024619	5.3 hpf	0.018002729594024106	NC
ENSDARG00000024631	Egg	0.16031745060398453	NC
ENSDARG00000024631	1-cell	0.09118297770414852	NC
ENSDARG00000024631	16-cell	0.5221406982644917	NC
ENSDARG00000024631	128-cell	0.2903641998168498	NC
ENSDARG00000024631	3.5 hpf	0.15859898469762904	NC
ENSDARG00000024631	5.3 hpf	0.16595482634747763	NC
ENSDARG00000024642	Egg	8.543583951926278	NC
ENSDARG00000024642	1-cell	5.260798441158221	NC
ENSDARG00000024642	16-cell	8.239961756419866	NC
ENSDARG00000024642	128-cell	8.764964116300407	NC
ENSDARG00000024642	3.5 hpf	3.281663811191319	NC
ENSDARG00000024642	5.3 hpf	6.147719782961116	NC
ENSDARG00000024651	Egg	60.275059401783494	NC
ENSDARG00000024651	1-cell	54.502935885608935	NC
ENSDARG00000024651	16-cell	66.75817910349609	NC
ENSDARG00000024651	128-cell	72.8850198016807	NC
ENSDARG00000024651	3.5 hpf	19.99140147709462	NC
ENSDARG00000024651	5.3 hpf	49.82217538931328	NC
ENSDARG00000024654	Egg	2.3536686150974564	NC
ENSDARG00000024654	1-cell	1.991435940912483	NC
ENSDARG00000024654	16-cell	2.340873190496323	NC
ENSDARG00000024654	128-cell	2.734194953940784	NC
ENSDARG00000024654	3.5 hpf	0.7163509369563255	NC
ENSDARG00000024654	5.3 hpf	0.49220205407804213	NC
ENSDARG00000024669	Egg	6.727590966839489	NC
ENSDARG00000024669	1-cell	6.881714509842314	NC
ENSDARG00000024669	16-cell	5.837993004633262	NC
ENSDARG00000024669	128-cell	6.152938757872363	NC
ENSDARG00000024669	3.5 hpf	2.540564321285321	NC
ENSDARG00000024669	5.3 hpf	3.6016728502348063	NC
ENSDARG00000024681	Egg	5.12092570569844	NC
ENSDARG00000024681	1-cell	4.111663522912493	NC
ENSDARG00000024681	16-cell	4.282151772115571	NC
ENSDARG00000024681	128-cell	3.7178313311111832	NC
ENSDARG00000024681	3.5 hpf	0.9237504253219115	NC
ENSDARG00000024681	5.3 hpf	2.4082538905718547	NC
ENSDARG00000024687	Egg	59.37810335602739	NC
ENSDARG00000024687	1-cell	55.931161187659086	NC
ENSDARG00000024687	16-cell	57.59869555299789	NC
ENSDARG00000024687	128-cell	51.83663313911188	NC
ENSDARG00000024687	3.5 hpf	32.03255078230389	NC
ENSDARG00000024687	5.3 hpf	11.18028671688971	NC
ENSDARG00000024693	Egg	13.404043388106468	NC
ENSDARG00000024693	1-cell	8.42841306004137	NC
ENSDARG00000024693	16-cell	10.24950159801532	NC
ENSDARG00000024693	128-cell	10.725287302373806	NC
ENSDARG00000024693	3.5 hpf	4.483023332300716	NC
ENSDARG00000024693	5.3 hpf	2.2817577273680745	NC
ENSDARG00000024694	Egg	28.503749435467743	NC
ENSDARG00000024694	1-cell	31.59642985709633	NC
ENSDARG00000024694	16-cell	26.3647765078754	NC
ENSDARG00000024694	128-cell	25.770961539796804	NC
ENSDARG00000024694	3.5 hpf	9.078116261285196	NC
ENSDARG00000024694	5.3 hpf	5.6812759091884	NC
ENSDARG00000024708	Egg	0.01081575650898889	NC
ENSDARG00000024708	1-cell	0.012495488883601436	NC
ENSDARG00000024708	16-cell	0.021103149114322307	NC
ENSDARG00000024708	128-cell	0.0	NC
ENSDARG00000024708	3.5 hpf	0.07063553609947515	NC
ENSDARG00000024708	5.3 hpf	0.01593602619664651	NC
ENSDARG00000024717	Egg	2.1852569301695746	NC
ENSDARG00000024717	1-cell	1.5147819011672408	NC
ENSDARG00000024717	16-cell	1.7974679529182638	NC
ENSDARG00000024717	128-cell	2.0878136169311876	NC
ENSDARG00000024717	3.5 hpf	0.32718916228400086	NC
ENSDARG00000024717	5.3 hpf	0.648164028780645	NC
ENSDARG00000024728	Egg	0.26305110555348216	NC
ENSDARG00000024728	1-cell	0.530450698735785	NC
ENSDARG00000024728	16-cell	0.20063480208414872	NC
ENSDARG00000024728	128-cell	0.27761883444559926	NC
ENSDARG00000024728	3.5 hpf	0.4252787668871293	NC
ENSDARG00000024728	5.3 hpf	0.3758368013105134	NC
ENSDARG00000024740	Egg	0.2125768687067681	NC
ENSDARG00000024740	1-cell	0.7718572667284057	NC
ENSDARG00000024740	16-cell	0.7999117939042444	NC
ENSDARG00000024740	128-cell	1.1172326401933523	NC
ENSDARG00000024740	3.5 hpf	0.6407524090206609	NC
ENSDARG00000024740	5.3 hpf	1.8792752290771568	NC
ENSDARG00000024744	Egg	0.2209216277547683	NC
ENSDARG00000024744	1-cell	0.20225907006366803	NC
ENSDARG00000024744	16-cell	0.25212413704653835	NC
ENSDARG00000024744	128-cell	0.11927338509526876	NC
ENSDARG00000024744	3.5 hpf	0.07747954839253156	NC
ENSDARG00000024744	5.3 hpf	0.1760608096757439	NC
ENSDARG00000024746	Egg	0.5027009114570765	NC
ENSDARG00000024746	1-cell	0.31189632788389443	NC
ENSDARG00000024746	16-cell	1.4076930985098393	NC
ENSDARG00000024746	128-cell	0.7915209022322216	NC
ENSDARG00000024746	3.5 hpf	0.39284225076861945	NC
ENSDARG00000024746	5.3 hpf	59.93137257611884	NC
ENSDARG00000024759	Egg	0.004469729611888522	NC
ENSDARG00000024759	1-cell	0.0051638973780187706	NC
ENSDARG00000024759	16-cell	0.013081660597017744	NC
ENSDARG00000024759	128-cell	0.003654217457048531	NC
ENSDARG00000024759	3.5 hpf	0.004490908839881331	NC
ENSDARG00000024759	5.3 hpf	0.0043904913556922645	NC
ENSDARG00000024771	Egg	0.0	NC
ENSDARG00000024771	1-cell	0.0	NC
ENSDARG00000024771	16-cell	0.030469449445142346	NC
ENSDARG00000024771	128-cell	0.012766956447541498	NC
ENSDARG00000024771	3.5 hpf	0.8276556656233519	NC
ENSDARG00000024771	5.3 hpf	0.5675548501068274	NC
ENSDARG00000024775	Egg	19.730241388663647	NC
ENSDARG00000024775	1-cell	18.8122710993227	NC
ENSDARG00000024775	16-cell	15.914647881888433	NC
ENSDARG00000024775	128-cell	12.624154926769963	NC
ENSDARG00000024775	3.5 hpf	3.020332440994959	NC
ENSDARG00000024775	5.3 hpf	0.7880612220005991	NC
ENSDARG00000024785	Egg	2.23024369511557	NC
ENSDARG00000024785	1-cell	2.3296847848331708	NC
ENSDARG00000024785	16-cell	2.991681727383339	NC
ENSDARG00000024785	128-cell	3.49471727024236	NC
ENSDARG00000024785	3.5 hpf	1.0643854209773647	NC
ENSDARG00000024785	5.3 hpf	1.5836982326167055	NC
ENSDARG00000024789	Egg	0.0	NC
ENSDARG00000024789	1-cell	0.0	NC
ENSDARG00000024789	16-cell	0.0	NC
ENSDARG00000024789	128-cell	0.0	NC
ENSDARG00000024789	3.5 hpf	0.0	NC
ENSDARG00000024789	5.3 hpf	0.0	NC
ENSDARG00000024815	Egg	3.2667835391145617	NC
ENSDARG00000024815	1-cell	3.0640139182570802	NC
ENSDARG00000024815	16-cell	2.787228369158233	NC
ENSDARG00000024815	128-cell	1.675035836097748	NC
ENSDARG00000024815	3.5 hpf	0.8691706276103368	NC
ENSDARG00000024815	5.3 hpf	1.2410615335851258	NC
ENSDARG00000024818	Egg	1.7904949227274891	NC
ENSDARG00000024818	1-cell	2.7520925531410803	NC
ENSDARG00000024818	16-cell	1.382219501919968	NC
ENSDARG00000024818	128-cell	1.6292898764790837	NC
ENSDARG00000024818	3.5 hpf	3.5353847157275458	NC
ENSDARG00000024818	5.3 hpf	5.234203272308	NC
ENSDARG00000024827	Egg	0.4838766293214832	NC
ENSDARG00000024827	1-cell	0.449216277157981	NC
ENSDARG00000024827	16-cell	0.4973464263920701	NC
ENSDARG00000024827	128-cell	0.3885281096804998	NC
ENSDARG00000024827	3.5 hpf	0.14324634558413746	NC
ENSDARG00000024827	5.3 hpf	0.16550575715169122	NC
ENSDARG00000024828	Egg	25.975878699607993	NC
ENSDARG00000024828	1-cell	24.469799072965873	NC
ENSDARG00000024828	16-cell	27.119254093725676	NC
ENSDARG00000024828	128-cell	24.628070758197808	NC
ENSDARG00000024828	3.5 hpf	19.604052409396044	NC
ENSDARG00000024828	5.3 hpf	20.94168266406678	NC
ENSDARG00000024829	Egg	0.3186898181581088	NC
ENSDARG00000024829	1-cell	0.12639141401788825	NC
ENSDARG00000024829	16-cell	0.2134575831034463	NC
ENSDARG00000024829	128-cell	0.22165696237412721	NC
ENSDARG00000024829	3.5 hpf	0.15293128983693216	NC
ENSDARG00000024829	5.3 hpf	0.17754516777237073	NC
ENSDARG00000024831	Egg	0.17024220513785857	NC
ENSDARG00000024831	1-cell	0.14423312495106275	NC
ENSDARG00000024831	16-cell	0.17715618937190167	NC
ENSDARG00000024831	128-cell	0.018557484589568667	NC
ENSDARG00000024831	3.5 hpf	0.04561303347095727	NC
ENSDARG00000024831	5.3 hpf	0.05574139787215979	NC
ENSDARG00000024844	Egg	55.036889168225684	NC
ENSDARG00000024844	1-cell	35.95554344047488	NC
ENSDARG00000024844	16-cell	48.744587759359746	NC
ENSDARG00000024844	128-cell	46.33038126295787	NC
ENSDARG00000024844	3.5 hpf	25.84239384574292	NC
ENSDARG00000024844	5.3 hpf	39.36982471860478	NC
ENSDARG00000024846	Egg	10.119730766586901	NC
ENSDARG00000024846	1-cell	9.1370950677339	NC
ENSDARG00000024846	16-cell	9.192183372040743	NC
ENSDARG00000024846	128-cell	8.515983900676844	NC
ENSDARG00000024846	3.5 hpf	3.0935395459008923	NC
ENSDARG00000024846	5.3 hpf	4.4673187060895225	NC
ENSDARG00000024847	Egg	0.1118025810702467	NC
ENSDARG00000024847	1-cell	0.11440416354091464	NC
ENSDARG00000024847	16-cell	0.02181434592883685	NC
ENSDARG00000024847	128-cell	0.03395003869868597	NC
ENSDARG00000024847	3.5 hpf	0.01765222532048535	NC
ENSDARG00000024847	5.3 hpf	0.03294617180605718	NC
ENSDARG00000024865	Egg	0.007599409092321641	NC
ENSDARG00000024865	1-cell	0.008779629215591679	NC
ENSDARG00000024865	16-cell	0.01977010276599291	NC
ENSDARG00000024865	128-cell	0.00828383989777312	NC
ENSDARG00000024865	3.5 hpf	0.007635417896377442	NC
ENSDARG00000024865	5.3 hpf	0.013685262535571717	NC
ENSDARG00000024874	Egg	1.7157808886944228	NC
ENSDARG00000024874	1-cell	1.8043316922011565	NC
ENSDARG00000024874	16-cell	1.8726725465600067	NC
ENSDARG00000024874	128-cell	1.9839195082804837	NC
ENSDARG00000024874	3.5 hpf	0.6103238469271768	NC
ENSDARG00000024874	5.3 hpf	0.26281287364368056	NC
ENSDARG00000024877	Egg	9.978630226060034	NC
ENSDARG00000024877	1-cell	8.6906048526007	NC
ENSDARG00000024877	16-cell	7.675590787679218	NC
ENSDARG00000024877	128-cell	10.385770252791264	NC
ENSDARG00000024877	3.5 hpf	1.3014405853684328	NC
ENSDARG00000024877	5.3 hpf	1.6022061184702026	NC
ENSDARG00000024894	Egg	0.9629467801442466	NC
ENSDARG00000024894	1-cell	0.15344778705467244	NC
ENSDARG00000024894	16-cell	0.4103240755604325	NC
ENSDARG00000024894	128-cell	0.5429344748285695	NC
ENSDARG00000024894	3.5 hpf	0.08340599804004659	NC
ENSDARG00000024894	5.3 hpf	0.24462307728610244	NC
ENSDARG00000024895	Egg	3.9016991310854396	NC
ENSDARG00000024895	1-cell	4.8485640387589575	NC
ENSDARG00000024895	16-cell	3.502525494040306	NC
ENSDARG00000024895	128-cell	6.00437723609155	NC
ENSDARG00000024895	3.5 hpf	2.4954130394736205	NC
ENSDARG00000024895	5.3 hpf	7.0048356659347455	NC
ENSDARG00000024904	Egg	22.152274336377243	NC
ENSDARG00000024904	1-cell	22.361528967222473	NC
ENSDARG00000024904	16-cell	14.19864119531257	NC
ENSDARG00000024904	128-cell	11.07258734797712	NC
ENSDARG00000024904	3.5 hpf	2.1156823176034028	NC
ENSDARG00000024904	5.3 hpf	1.8394452180438465	NC
ENSDARG00000024920	Egg	0.5637824690345982	NC
ENSDARG00000024920	1-cell	0.8800551502054813	NC
ENSDARG00000024920	16-cell	0.7599398466008697	NC
ENSDARG00000024920	128-cell	1.182204708977299	NC
ENSDARG00000024920	3.5 hpf	0.5448335013411784	NC
ENSDARG00000024920	5.3 hpf	3.0923345759450833	NC
ENSDARG00000024933	Egg	5.198071403821943	NC
ENSDARG00000024933	1-cell	5.601003207797092	NC
ENSDARG00000024933	16-cell	6.095443035436158	NC
ENSDARG00000024933	128-cell	4.737165168959078	NC
ENSDARG00000024933	3.5 hpf	1.728961750171048	NC
ENSDARG00000024933	5.3 hpf	2.037275325794246	NC
ENSDARG00000024940	Egg	2.1395021518957047	NC
ENSDARG00000024940	1-cell	2.0019341308280296	NC
ENSDARG00000024940	16-cell	1.9578688161626296	NC
ENSDARG00000024940	128-cell	2.132222459159287	NC
ENSDARG00000024940	3.5 hpf	0.4574646899849384	NC
ENSDARG00000024940	5.3 hpf	1.7715744305979175	NC
ENSDARG00000024954	Egg	0.7048141933922926	NC
ENSDARG00000024954	1-cell	0.25270597098863884	NC
ENSDARG00000024954	16-cell	0.7824398363925656	NC
ENSDARG00000024954	128-cell	0.6358281588668375	NC
ENSDARG00000024954	3.5 hpf	0.5372201719912745	NC
ENSDARG00000024954	5.3 hpf	0.4476203162461316	NC
ENSDARG00000024964	Egg	8.336095406312106	NC
ENSDARG00000024964	1-cell	10.11930625433338	NC
ENSDARG00000024964	16-cell	8.524804030344749	NC
ENSDARG00000024964	128-cell	8.626592018905027	NC
ENSDARG00000024964	3.5 hpf	2.9586991016747386	NC
ENSDARG00000024964	5.3 hpf	5.379873433025952	NC
ENSDARG00000024966	Egg	1.3163130539342058	NC
ENSDARG00000024966	1-cell	0.6959327774515938	NC
ENSDARG00000024966	16-cell	0.9286589784288367	NC
ENSDARG00000024966	128-cell	1.3254262008190167	NC
ENSDARG00000024966	3.5 hpf	0.8406039602752198	NC
ENSDARG00000024966	5.3 hpf	1.070176526698811	NC
ENSDARG00000024967	Egg	13.138813467606013	NC
ENSDARG00000024967	1-cell	11.929031924079872	NC
ENSDARG00000024967	16-cell	13.647001868473458	NC
ENSDARG00000024967	128-cell	10.102701565271209	NC
ENSDARG00000024967	3.5 hpf	2.959198965814835	NC
ENSDARG00000024967	5.3 hpf	1.87591216056989	NC
ENSDARG00000025011	Egg	3.146922586639455	NC
ENSDARG00000025011	1-cell	2.681346774436007	NC
ENSDARG00000025011	16-cell	2.838287249470765	NC
ENSDARG00000025011	128-cell	2.668378931015667	NC
ENSDARG00000025011	3.5 hpf	0.7454730255296074	NC
ENSDARG00000025011	5.3 hpf	0.46492676754778145	NC
ENSDARG00000025012	Egg	7.7638363784962925	NC
ENSDARG00000025012	1-cell	7.515064195388881	NC
ENSDARG00000025012	16-cell	7.151136179122751	NC
ENSDARG00000025012	128-cell	8.863356738564335	NC
ENSDARG00000025012	3.5 hpf	2.361270058287229	NC
ENSDARG00000025012	5.3 hpf	0.7901019070484042	NC
ENSDARG00000025013	Egg	0.0	NC
ENSDARG00000025013	1-cell	0.0	NC
ENSDARG00000025013	16-cell	0.0	NC
ENSDARG00000025013	128-cell	0.0	NC
ENSDARG00000025013	3.5 hpf	0.050876887241079305	NC
ENSDARG00000025013	5.3 hpf	0.22027391621673645	NC
ENSDARG00000025017	Egg	0.16630778298594148	NC
ENSDARG00000025017	1-cell	0.09991076139257331	NC
ENSDARG00000025017	16-cell	0.09085753948752463	NC
ENSDARG00000025017	128-cell	0.04894724029770961	NC
ENSDARG00000025017	3.5 hpf	0.040102994548902024	NC
ENSDARG00000025017	5.3 hpf	0.04247347518000299	NC
ENSDARG00000025024	Egg	0.0428188471238821	NC
ENSDARG00000025024	1-cell	0.09893758754654443	NC
ENSDARG00000025024	16-cell	0.11487566386461691	NC
ENSDARG00000025024	128-cell	0.0	NC
ENSDARG00000025024	3.5 hpf	0.043021738619424446	NC
ENSDARG00000025024	5.3 hpf	0.2786459447087828	NC
ENSDARG00000025032	Egg	4.502111492582468	NC
ENSDARG00000025032	1-cell	4.936460919029492	NC
ENSDARG00000025032	16-cell	4.385932095935037	NC
ENSDARG00000025032	128-cell	4.789584011252356	NC
ENSDARG00000025032	3.5 hpf	1.8618419376818933	NC
ENSDARG00000025032	5.3 hpf	0.9069779078856878	NC
ENSDARG00000025033	Egg	7.025893031504395	NC
ENSDARG00000025033	1-cell	5.497971983715146	NC
ENSDARG00000025033	16-cell	6.9727608715967335	NC
ENSDARG00000025033	128-cell	7.965115762689948	NC
ENSDARG00000025033	3.5 hpf	3.278769662728023	NC
ENSDARG00000025033	5.3 hpf	3.064071135274339	NC
ENSDARG00000025034	Egg	0.0	NC
ENSDARG00000025034	1-cell	0.0	NC
ENSDARG00000025034	16-cell	0.0	NC
ENSDARG00000025034	128-cell	0.0	NC
ENSDARG00000025034	3.5 hpf	0.0	NC
ENSDARG00000025034	5.3 hpf	0.0070826783096206705	NC
ENSDARG00000025043	Egg	26.614365165823386	NC
ENSDARG00000025043	1-cell	21.533005124487975	NC
ENSDARG00000025043	16-cell	18.406610638545217	NC
ENSDARG00000025043	128-cell	16.480627778937418	NC
ENSDARG00000025043	3.5 hpf	2.8142360973837186	NC
ENSDARG00000025043	5.3 hpf	3.150198009386623	NC
ENSDARG00000025046	Egg	0.0	NC
ENSDARG00000025046	1-cell	0.0	NC
ENSDARG00000025046	16-cell	0.006059403022102872	NC
ENSDARG00000025046	128-cell	0.015233646007402077	NC
ENSDARG00000025046	3.5 hpf	0.0031202720474076207	NC
ENSDARG00000025046	5.3 hpf	0.009151506703872459	NC
ENSDARG00000025071	Egg	10.248879062999844	NC
ENSDARG00000025071	1-cell	10.016455547812525	NC
ENSDARG00000025071	16-cell	20.66244123505852	NC
ENSDARG00000025071	128-cell	17.06341862297695	NC
ENSDARG00000025071	3.5 hpf	7.931940308231384	NC
ENSDARG00000025071	5.3 hpf	9.924945691596752	NC
ENSDARG00000025073	Egg	10.81460589659432	NC
ENSDARG00000025073	1-cell	9.72622268552975	NC
ENSDARG00000025073	16-cell	8.456593104074758	NC
ENSDARG00000025073	128-cell	11.15383791852607	NC
ENSDARG00000025073	3.5 hpf	4.254397992366538	NC
ENSDARG00000025073	5.3 hpf	17.503249606989904	NC
ENSDARG00000025074	Egg	2.7707498141671087	NC
ENSDARG00000025074	1-cell	1.3817070590231753	NC
ENSDARG00000025074	16-cell	4.476963714390126	NC
ENSDARG00000025074	128-cell	3.6234676596997546	NC
ENSDARG00000025074	3.5 hpf	1.5469013196356016	NC
ENSDARG00000025074	5.3 hpf	0.5714361227537985	NC
ENSDARG00000025076	Egg	3.1158602493910608	NC
ENSDARG00000025076	1-cell	2.4593325615546946	NC
ENSDARG00000025076	16-cell	2.422245993149281	NC
ENSDARG00000025076	128-cell	2.531963347911089	NC
ENSDARG00000025076	3.5 hpf	0.7873879851589771	NC
ENSDARG00000025076	5.3 hpf	0.7216704901097594	NC
ENSDARG00000025081	Egg	13.474388991323238	NC
ENSDARG00000025081	1-cell	12.754219006367771	NC
ENSDARG00000025081	16-cell	11.758215758836942	NC
ENSDARG00000025081	128-cell	12.208718811477114	NC
ENSDARG00000025081	3.5 hpf	5.177208034490778	NC
ENSDARG00000025081	5.3 hpf	5.837319998607395	NC
ENSDARG00000025089	Egg	0.014440982374882677	NC
ENSDARG00000025089	1-cell	0.008341863769938911	NC
ENSDARG00000025089	16-cell	0.0035220629754513003	NC
ENSDARG00000025089	128-cell	0.01180619287369604	NC
ENSDARG00000025089	3.5 hpf	0.019950437481324163	NC
ENSDARG00000025089	5.3 hpf	0.02482370839680763	NC
ENSDARG00000025091	Egg	28.480505439743613	NC
ENSDARG00000025091	1-cell	24.46112519471753	NC
ENSDARG00000025091	16-cell	29.95303236842803	NC
ENSDARG00000025091	128-cell	28.17429867378823	NC
ENSDARG00000025091	3.5 hpf	12.166623158307653	NC
ENSDARG00000025091	5.3 hpf	5.170187418378915	NC
ENSDARG00000025094	Egg	12.08712245437527	NC
ENSDARG00000025094	1-cell	17.234158261675045	NC
ENSDARG00000025094	16-cell	14.133184488794257	NC
ENSDARG00000025094	128-cell	12.464068742455582	NC
ENSDARG00000025094	3.5 hpf	7.519704277772455	NC
ENSDARG00000025094	5.3 hpf	11.779696498537561	NC
ENSDARG00000025106	Egg	0.8441606738042259	NC
ENSDARG00000025106	1-cell	0.5834158814559394	NC
ENSDARG00000025106	16-cell	0.6911866121000351	NC
ENSDARG00000025106	128-cell	0.5853880259326346	NC
ENSDARG00000025106	3.5 hpf	0.5035953672503748	NC
ENSDARG00000025106	5.3 hpf	0.20359713468583082	NC
ENSDARG00000025108	Egg	0.2183871344889472	NC
ENSDARG00000025108	1-cell	0.2877146007275108	NC
ENSDARG00000025108	16-cell	0.5232877886701872	NC
ENSDARG00000025108	128-cell	0.4228624275107127	NC
ENSDARG00000025108	3.5 hpf	0.2810140549349262	NC
ENSDARG00000025108	5.3 hpf	0.24274136130697863	NC
ENSDARG00000025131	Egg	0.22131486667921607	NC
ENSDARG00000025131	1-cell	0.06818293179504784	NC
ENSDARG00000025131	16-cell	0.2398990064411168	NC
ENSDARG00000025131	128-cell	0.2131017813702135	NC
ENSDARG00000025131	3.5 hpf	0.0963575332073972	NC
ENSDARG00000025131	5.3 hpf	0.019323684595682056	NC
ENSDARG00000025147	Egg	0.03625869531375102	NC
ENSDARG00000025147	1-cell	0.0698163714284686	NC
ENSDARG00000025147	16-cell	0.18865628203592	NC
ENSDARG00000025147	128-cell	0.1482160766871655	NC
ENSDARG00000025147	3.5 hpf	0.10929150716901313	NC
ENSDARG00000025147	5.3 hpf	0.4926867573593819	NC
ENSDARG00000025150	Egg	0.0	NC
ENSDARG00000025150	1-cell	0.0	NC
ENSDARG00000025150	16-cell	0.0	NC
ENSDARG00000025150	128-cell	0.0	NC
ENSDARG00000025150	3.5 hpf	0.3187079988599029	NC
ENSDARG00000025150	5.3 hpf	0.0	NC
ENSDARG00000025162	Egg	0.01081575650898889	NC
ENSDARG00000025162	1-cell	0.0	NC
ENSDARG00000025162	16-cell	0.0	NC
ENSDARG00000025162	128-cell	0.0	NC
ENSDARG00000025162	3.5 hpf	0.005433502776882703	NC
ENSDARG00000025162	5.3 hpf	0.005312008732215503	NC
ENSDARG00000025168	Egg	0.17523343318765197	NC
ENSDARG00000025168	1-cell	0.02530599009199955	NC
ENSDARG00000025168	16-cell	0.08547662078238112	NC
ENSDARG00000025168	128-cell	0.10744627632111604	NC
ENSDARG00000025168	3.5 hpf	0.06602390769220495	NC
ENSDARG00000025168	5.3 hpf	0.43031734603829785	NC
ENSDARG00000025174	Egg	45.74682930191012	NC
ENSDARG00000025174	1-cell	35.04091778451829	NC
ENSDARG00000025174	16-cell	38.463793099094666	NC
ENSDARG00000025174	128-cell	38.49519244198772	NC
ENSDARG00000025174	3.5 hpf	12.671878490448956	NC
ENSDARG00000025174	5.3 hpf	14.409892248105217	NC
ENSDARG00000025187	Egg	0.014039123798920949	NC
ENSDARG00000025187	1-cell	0.04865837592195963	NC
ENSDARG00000025187	16-cell	0.0	NC
ENSDARG00000025187	128-cell	0.13773185151396203	NC
ENSDARG00000025187	3.5 hpf	0.0	NC
ENSDARG00000025187	5.3 hpf	0.0	NC
ENSDARG00000025189	Egg	0.18424521146893813	NC
ENSDARG00000025189	1-cell	0.7204467464705554	NC
ENSDARG00000025189	16-cell	0.04147959259534671	NC
ENSDARG00000025189	128-cell	0.1680095603009386	NC
ENSDARG00000025189	3.5 hpf	0.06763935445948137	NC
ENSDARG00000025189	5.3 hpf	0.14269494775628833	NC
ENSDARG00000025206	Egg	0.13305137125442948	NC
ENSDARG00000025206	1-cell	0.04192222024521503	NC
ENSDARG00000025206	16-cell	0.0	NC
ENSDARG00000025206	128-cell	0.0	NC
ENSDARG00000025206	3.5 hpf	0.08507024765291063	NC
ENSDARG00000025206	5.3 hpf	0.21386073206822134	NC
ENSDARG00000025212	Egg	3.9368607778477567	NC
ENSDARG00000025212	1-cell	3.4994693815843374	NC
ENSDARG00000025212	16-cell	2.130799519969065	NC
ENSDARG00000025212	128-cell	1.881174345888781	NC
ENSDARG00000025212	3.5 hpf	0.24383312116672928	NC
ENSDARG00000025212	5.3 hpf	0.5827090406525502	NC
ENSDARG00000025218	Egg	7.389677487908899	NC
ENSDARG00000025218	1-cell	7.854818332174364	NC
ENSDARG00000025218	16-cell	6.636220176322233	NC
ENSDARG00000025218	128-cell	8.041097038581812	NC
ENSDARG00000025218	3.5 hpf	3.3392025203394025	NC
ENSDARG00000025218	5.3 hpf	3.5037784303751205	NC
ENSDARG00000025220	Egg	16.61957500691283	NC
ENSDARG00000025220	1-cell	14.904554785910607	NC
ENSDARG00000025220	16-cell	18.819860837316977	NC
ENSDARG00000025220	128-cell	14.48177513397408	NC
ENSDARG00000025220	3.5 hpf	6.619307624539055	NC
ENSDARG00000025220	5.3 hpf	14.976622703638617	NC
ENSDARG00000025226	Egg	4.925694028294051	NC
ENSDARG00000025226	1-cell	4.195997011178655	NC
ENSDARG00000025226	16-cell	4.0691253964569	NC
ENSDARG00000025226	128-cell	4.2473452848712085	NC
ENSDARG00000025226	3.5 hpf	2.437280659658819	NC
ENSDARG00000025226	5.3 hpf	3.4815102056770204	NC
ENSDARG00000025233	Egg	0.8262873582908559	NC
ENSDARG00000025233	1-cell	0.8162635058312196	NC
ENSDARG00000025233	16-cell	0.5023551323240171	NC
ENSDARG00000025233	128-cell	0.851754440086152	NC
ENSDARG00000025233	3.5 hpf	0.31884593094543384	NC
ENSDARG00000025233	5.3 hpf	0.07057731663200874	NC
ENSDARG00000025254	Egg	0.1086082216110968	NC
ENSDARG00000025254	1-cell	0.09410665065462333	NC
ENSDARG00000025254	16-cell	0.21191078902298655	NC
ENSDARG00000025254	128-cell	0.244179124486703	NC
ENSDARG00000025254	3.5 hpf	0.04092106778839786	NC
ENSDARG00000025254	5.3 hpf	0.5867556312126374	NC
ENSDARG00000025269	Egg	6.039158600725954	NC
ENSDARG00000025269	1-cell	6.110887090638858	NC
ENSDARG00000025269	16-cell	6.586504274733632	NC
ENSDARG00000025269	128-cell	7.444260214979606	NC
ENSDARG00000025269	3.5 hpf	1.4821037936476678	NC
ENSDARG00000025269	5.3 hpf	1.3035149941905084	NC
ENSDARG00000025275	Egg	3.7743923366699494	NC
ENSDARG00000025275	1-cell	2.698316969998727	NC
ENSDARG00000025275	16-cell	2.2112430158920335	NC
ENSDARG00000025275	128-cell	2.4895444402040066	NC
ENSDARG00000025275	3.5 hpf	0.1584240960881641	NC
ENSDARG00000025275	5.3 hpf	0.02904031995003258	NC
ENSDARG00000025285	Egg	1.9218132773217806	NC
ENSDARG00000025285	1-cell	1.4546655152036692	NC
ENSDARG00000025285	16-cell	2.3736060775310794	NC
ENSDARG00000025285	128-cell	1.8111071491754227	NC
ENSDARG00000025285	3.5 hpf	1.7169013623180585	NC
ENSDARG00000025285	5.3 hpf	2.878111927348099	NC
ENSDARG00000025299	Egg	0.24751072462113455	NC
ENSDARG00000025299	1-cell	0.30382206502145453	NC
ENSDARG00000025299	16-cell	0.16600726499130103	NC
ENSDARG00000025299	128-cell	0.5058795996919015	NC
ENSDARG00000025299	3.5 hpf	0.10102768071200897	NC
ENSDARG00000025299	5.3 hpf	0.11396386686622578	NC
ENSDARG00000025301	Egg	0.0058995035503575785	NC
ENSDARG00000025301	1-cell	0.0	NC
ENSDARG00000025301	16-cell	0.017266212911718256	NC
ENSDARG00000025301	128-cell	0.004823125945761151	NC
ENSDARG00000025301	3.5 hpf	0.0	NC
ENSDARG00000025301	5.3 hpf	0.005794918616962367	NC
ENSDARG00000025302	Egg	0.010371076864720118	NC
ENSDARG00000025302	1-cell	0.0479269944978453	NC
ENSDARG00000025302	16-cell	0.04047102602030512	NC
ENSDARG00000025302	128-cell	0.15261931291765954	NC
ENSDARG00000025302	3.5 hpf	0.010420218853279031	NC
ENSDARG00000025302	5.3 hpf	0.040748883961716796	NC
ENSDARG00000025309	Egg	0.1394057618896752	NC
ENSDARG00000025309	1-cell	0.11072604244154009	NC
ENSDARG00000025309	16-cell	0.27200136930861335	NC
ENSDARG00000025309	128-cell	0.18520266236074265	NC
ENSDARG00000025309	3.5 hpf	0.039393651887661	NC
ENSDARG00000025309	5.3 hpf	0.05562960453937996	NC
ENSDARG00000025311	Egg	0.01904943229232392	NC
ENSDARG00000025311	1-cell	0.0	NC
ENSDARG00000025311	16-cell	0.0	NC
ENSDARG00000025311	128-cell	0.0	NC
ENSDARG00000025311	3.5 hpf	0.21053665083823697	NC
ENSDARG00000025311	5.3 hpf	0.009355864344438023	NC
ENSDARG00000025319	Egg	0.8437143952525205	NC
ENSDARG00000025319	1-cell	1.3789100811709016	NC
ENSDARG00000025319	16-cell	0.9034091532032584	NC
ENSDARG00000025319	128-cell	1.1552359726911574	NC
ENSDARG00000025319	3.5 hpf	0.5616954989060086	NC
ENSDARG00000025319	5.3 hpf	0.49523298251631226	NC
ENSDARG00000025320	Egg	0.007260716765087251	NC
ENSDARG00000025320	1-cell	0.008388336548601522	NC
ENSDARG00000025320	16-cell	0.007083368992411806	NC
ENSDARG00000025320	128-cell	0.0	NC
ENSDARG00000025320	3.5 hpf	0.0	NC
ENSDARG00000025320	5.3 hpf	0.0	NC
ENSDARG00000025325	Egg	0.2228105105270939	NC
ENSDARG00000025325	1-cell	0.31681712965589354	NC
ENSDARG00000025325	16-cell	0.26753011392271836	NC
ENSDARG00000025325	128-cell	0.2802434385142534	NC
ENSDARG00000025325	3.5 hpf	0.29705331838942184	NC
ENSDARG00000025325	5.3 hpf	0.10522143324361118	NC
ENSDARG00000025326	Egg	13.078083432754909	NC
ENSDARG00000025326	1-cell	8.586173579450199	NC
ENSDARG00000025326	16-cell	8.728671392836096	NC
ENSDARG00000025326	128-cell	8.553566311053553	NC
ENSDARG00000025326	3.5 hpf	3.77889777555973	NC
ENSDARG00000025326	5.3 hpf	6.9812661198448565	NC
ENSDARG00000025332	Egg	8.760580676064787	NC
ENSDARG00000025332	1-cell	7.795239080531689	NC
ENSDARG00000025332	16-cell	9.616929332497401	NC
ENSDARG00000025332	128-cell	8.301327197115366	NC
ENSDARG00000025332	3.5 hpf	3.8195675872697756	NC
ENSDARG00000025332	5.3 hpf	7.43599241316127	NC
ENSDARG00000025335	Egg	0.15411074870810065	NC
ENSDARG00000025335	1-cell	0.018418427039436983	NC
ENSDARG00000025335	16-cell	0.04147489448767932	NC
ENSDARG00000025335	128-cell	0.043445826986791745	NC
ENSDARG00000025335	3.5 hpf	0.10144754012373455	NC
ENSDARG00000025335	5.3 hpf	0.023489800081907087	NC
ENSDARG00000025338	Egg	0.8369951702752955	NC
ENSDARG00000025338	1-cell	0.5215194783120917	NC
ENSDARG00000025338	16-cell	0.7339784394301878	NC
ENSDARG00000025338	128-cell	1.1994183244889947	NC
ENSDARG00000025338	3.5 hpf	0.23622504556140672	NC
ENSDARG00000025338	5.3 hpf	0.1524223888658204	NC
ENSDARG00000025340	Egg	3.808777978568463	NC
ENSDARG00000025340	1-cell	2.0249155175339637	NC
ENSDARG00000025340	16-cell	2.137376061697364	NC
ENSDARG00000025340	128-cell	1.1986975202074508	NC
ENSDARG00000025340	3.5 hpf	0.9143742043752349	NC
ENSDARG00000025340	5.3 hpf	1.2167362070443877	NC
ENSDARG00000025346	Egg	6.257909156559227	NC
ENSDARG00000025346	1-cell	4.520116656260289	NC
ENSDARG00000025346	16-cell	4.090286019310307	NC
ENSDARG00000025346	128-cell	4.344052238681459	NC
ENSDARG00000025346	3.5 hpf	1.0270726397003056	NC
ENSDARG00000025346	5.3 hpf	0.3313043800537061	NC
ENSDARG00000025348	Egg	0.0	NC
ENSDARG00000025348	1-cell	0.0029870188338052034	NC
ENSDARG00000025348	16-cell	0.00504466087275749	NC
ENSDARG00000025348	128-cell	0.0021137554773041508	NC
ENSDARG00000025348	3.5 hpf	0.0025977335147536413	NC
ENSDARG00000025348	5.3 hpf	0.008888767132994762	NC
ENSDARG00000025350	Egg	18.650741521773572	NC
ENSDARG00000025350	1-cell	13.134256311403618	NC
ENSDARG00000025350	16-cell	16.06691781920451	NC
ENSDARG00000025350	128-cell	14.469150420735913	NC
ENSDARG00000025350	3.5 hpf	6.922976403525572	NC
ENSDARG00000025350	5.3 hpf	6.157004258797084	NC
ENSDARG00000025372	Egg	0.0	NC
ENSDARG00000025372	1-cell	0.0	NC
ENSDARG00000025372	16-cell	0.0	NC
ENSDARG00000025372	128-cell	0.004347537192183886	NC
ENSDARG00000025372	3.5 hpf	0.5423119816799031	NC
ENSDARG00000025372	5.3 hpf	1.3737819087685084	NC
ENSDARG00000025375	Egg	12.15453002888284	NC
ENSDARG00000025375	1-cell	15.388433780449423	NC
ENSDARG00000025375	16-cell	9.05770599841887	NC
ENSDARG00000025375	128-cell	9.553193344902708	NC
ENSDARG00000025375	3.5 hpf	0.9133345188618471	NC
ENSDARG00000025375	5.3 hpf	2.167365527667816	NC
ENSDARG00000025383	Egg	9.502531997163304	NC
ENSDARG00000025383	1-cell	5.965646917447515	NC
ENSDARG00000025383	16-cell	8.626646803771198	NC
ENSDARG00000025383	128-cell	5.448931624909257	NC
ENSDARG00000025383	3.5 hpf	1.4669425819840853	NC
ENSDARG00000025383	5.3 hpf	1.5151664400933929	NC
ENSDARG00000025386	Egg	20.19730049269769	NC
ENSDARG00000025386	1-cell	26.391441620011495	NC
ENSDARG00000025386	16-cell	19.56053619193142	NC
ENSDARG00000025386	128-cell	33.557896264891085	NC
ENSDARG00000025386	3.5 hpf	9.966467913154517	NC
ENSDARG00000025386	5.3 hpf	3.3892800438980593	NC
ENSDARG00000025391	Egg	7.358309918530703	NC
ENSDARG00000025391	1-cell	6.397825614185025	NC
ENSDARG00000025391	16-cell	5.782514221309433	NC
ENSDARG00000025391	128-cell	8.134096148673553	NC
ENSDARG00000025391	3.5 hpf	2.3864050100833296	NC
ENSDARG00000025391	5.3 hpf	3.8592965747997816	NC
ENSDARG00000025397	Egg	5.405681823941851	NC
ENSDARG00000025397	1-cell	5.114768852810051	NC
ENSDARG00000025397	16-cell	4.913722172545312	NC
ENSDARG00000025397	128-cell	5.429177691524209	NC
ENSDARG00000025397	3.5 hpf	2.151566788825054	NC
ENSDARG00000025397	5.3 hpf	12.17169163936481	NC
ENSDARG00000025403	Egg	0.06145219611787009	NC
ENSDARG00000025403	1-cell	0.08874497507705147	NC
ENSDARG00000025403	16-cell	0.06744508412912342	NC
ENSDARG00000025403	128-cell	0.02198004621205542	NC
ENSDARG00000025403	3.5 hpf	0.14471104522419675	NC
ENSDARG00000025403	5.3 hpf	5.472263895456599	NC
ENSDARG00000025404	Egg	5.701238390614852	NC
ENSDARG00000025404	1-cell	6.035640164538225	NC
ENSDARG00000025404	16-cell	7.185128369936837	NC
ENSDARG00000025404	128-cell	7.735141255693281	NC
ENSDARG00000025404	3.5 hpf	1.738535918295167	NC
ENSDARG00000025404	5.3 hpf	1.7323477668916245	NC
ENSDARG00000025420	Egg	3.334492669744751	NC
ENSDARG00000025420	1-cell	2.414767847062784	NC
ENSDARG00000025420	16-cell	2.324737392214729	NC
ENSDARG00000025420	128-cell	3.098453357832122	NC
ENSDARG00000025420	3.5 hpf	1.0459450462482223	NC
ENSDARG00000025420	5.3 hpf	0.24365628821310484	NC
ENSDARG00000025421	Egg	4.571329832135533	NC
ENSDARG00000025421	1-cell	3.8136811014321483	NC
ENSDARG00000025421	16-cell	4.769492765037308	NC
ENSDARG00000025421	128-cell	4.267520872741985	NC
ENSDARG00000025421	3.5 hpf	2.090889256915203	NC
ENSDARG00000025421	5.3 hpf	1.7014334344183932	NC
ENSDARG00000025428	Egg	0.0	NC
ENSDARG00000025428	1-cell	0.0	NC
ENSDARG00000025428	16-cell	0.007885052614808801	NC
ENSDARG00000025428	128-cell	0.0	NC
ENSDARG00000025428	3.5 hpf	0.0	NC
ENSDARG00000025428	5.3 hpf	0.011908782367106381	NC
ENSDARG00000025436	Egg	2.8684472776191043	NC
ENSDARG00000025436	1-cell	1.842599625602853	NC
ENSDARG00000025436	16-cell	2.868052870612475	NC
ENSDARG00000025436	128-cell	3.571157706067048	NC
ENSDARG00000025436	3.5 hpf	0.9327761205464935	NC
ENSDARG00000025436	5.3 hpf	6.213910196553261	NC
ENSDARG00000025465	Egg	0.0066213310381024295	NC
ENSDARG00000025465	1-cell	0.011474477302511226	NC
ENSDARG00000025465	16-cell	0.0032298003407398457	NC
ENSDARG00000025465	128-cell	0.0027066271977588506	NC
ENSDARG00000025465	3.5 hpf	0.043242584758611785	NC
ENSDARG00000025465	5.3 hpf	0.12194905736849519	NC
ENSDARG00000025467	Egg	18.70155064175657	NC
ENSDARG00000025467	1-cell	17.08886070682509	NC
ENSDARG00000025467	16-cell	16.073305690291708	NC
ENSDARG00000025467	128-cell	14.74060966616552	NC
ENSDARG00000025467	3.5 hpf	8.324232633003728	NC
ENSDARG00000025467	5.3 hpf	10.255048857897103	NC
ENSDARG00000025468	Egg	3.6091347489226013	NC
ENSDARG00000025468	1-cell	4.0036923612603	NC
ENSDARG00000025468	16-cell	4.204154344795875	NC
ENSDARG00000025468	128-cell	2.9653198509839123	NC
ENSDARG00000025468	3.5 hpf	0.2435531749885815	NC
ENSDARG00000025468	5.3 hpf	1.1376236932894221	NC
ENSDARG00000025478	Egg	0.04088780107711879	NC
ENSDARG00000025478	1-cell	0.0	NC
ENSDARG00000025478	16-cell	0.026592726465629685	NC
ENSDARG00000025478	128-cell	0.011142576803671296	NC
ENSDARG00000025478	3.5 hpf	0.006846923760673106	NC
ENSDARG00000025478	5.3 hpf	0.0	NC
ENSDARG00000025495	Egg	0.0601522458153767	NC
ENSDARG00000025495	1-cell	0.007721571335763965	NC
ENSDARG00000025495	16-cell	0.13040663939876096	NC
ENSDARG00000025495	128-cell	0.04917733416235696	NC
ENSDARG00000025495	3.5 hpf	0.016788130374727327	NC
ENSDARG00000025495	5.3 hpf	0.00656509797160993	NC
ENSDARG00000025500	Egg	4.890521081443585	NC
ENSDARG00000025500	1-cell	5.055911660701775	NC
ENSDARG00000025500	16-cell	5.80889690915622	NC
ENSDARG00000025500	128-cell	5.222436305533084	NC
ENSDARG00000025500	3.5 hpf	2.2339578670401186	NC
ENSDARG00000025500	5.3 hpf	0.5447634487080579	NC
ENSDARG00000025504	Egg	0.011527240768010275	NC
ENSDARG00000025504	1-cell	0.0	NC
ENSDARG00000025504	16-cell	0.0	NC
ENSDARG00000025504	128-cell	0.0	NC
ENSDARG00000025504	3.5 hpf	0.0028954652719264382	NC
ENSDARG00000025504	5.3 hpf	0.02406113850291533	NC
ENSDARG00000025505	Egg	0.0	NC
ENSDARG00000025505	1-cell	0.0	NC
ENSDARG00000025505	16-cell	0.0	NC
ENSDARG00000025505	128-cell	0.0	NC
ENSDARG00000025505	3.5 hpf	0.0	NC
ENSDARG00000025505	5.3 hpf	0.0	NC
ENSDARG00000025507	Egg	1.8541234778457032	NC
ENSDARG00000025507	1-cell	2.934766011037684	NC
ENSDARG00000025507	16-cell	3.8731558009773988	NC
ENSDARG00000025507	128-cell	3.8452525050994986	NC
ENSDARG00000025507	3.5 hpf	1.2761452888330904	NC
ENSDARG00000025507	5.3 hpf	1.8727018915935945	NC
ENSDARG00000025513	Egg	8.903941893053284	NC
ENSDARG00000025513	1-cell	9.510550015560492	NC
ENSDARG00000025513	16-cell	9.739160549794988	NC
ENSDARG00000025513	128-cell	8.458416117133186	NC
ENSDARG00000025513	3.5 hpf	1.18474881442478	NC
ENSDARG00000025513	5.3 hpf	0.30331350880334523	NC
ENSDARG00000025518	Egg	7.517459351639552	NC
ENSDARG00000025518	1-cell	6.532594583372975	NC
ENSDARG00000025518	16-cell	5.787356720903634	NC
ENSDARG00000025518	128-cell	8.537431868060592	NC
ENSDARG00000025518	3.5 hpf	2.569689122060144	NC
ENSDARG00000025518	5.3 hpf	1.2601283661494544	NC
ENSDARG00000025522	Egg	16.43638735775139	NC
ENSDARG00000025522	1-cell	13.701214730379283	NC
ENSDARG00000025522	16-cell	21.928247239468664	NC
ENSDARG00000025522	128-cell	13.37693409596435	NC
ENSDARG00000025522	3.5 hpf	2.5879181448738438	NC
ENSDARG00000025522	5.3 hpf	1.9202911566959042	NC
ENSDARG00000025535	Egg	2.1082923523465884	NC
ENSDARG00000025535	1-cell	1.8588381858906124	NC
ENSDARG00000025535	16-cell	1.3471411924961476	NC
ENSDARG00000025535	128-cell	1.542194996435601	NC
ENSDARG00000025535	3.5 hpf	0.5481519778166783	NC
ENSDARG00000025535	5.3 hpf	3.5696070535979048	NC
ENSDARG00000025547	Egg	0.0	NC
ENSDARG00000025547	1-cell	0.0	NC
ENSDARG00000025547	16-cell	0.0	NC
ENSDARG00000025547	128-cell	0.03983210866732963	NC
ENSDARG00000025547	3.5 hpf	0.0	NC
ENSDARG00000025547	5.3 hpf	0.023928861765681052	NC
ENSDARG00000025549	Egg	3.3279579719716543	NC
ENSDARG00000025549	1-cell	5.504582505267642	NC
ENSDARG00000025549	16-cell	6.475599459911728	NC
ENSDARG00000025549	128-cell	6.794477726943319	NC
ENSDARG00000025549	3.5 hpf	7.7380787535121085	NC
ENSDARG00000025549	5.3 hpf	6.162794874977553	NC
ENSDARG00000025554	Egg	3.899300053939865	NC
ENSDARG00000025554	1-cell	2.252438857944805	NC
ENSDARG00000025554	16-cell	2.4395583516792594	NC
ENSDARG00000025554	128-cell	2.668103604147389	NC
ENSDARG00000025554	3.5 hpf	0.7026446761715145	NC
ENSDARG00000025554	5.3 hpf	1.8526386227201679	NC
ENSDARG00000025555	Egg	4.193622942774669	NC
ENSDARG00000025555	1-cell	3.7416138058503687	NC
ENSDARG00000025555	16-cell	4.45575251963377	NC
ENSDARG00000025555	128-cell	5.544418028570157	NC
ENSDARG00000025555	3.5 hpf	1.995499574700775	NC
ENSDARG00000025555	5.3 hpf	0.3942544675694246	NC
ENSDARG00000025559	Egg	0.1478920464491531	NC
ENSDARG00000025559	1-cell	0.07119179245739826	NC
ENSDARG00000025559	16-cell	0.024046614357218332	NC
ENSDARG00000025559	128-cell	0.01007573434374532	NC
ENSDARG00000025559	3.5 hpf	0.012382734460791788	NC
ENSDARG00000025559	5.3 hpf	0.030264636039336556	NC
ENSDARG00000025566	Egg	18.1726408674417	NC
ENSDARG00000025566	1-cell	15.330828906644092	NC
ENSDARG00000025566	16-cell	17.856307238049776	NC
ENSDARG00000025566	128-cell	20.428377662385984	NC
ENSDARG00000025566	3.5 hpf	5.8864763594796266	NC
ENSDARG00000025566	5.3 hpf	21.125209297486396	NC
ENSDARG00000025567	Egg	3.986133504032901	NC
ENSDARG00000025567	1-cell	4.454206707307408	NC
ENSDARG00000025567	16-cell	4.207521181492613	NC
ENSDARG00000025567	128-cell	4.891249800809358	NC
ENSDARG00000025567	3.5 hpf	2.2724301042604447	NC
ENSDARG00000025567	5.3 hpf	5.231322426876307	NC
ENSDARG00000025576	Egg	42.190000983128975	NC
ENSDARG00000025576	1-cell	35.81116994009389	NC
ENSDARG00000025576	16-cell	44.947424609857535	NC
ENSDARG00000025576	128-cell	44.334628579101285	NC
ENSDARG00000025576	3.5 hpf	11.093298509915524	NC
ENSDARG00000025576	5.3 hpf	2.897748652545276	NC
ENSDARG00000025577	Egg	0.6910362212054112	NC
ENSDARG00000025577	1-cell	1.1598772182392256	NC
ENSDARG00000025577	16-cell	0.29891876200658046	NC
ENSDARG00000025577	128-cell	0.527646761708657	NC
ENSDARG00000025577	3.5 hpf	0.4421317536787297	NC
ENSDARG00000025577	5.3 hpf	1.9691189018223945	NC
ENSDARG00000025581	Egg	4.027782288893941	NC
ENSDARG00000025581	1-cell	5.515879262490082	NC
ENSDARG00000025581	16-cell	4.2552538338485135	NC
ENSDARG00000025581	128-cell	5.782661404015843	NC
ENSDARG00000025581	3.5 hpf	2.457731669381564	NC
ENSDARG00000025581	5.3 hpf	13.268343419381248	NC
ENSDARG00000025593	Egg	3.206771827334031	NC
ENSDARG00000025593	1-cell	2.6115781774943536	NC
ENSDARG00000025593	16-cell	6.667176421025727	NC
ENSDARG00000025593	128-cell	4.14742626599508	NC
ENSDARG00000025593	3.5 hpf	24.600508006115565	NC
ENSDARG00000025593	5.3 hpf	31.91233438220017	NC
ENSDARG00000025595	Egg	3.068458758022677	NC
ENSDARG00000025595	1-cell	3.827131568781097	NC
ENSDARG00000025595	16-cell	0.9633093301411525	NC
ENSDARG00000025595	128-cell	2.1179973382619997	NC
ENSDARG00000025595	3.5 hpf	0.5280567932938672	NC
ENSDARG00000025595	5.3 hpf	0.13558063835463274	NC
ENSDARG00000025600	Egg	0.0	NC
ENSDARG00000025600	1-cell	0.0	NC
ENSDARG00000025600	16-cell	0.0	NC
ENSDARG00000025600	128-cell	0.0	NC
ENSDARG00000025600	3.5 hpf	0.0	NC
ENSDARG00000025600	5.3 hpf	0.032206140992803424	NC
ENSDARG00000025601	Egg	0.0	NC
ENSDARG00000025601	1-cell	0.0	NC
ENSDARG00000025601	16-cell	0.0	NC
ENSDARG00000025601	128-cell	0.0	NC
ENSDARG00000025601	3.5 hpf	0.0	NC
ENSDARG00000025601	5.3 hpf	0.03745248709867898	NC
ENSDARG00000025605	Egg	19.96393885062827	NC
ENSDARG00000025605	1-cell	19.46457252467121	NC
ENSDARG00000025605	16-cell	20.820843960557344	NC
ENSDARG00000025605	128-cell	19.00769911991789	NC
ENSDARG00000025605	3.5 hpf	10.164730524357893	NC
ENSDARG00000025605	5.3 hpf	15.018982175741655	NC
ENSDARG00000025607	Egg	0.13922478259938817	NC
ENSDARG00000025607	1-cell	0.02680782926659893	NC
ENSDARG00000025607	16-cell	0.40747237770592065	NC
ENSDARG00000025607	128-cell	0.018970484988446303	NC
ENSDARG00000025607	3.5 hpf	0.10491336073939392	NC
ENSDARG00000025607	5.3 hpf	0.22792773373245154	NC
ENSDARG00000025608	Egg	0.1542365277317351	NC
ENSDARG00000025608	1-cell	0.0890950538741996	NC
ENSDARG00000025608	16-cell	0.2106568790287677	NC
ENSDARG00000025608	128-cell	0.3656776130021415	NC
ENSDARG00000025608	3.5 hpf	0.6818563721427714	NC
ENSDARG00000025608	5.3 hpf	0.6969104000632078	NC
ENSDARG00000025615	Egg	0.1463597424919593	NC
ENSDARG00000025615	1-cell	0.0	NC
ENSDARG00000025615	16-cell	0.01019891497971593	NC
ENSDARG00000025615	128-cell	0.0	NC
ENSDARG00000025615	3.5 hpf	0.015755705244730727	NC
ENSDARG00000025615	5.3 hpf	0.0	NC
ENSDARG00000025641	Egg	0.47277142981173687	NC
ENSDARG00000025641	1-cell	0.6519099427113059	NC
ENSDARG00000025641	16-cell	0.3992312475791419	NC
ENSDARG00000025641	128-cell	0.23897323118063926	NC
ENSDARG00000025641	3.5 hpf	0.1468449824098529	NC
ENSDARG00000025641	5.3 hpf	0.433181232812273	NC
ENSDARG00000025658	Egg	0.0	NC
ENSDARG00000025658	1-cell	0.0	NC
ENSDARG00000025658	16-cell	0.023527489297848928	NC
ENSDARG00000025658	128-cell	0.0	NC
ENSDARG00000025658	3.5 hpf	0.0	NC
ENSDARG00000025658	5.3 hpf	0.0	NC
ENSDARG00000025667	Egg	1.9380464213715023	NC
ENSDARG00000025667	1-cell	0.4339211557561882	NC
ENSDARG00000025667	16-cell	2.125214829394793	NC
ENSDARG00000025667	128-cell	1.7072707556460909	NC
ENSDARG00000025667	3.5 hpf	0.2792538574147727	NC
ENSDARG00000025667	5.3 hpf	1.1732038190764602	NC
ENSDARG00000025670	Egg	0.12969938282237406	NC
ENSDARG00000025670	1-cell	0.08740797407036194	NC
ENSDARG00000025670	16-cell	0.0896264014388858	NC
ENSDARG00000025670	128-cell	0.15021687422088303	NC
ENSDARG00000025670	3.5 hpf	0.038008234352181564	NC
ENSDARG00000025670	5.3 hpf	0.06635422103303056	NC
ENSDARG00000025671	Egg	0.0	NC
ENSDARG00000025671	1-cell	0.014138088361257963	NC
ENSDARG00000025671	16-cell	0.0	NC
ENSDARG00000025671	128-cell	0.00333492615602838	NC
ENSDARG00000025671	3.5 hpf	0.016394042807245462	NC
ENSDARG00000025671	5.3 hpf	0.016027469226465554	NC
ENSDARG00000025672	Egg	0.26868290185250576	NC
ENSDARG00000025672	1-cell	0.49148326641097473	NC
ENSDARG00000025672	16-cell	0.06553003640510392	NC
ENSDARG00000025672	128-cell	0.009152546086050687	NC
ENSDARG00000025672	3.5 hpf	0.005624083761898632	NC
ENSDARG00000025672	5.3 hpf	0.01099665658809394	NC
ENSDARG00000025679	Egg	0.5388428070520298	NC
ENSDARG00000025679	1-cell	0.15183594055199728	NC
ENSDARG00000025679	16-cell	0.14103642429092886	NC
ENSDARG00000025679	128-cell	0.25787106317067854	NC
ENSDARG00000025679	3.5 hpf	0.03961434461532297	NC
ENSDARG00000025679	5.3 hpf	0.21946184647953193	NC
ENSDARG00000025693	Egg	3.642022578224292	NC
ENSDARG00000025693	1-cell	2.6953313537475374	NC
ENSDARG00000025693	16-cell	2.6364763167544294	NC
ENSDARG00000025693	128-cell	3.094039363667426	NC
ENSDARG00000025693	3.5 hpf	0.6496547515242104	NC
ENSDARG00000025693	5.3 hpf	0.5392110166625016	NC
ENSDARG00000025699	Egg	11.313462628712676	NC
ENSDARG00000025699	1-cell	13.52485322266479	NC
ENSDARG00000025699	16-cell	13.300821359632215	NC
ENSDARG00000025699	128-cell	13.229101364860027	NC
ENSDARG00000025699	3.5 hpf	3.8878101487076	NC
ENSDARG00000025699	5.3 hpf	4.105635074332791	NC
ENSDARG00000025703	Egg	0.12003292392955528	NC
ENSDARG00000025703	1-cell	0.39155164443928153	NC
ENSDARG00000025703	16-cell	0.12398933750509732	NC
ENSDARG00000025703	128-cell	0.40407561253042745	NC
ENSDARG00000025703	3.5 hpf	0.1135074674907072	NC
ENSDARG00000025703	5.3 hpf	0.22193884248945894	NC
ENSDARG00000025718	Egg	20.61242458353941	NC
ENSDARG00000025718	1-cell	14.362859241405149	NC
ENSDARG00000025718	16-cell	20.351521372496933	NC
ENSDARG00000025718	128-cell	20.032922627059975	NC
ENSDARG00000025718	3.5 hpf	6.139331200406247	NC
ENSDARG00000025718	5.3 hpf	3.5352896016754483	NC
ENSDARG00000025728	Egg	0.04352699440290584	NC
ENSDARG00000025728	1-cell	0.19727945262472094	NC
ENSDARG00000025728	16-cell	0.07186184752995305	NC
ENSDARG00000025728	128-cell	0.12318022044521011	NC
ENSDARG00000025728	3.5 hpf	0.011774334212718202	NC
ENSDARG00000025728	5.3 hpf	0.02959986368702742	NC
ENSDARG00000025754	Egg	12.670042662884406	NC
ENSDARG00000025754	1-cell	11.347777621293625	NC
ENSDARG00000025754	16-cell	9.760689351454095	NC
ENSDARG00000025754	128-cell	10.906163221829038	NC
ENSDARG00000025754	3.5 hpf	2.2032827306983913	NC
ENSDARG00000025754	5.3 hpf	3.829363475085893	NC
ENSDARG00000025757	Egg	0.14323602895934	NC
ENSDARG00000025757	1-cell	0.02068514816907576	NC
ENSDARG00000025757	16-cell	0.13973739493673754	NC
ENSDARG00000025757	128-cell	0.16101565621561637	NC
ENSDARG00000025757	3.5 hpf	0.2563481201352182	NC
ENSDARG00000025757	5.3 hpf	0.04836451682576976	NC
ENSDARG00000025766	Egg	23.5488844127586	NC
ENSDARG00000025766	1-cell	16.507932092355652	NC
ENSDARG00000025766	16-cell	22.370370161086303	NC
ENSDARG00000025766	128-cell	25.053318688040292	NC
ENSDARG00000025766	3.5 hpf	7.1128565695879065	NC
ENSDARG00000025766	5.3 hpf	1.6625205435702315	NC
ENSDARG00000025783	Egg	0.0	NC
ENSDARG00000025783	1-cell	0.0	NC
ENSDARG00000025783	16-cell	0.0	NC
ENSDARG00000025783	128-cell	0.0	NC
ENSDARG00000025783	3.5 hpf	0.0	NC
ENSDARG00000025783	5.3 hpf	0.0	NC
ENSDARG00000025788	Egg	5.426827413849204	NC
ENSDARG00000025788	1-cell	5.096483645883166	NC
ENSDARG00000025788	16-cell	4.936991325316796	NC
ENSDARG00000025788	128-cell	6.056218799983715	NC
ENSDARG00000025788	3.5 hpf	2.383396305887313	NC
ENSDARG00000025788	5.3 hpf	1.0832935742935914	NC
ENSDARG00000025789	Egg	8.950879924614926	NC
ENSDARG00000025789	1-cell	9.043656485739689	NC
ENSDARG00000025789	16-cell	10.094177412381885	NC
ENSDARG00000025789	128-cell	9.458786652374528	NC
ENSDARG00000025789	3.5 hpf	4.689125641178725	NC
ENSDARG00000025789	5.3 hpf	13.667748628971891	NC
ENSDARG00000025797	Egg	3.780882575358424	NC
ENSDARG00000025797	1-cell	3.5285241134339578	NC
ENSDARG00000025797	16-cell	3.50359171184671	NC
ENSDARG00000025797	128-cell	3.5301709237085874	NC
ENSDARG00000025797	3.5 hpf	0.5343712771398055	NC
ENSDARG00000025797	5.3 hpf	0.36724760168460385	NC
ENSDARG00000025808	Egg	5.495859274497559	NC
ENSDARG00000025808	1-cell	7.800323943896738	NC
ENSDARG00000025808	16-cell	5.7176643363566555	NC
ENSDARG00000025808	128-cell	7.924402549511439	NC
ENSDARG00000025808	3.5 hpf	1.9305082467421517	NC
ENSDARG00000025808	5.3 hpf	2.124577449961426	NC
ENSDARG00000025820	Egg	16.586915536623362	NC
ENSDARG00000025820	1-cell	10.974410819952373	NC
ENSDARG00000025820	16-cell	12.048108560046979	NC
ENSDARG00000025820	128-cell	13.553554927455759	NC
ENSDARG00000025820	3.5 hpf	2.963622706789695	NC
ENSDARG00000025820	5.3 hpf	1.5734544279534723	NC
ENSDARG00000025824	Egg	2.666099908414965	NC
ENSDARG00000025824	1-cell	3.086809018232357	NC
ENSDARG00000025824	16-cell	1.7751819852175954	NC
ENSDARG00000025824	128-cell	2.9846803252293523	NC
ENSDARG00000025824	3.5 hpf	0.8302336227584224	NC
ENSDARG00000025824	5.3 hpf	1.4904174367875427	NC
ENSDARG00000025826	Egg	0.010714490005936017	NC
ENSDARG00000025826	1-cell	0.1650466035687388	NC
ENSDARG00000025826	16-cell	0.0243898236281309	NC
ENSDARG00000025826	128-cell	0.08467620451796565	NC
ENSDARG00000025826	3.5 hpf	0.2368357026785009	NC
ENSDARG00000025826	5.3 hpf	0.0228031834090402	NC
ENSDARG00000025847	Egg	0.007908765568646238	NC
ENSDARG00000025847	1-cell	0.0	NC
ENSDARG00000025847	16-cell	0.011573383167879923	NC
ENSDARG00000025847	128-cell	0.0	NC
ENSDARG00000025847	3.5 hpf	0.003973120108911448	NC
ENSDARG00000025847	5.3 hpf	0.009710701171660703	NC
ENSDARG00000025850	Egg	2.5114660296639024	NC
ENSDARG00000025850	1-cell	3.0004222632072604	NC
ENSDARG00000025850	16-cell	1.698379900344812	NC
ENSDARG00000025850	128-cell	2.3098988710566934	NC
ENSDARG00000025850	3.5 hpf	2.1219216464874333	NC
ENSDARG00000025850	5.3 hpf	10.764843856514267	NC
ENSDARG00000025854	Egg	5.7661092200800494	NC
ENSDARG00000025854	1-cell	4.432382507022951	NC
ENSDARG00000025854	16-cell	5.140900699934271	NC
ENSDARG00000025854	128-cell	5.175328976133756	NC
ENSDARG00000025854	3.5 hpf	1.3604926433545261	NC
ENSDARG00000025854	5.3 hpf	2.859654363218143	NC
ENSDARG00000025855	Egg	0.0	NC
ENSDARG00000025855	1-cell	0.0	NC
ENSDARG00000025855	16-cell	0.0	NC
ENSDARG00000025855	128-cell	0.0	NC
ENSDARG00000025855	3.5 hpf	0.01109201649229043	NC
ENSDARG00000025855	5.3 hpf	0.2566412651772409	NC
ENSDARG00000025858	Egg	6.457798891497792	NC
ENSDARG00000025858	1-cell	5.1274082648587385	NC
ENSDARG00000025858	16-cell	7.4425184763319985	NC
ENSDARG00000025858	128-cell	6.8197195144954925	NC
ENSDARG00000025858	3.5 hpf	3.2100945722058647	NC
ENSDARG00000025858	5.3 hpf	7.806197149194637	NC
ENSDARG00000025859	Egg	0.5754300819673913	NC
ENSDARG00000025859	1-cell	2.1343475841730215	NC
ENSDARG00000025859	16-cell	4.816005073535573	NC
ENSDARG00000025859	128-cell	2.73846518430042	NC
ENSDARG00000025859	3.5 hpf	1.5397225320598098	NC
ENSDARG00000025859	5.3 hpf	0.9846884165241585	NC
ENSDARG00000025866	Egg	1.1145990034807234	NC
ENSDARG00000025866	1-cell	1.2877009061817926	NC
ENSDARG00000025866	16-cell	1.0988202353540009	NC
ENSDARG00000025866	128-cell	0.48919088596613153	NC
ENSDARG00000025866	3.5 hpf	0.3949051883195424	NC
ENSDARG00000025866	5.3 hpf	0.628092231297385	NC
ENSDARG00000025875	Egg	0.32753055313084684	NC
ENSDARG00000025875	1-cell	0.36488322886579455	NC
ENSDARG00000025875	16-cell	0.3081186042338712	NC
ENSDARG00000025875	128-cell	1.2623531102857823	NC
ENSDARG00000025875	3.5 hpf	0.24093541184014056	NC
ENSDARG00000025875	5.3 hpf	0.4768411847591924	NC
ENSDARG00000025889	Egg	7.279515420857222	NC
ENSDARG00000025889	1-cell	6.898873007989839	NC
ENSDARG00000025889	16-cell	5.985131266696495	NC
ENSDARG00000025889	128-cell	7.131160520215963	NC
ENSDARG00000025889	3.5 hpf	2.874891016988533	NC
ENSDARG00000025889	5.3 hpf	4.1024401983957945	NC
ENSDARG00000025891	Egg	0.014589164097013002	NC
ENSDARG00000025891	1-cell	0.01685492250530567	NC
ENSDARG00000025891	16-cell	0.0	NC
ENSDARG00000025891	128-cell	0.011927338509526875	NC
ENSDARG00000025891	3.5 hpf	0.0	NC
ENSDARG00000025891	5.3 hpf	0.0644873895905341	NC
ENSDARG00000025899	Egg	0.0	NC
ENSDARG00000025899	1-cell	0.021587188680630445	NC
ENSDARG00000025899	16-cell	0.018228885077246154	NC
ENSDARG00000025899	128-cell	0.13748502023884743	NC
ENSDARG00000025899	3.5 hpf	0.0	NC
ENSDARG00000025899	5.3 hpf	0.9635869603491994	NC
ENSDARG00000025902	Egg	1.2611183955368606	NC
ENSDARG00000025902	1-cell	1.7377982927247608	NC
ENSDARG00000025902	16-cell	1.9947279976052927	NC
ENSDARG00000025902	128-cell	1.5219885866375094	NC
ENSDARG00000025902	3.5 hpf	0.4999418660357636	NC
ENSDARG00000025902	5.3 hpf	0.044943731588421236	NC
ENSDARG00000025903	Egg	0.0	NC
ENSDARG00000025903	1-cell	0.0	NC
ENSDARG00000025903	16-cell	0.0	NC
ENSDARG00000025903	128-cell	0.0	NC
ENSDARG00000025903	3.5 hpf	0.0	NC
ENSDARG00000025903	5.3 hpf	0.027918817362230317	NC
ENSDARG00000025904	Egg	4.9356861775506795	NC
ENSDARG00000025904	1-cell	4.190787423828701	NC
ENSDARG00000025904	16-cell	4.273668536037721	NC
ENSDARG00000025904	128-cell	3.6462281983496605	NC
ENSDARG00000025904	3.5 hpf	1.4439068786172322	NC
ENSDARG00000025904	5.3 hpf	3.1931837738720232	NC
ENSDARG00000025912	Egg	0.009495800796598626	NC
ENSDARG00000025912	1-cell	0.0	NC
ENSDARG00000025912	16-cell	0.0	NC
ENSDARG00000025912	128-cell	0.02328981217160803	NC
ENSDARG00000025912	3.5 hpf	0.03816318161686649	NC
ENSDARG00000025912	5.3 hpf	0.04663730799504321	NC
ENSDARG00000025914	Egg	0.04278955926675223	NC
ENSDARG00000025914	1-cell	0.07415243608353357	NC
ENSDARG00000025914	16-cell	0.0	NC
ENSDARG00000025914	128-cell	0.08745627142416423	NC
ENSDARG00000025914	3.5 hpf	0.0	NC
ENSDARG00000025914	5.3 hpf	0.010507749147446808	NC
ENSDARG00000025920	Egg	0.01953320222147952	NC
ENSDARG00000025920	1-cell	0.022566790498360963	NC
ENSDARG00000025920	16-cell	0.05081624249676945	NC
ENSDARG00000025920	128-cell	0.10912372651347318	NC
ENSDARG00000025920	3.5 hpf	0.1586415417342052	NC
ENSDARG00000025920	5.3 hpf	2.7277408104273206	NC
ENSDARG00000025943	Egg	0.0	NC
ENSDARG00000025943	1-cell	0.0	NC
ENSDARG00000025943	16-cell	0.0	NC
ENSDARG00000025943	128-cell	0.0	NC
ENSDARG00000025943	3.5 hpf	0.0	NC
ENSDARG00000025943	5.3 hpf	0.0	NC
ENSDARG00000025948	Egg	3.071339476257993	NC
ENSDARG00000025948	1-cell	3.1631506762670285	NC
ENSDARG00000025948	16-cell	1.8825563117856012	NC
ENSDARG00000025948	128-cell	1.7841079370529502	NC
ENSDARG00000025948	3.5 hpf	0.37051013315386583	NC
ENSDARG00000025948	5.3 hpf	0.8286527730444858	NC
ENSDARG00000025949	Egg	3.9215673092770955	NC
ENSDARG00000025949	1-cell	3.1732200769988808	NC
ENSDARG00000025949	16-cell	2.3379769439670395	NC
ENSDARG00000025949	128-cell	2.4681639155714286	NC
ENSDARG00000025949	3.5 hpf	0.5550606926282982	NC
ENSDARG00000025949	5.3 hpf	0.5044346919081779	NC
ENSDARG00000025953	Egg	3.915426241051818	NC
ENSDARG00000025953	1-cell	3.705698945155182	NC
ENSDARG00000025953	16-cell	4.40246912188066	NC
ENSDARG00000025953	128-cell	4.864869520955087	NC
ENSDARG00000025953	3.5 hpf	3.144960593140574	NC
ENSDARG00000025953	5.3 hpf	4.2099735401395355	NC
ENSDARG00000025972	Egg	5.6505431807330355	NC
ENSDARG00000025972	1-cell	3.8602674416178373	NC
ENSDARG00000025972	16-cell	3.7717276005970484	NC
ENSDARG00000025972	128-cell	3.2608863189536024	NC
ENSDARG00000025972	3.5 hpf	1.8367792038174822	NC
ENSDARG00000025972	5.3 hpf	2.483061048255554	NC
ENSDARG00000025974	Egg	0.5500614113535396	NC
ENSDARG00000025974	1-cell	0.5896873014403773	NC
ENSDARG00000025974	16-cell	0.40126073358725206	NC
ENSDARG00000025974	128-cell	0.7008860870161014	NC
ENSDARG00000025974	3.5 hpf	0.443130042058392	NC
ENSDARG00000025974	5.3 hpf	0.3626405352949173	NC
ENSDARG00000025977	Egg	3.4185533760421998	NC
ENSDARG00000025977	1-cell	2.9724227082624055	NC
ENSDARG00000025977	16-cell	3.0213023385455506	NC
ENSDARG00000025977	128-cell	2.6974498144500747	NC
ENSDARG00000025977	3.5 hpf	1.3643264763936822	NC
ENSDARG00000025977	5.3 hpf	2.328334745970967	NC
ENSDARG00000025983	Egg	0.6213528688621327	NC
ENSDARG00000025983	1-cell	1.0538672086833893	NC
ENSDARG00000025983	16-cell	0.8641231160159654	NC
ENSDARG00000025983	128-cell	0.9403138620055067	NC
ENSDARG00000025983	3.5 hpf	0.23577176504287384	NC
ENSDARG00000025983	5.3 hpf	0.253225207476383	NC
ENSDARG00000026017	Egg	0.14333069499892365	NC
ENSDARG00000026017	1-cell	0.05731980695494857	NC
ENSDARG00000026017	16-cell	0.09680521063580914	NC
ENSDARG00000026017	128-cell	0.06309675585159652	NC
ENSDARG00000026017	3.5 hpf	0.011077680670246582	NC
ENSDARG00000026017	5.3 hpf	0.021659963699072585	NC
ENSDARG00000026024	Egg	4.6632702349257995	NC
ENSDARG00000026024	1-cell	3.773552603365653	NC
ENSDARG00000026024	16-cell	3.0177682758356394	NC
ENSDARG00000026024	128-cell	3.3610438337760598	NC
ENSDARG00000026024	3.5 hpf	1.1195419311568482	NC
ENSDARG00000026024	5.3 hpf	3.3750076816110073	NC
ENSDARG00000026028	Egg	1.4303290349896847	NC
ENSDARG00000026028	1-cell	2.104177059700337	NC
ENSDARG00000026028	16-cell	1.6416380111654147	NC
ENSDARG00000026028	128-cell	1.7520203417715654	NC
ENSDARG00000026028	3.5 hpf	0.5693726292785687	NC
ENSDARG00000026028	5.3 hpf	0.23335183676304658	NC
ENSDARG00000026035	Egg	0.1969148579718869	NC
ENSDARG00000026035	1-cell	0.18374722297309506	NC
ENSDARG00000026035	16-cell	0.15516179806428845	NC
ENSDARG00000026035	128-cell	0.2105218566562884	NC
ENSDARG00000026035	3.5 hpf	0.2244812861534968	NC
ENSDARG00000026035	5.3 hpf	0.3161738466230545	NC
ENSDARG00000026048	Egg	10.313222965605972	NC
ENSDARG00000026048	1-cell	9.029880412451728	NC
ENSDARG00000026048	16-cell	11.243845396148737	NC
ENSDARG00000026048	128-cell	9.798775591031717	NC
ENSDARG00000026048	3.5 hpf	5.229053146587283	NC
ENSDARG00000026048	5.3 hpf	5.5913542796992175	NC
ENSDARG00000026049	Egg	0.0	NC
ENSDARG00000026049	1-cell	0.0	NC
ENSDARG00000026049	16-cell	0.0	NC
ENSDARG00000026049	128-cell	0.0	NC
ENSDARG00000026049	3.5 hpf	0.019238112182596447	NC
ENSDARG00000026049	5.3 hpf	0.01504635578214225	NC
ENSDARG00000026052	Egg	0.0	NC
ENSDARG00000026052	1-cell	0.0	NC
ENSDARG00000026052	16-cell	0.0	NC
ENSDARG00000026052	128-cell	0.0	NC
ENSDARG00000026052	3.5 hpf	0.010882056807994998	NC
ENSDARG00000026052	5.3 hpf	0.0	NC
ENSDARG00000026053	Egg	14.288796637547373	NC
ENSDARG00000026053	1-cell	10.72892017179835	NC
ENSDARG00000026053	16-cell	10.459985181247983	NC
ENSDARG00000026053	128-cell	11.81981540393492	NC
ENSDARG00000026053	3.5 hpf	9.054987372642403	NC
ENSDARG00000026053	5.3 hpf	8.458610439211109	NC
ENSDARG00000026068	Egg	4.13896059085198	NC
ENSDARG00000026068	1-cell	2.1718674284412463	NC
ENSDARG00000026068	16-cell	1.6182278434482609	NC
ENSDARG00000026068	128-cell	1.808136326777569	NC
ENSDARG00000026068	3.5 hpf	0.34125690470809367	NC
ENSDARG00000026068	5.3 hpf	1.1793303265364745	NC
ENSDARG00000026070	Egg	83.0676091243198	NC
ENSDARG00000026070	1-cell	77.43299478359951	NC
ENSDARG00000026070	16-cell	70.13754300872428	NC
ENSDARG00000026070	128-cell	89.70098239071778	NC
ENSDARG00000026070	3.5 hpf	26.920352688330198	NC
ENSDARG00000026070	5.3 hpf	9.715581614497625	NC
ENSDARG00000026072	Egg	26.680249509936004	NC
ENSDARG00000026072	1-cell	19.556912459712002	NC
ENSDARG00000026072	16-cell	22.035186529063836	NC
ENSDARG00000026072	128-cell	22.705672596880518	NC
ENSDARG00000026072	3.5 hpf	7.733953800324855	NC
ENSDARG00000026072	5.3 hpf	13.864542199126634	NC
ENSDARG00000026081	Egg	0.0	NC
ENSDARG00000026081	1-cell	0.0602081870232845	NC
ENSDARG00000026081	16-cell	0.05592580636661291	NC
ENSDARG00000026081	128-cell	0.05538800048942571	NC
ENSDARG00000026081	3.5 hpf	0.0183265295260269	NC
ENSDARG00000026081	5.3 hpf	0.02815488533642779	NC
ENSDARG00000026084	Egg	0.021238613358679936	NC
ENSDARG00000026084	1-cell	0.03680558871299476	NC
ENSDARG00000026084	16-cell	0.012949903929430516	NC
ENSDARG00000026084	128-cell	0.004340895223973115	NC
ENSDARG00000026084	3.5 hpf	0.02400665596277423	NC
ENSDARG00000026084	5.3 hpf	0.011734931529630378	NC
ENSDARG00000026086	Egg	0.03520842843763606	NC
ENSDARG00000026086	1-cell	0.008135289025523492	NC
ENSDARG00000026086	16-cell	0.0	NC
ENSDARG00000026086	128-cell	0.005756914399915718	NC
ENSDARG00000026086	3.5 hpf	0.0	NC
ENSDARG00000026086	5.3 hpf	0.0	NC
ENSDARG00000026090	Egg	1.6401682280591057	NC
ENSDARG00000026090	1-cell	1.0909991364027518	NC
ENSDARG00000026090	16-cell	1.3576657330625241	NC
ENSDARG00000026090	128-cell	2.7630993686137852	NC
ENSDARG00000026090	3.5 hpf	1.065334917338629	NC
ENSDARG00000026090	5.3 hpf	5.882925874114996	NC
ENSDARG00000026098	Egg	1.1993048802982875	NC
ENSDARG00000026098	1-cell	0.8987428937129622	NC
ENSDARG00000026098	16-cell	1.027712427593344	NC
ENSDARG00000026098	128-cell	1.2454860589927503	NC
ENSDARG00000026098	3.5 hpf	1.449241878483197	NC
ENSDARG00000026098	5.3 hpf	0.9870097551514699	NC
ENSDARG00000026109	Egg	20.370259580035484	NC
ENSDARG00000026109	1-cell	14.154789652661814	NC
ENSDARG00000026109	16-cell	18.35859194367843	NC
ENSDARG00000026109	128-cell	14.481974111819278	NC
ENSDARG00000026109	3.5 hpf	3.62854292694679	NC
ENSDARG00000026109	5.3 hpf	2.088866334573789	NC
ENSDARG00000026137	Egg	0.7702663820582889	NC
ENSDARG00000026137	1-cell	0.6788866679364753	NC
ENSDARG00000026137	16-cell	0.3989668472694765	NC
ENSDARG00000026137	128-cell	0.5161185565554295	NC
ENSDARG00000026137	3.5 hpf	0.18350590033365316	NC
ENSDARG00000026137	5.3 hpf	0.14235212433490838	NC
ENSDARG00000026149	Egg	3.047300370482072	NC
ENSDARG00000026149	1-cell	2.3284119749597525	NC
ENSDARG00000026149	16-cell	0.9752265589676411	NC
ENSDARG00000026149	128-cell	1.3379276789119592	NC
ENSDARG00000026149	3.5 hpf	0.2672947273271019	NC
ENSDARG00000026149	5.3 hpf	0.10690280666142149	NC
ENSDARG00000026165	Egg	0.0373141019055144	NC
ENSDARG00000026165	1-cell	0.13794924326912814	NC
ENSDARG00000026165	16-cell	0.07523220631450707	NC
ENSDARG00000026165	128-cell	0.09558565666677303	NC
ENSDARG00000026165	3.5 hpf	0.02124484893611112	NC
ENSDARG00000026165	5.3 hpf	0.2089198586257354	NC
ENSDARG00000026166	Egg	0.7300723196912151	NC
ENSDARG00000026166	1-cell	1.3456286107635724	NC
ENSDARG00000026166	16-cell	4.709840224027349	NC
ENSDARG00000026166	128-cell	2.435777511830071	NC
ENSDARG00000026166	3.5 hpf	0.8225730884955442	NC
ENSDARG00000026166	5.3 hpf	1.4549858521322447	NC
ENSDARG00000026170	Egg	8.037271055137998	NC
ENSDARG00000026170	1-cell	9.700609135435707	NC
ENSDARG00000026170	16-cell	9.280001372740605	NC
ENSDARG00000026170	128-cell	10.080461532288696	NC
ENSDARG00000026170	3.5 hpf	2.5366113894854028	NC
ENSDARG00000026170	5.3 hpf	1.02167848723845	NC
ENSDARG00000026178	Egg	0.9163005221410244	NC
ENSDARG00000026178	1-cell	1.5638495341806913	NC
ENSDARG00000026178	16-cell	0.5282250293622247	NC
ENSDARG00000026178	128-cell	0.9534247475418341	NC
ENSDARG00000026178	3.5 hpf	0.38708823644311374	NC
ENSDARG00000026178	5.3 hpf	1.1557544644827547	NC
ENSDARG00000026180	Egg	15.997358491411765	NC
ENSDARG00000026180	1-cell	16.144777329667264	NC
ENSDARG00000026180	16-cell	14.687799612113814	NC
ENSDARG00000026180	128-cell	14.941104245939293	NC
ENSDARG00000026180	3.5 hpf	5.878789314704875	NC
ENSDARG00000026180	5.3 hpf	16.34348951812362	NC
ENSDARG00000026183	Egg	8.245870363857888	NC
ENSDARG00000026183	1-cell	8.570944182698002	NC
ENSDARG00000026183	16-cell	5.89275001783151	NC
ENSDARG00000026183	128-cell	5.983242323086763	NC
ENSDARG00000026183	3.5 hpf	1.5864783204117323	NC
ENSDARG00000026183	5.3 hpf	5.379277150487886	NC
ENSDARG00000026185	Egg	19.220225491850098	NC
ENSDARG00000026185	1-cell	24.43999247316702	NC
ENSDARG00000026185	16-cell	19.07197101206879	NC
ENSDARG00000026185	128-cell	20.37925982893042	NC
ENSDARG00000026185	3.5 hpf	9.269698724277074	NC
ENSDARG00000026185	5.3 hpf	9.534077146402474	NC
ENSDARG00000026198	Egg	2.5463523883427563	NC
ENSDARG00000026198	1-cell	1.8653127180602072	NC
ENSDARG00000026198	16-cell	1.825893886312081	NC
ENSDARG00000026198	128-cell	2.24594173277698	NC
ENSDARG00000026198	3.5 hpf	1.1218299508338594	NC
ENSDARG00000026198	5.3 hpf	1.731911284621473	NC
ENSDARG00000026224	Egg	7.427216193502065	NC
ENSDARG00000026224	1-cell	7.256710813967871	NC
ENSDARG00000026224	16-cell	6.626832929751285	NC
ENSDARG00000026224	128-cell	7.22298329958675	NC
ENSDARG00000026224	3.5 hpf	2.2749789572908896	NC
ENSDARG00000026224	5.3 hpf	1.873549789798641	NC
ENSDARG00000026225	Egg	24.640300208561246	NC
ENSDARG00000026225	1-cell	25.799100243529036	NC
ENSDARG00000026225	16-cell	30.062296663414013	NC
ENSDARG00000026225	128-cell	25.732129605588256	NC
ENSDARG00000026225	3.5 hpf	10.07295343766615	NC
ENSDARG00000026225	5.3 hpf	11.19984635053329	NC
ENSDARG00000026229	Egg	0.0	NC
ENSDARG00000026229	1-cell	0.0	NC
ENSDARG00000026229	16-cell	0.0	NC
ENSDARG00000026229	128-cell	0.0	NC
ENSDARG00000026229	3.5 hpf	0.0	NC
ENSDARG00000026229	5.3 hpf	0.0	NC
ENSDARG00000026236	Egg	1.58324146026715	NC
ENSDARG00000026236	1-cell	0.6566091549892992	NC
ENSDARG00000026236	16-cell	0.7524826979453487	NC
ENSDARG00000026236	128-cell	0.9127006859464043	NC
ENSDARG00000026236	3.5 hpf	0.39768586060937466	NC
ENSDARG00000026236	5.3 hpf	2.1084572596557236	NC
ENSDARG00000026246	Egg	0.0	NC
ENSDARG00000026246	1-cell	0.0	NC
ENSDARG00000026246	16-cell	0.0	NC
ENSDARG00000026246	128-cell	0.0	NC
ENSDARG00000026246	3.5 hpf	0.0	NC
ENSDARG00000026246	5.3 hpf	0.09818597851345824	NC
ENSDARG00000026247	Egg	1.9504121467978868	NC
ENSDARG00000026247	1-cell	1.697849919931209	NC
ENSDARG00000026247	16-cell	0.9735112813584997	NC
ENSDARG00000026247	128-cell	2.0840464233769143	NC
ENSDARG00000026247	3.5 hpf	0.35091477156825635	NC
ENSDARG00000026247	5.3 hpf	0.0980195021979348	NC
ENSDARG00000026248	Egg	0.4866249099670923	NC
ENSDARG00000026248	1-cell	0.1561666112851139	NC
ENSDARG00000026248	16-cell	0.3296797063451821	NC
ENSDARG00000026248	128-cell	0.05525543164309771	NC
ENSDARG00000026248	3.5 hpf	0.26483747242828276	NC
ENSDARG00000026248	5.3 hpf	0.3584986083373512	NC
ENSDARG00000026281	Egg	0.5364501077994016	NC
ENSDARG00000026281	1-cell	0.46482229558167504	NC
ENSDARG00000026281	16-cell	0.6239906083104301	NC
ENSDARG00000026281	128-cell	0.35423251256790106	NC
ENSDARG00000026281	3.5 hpf	0.19693938692885934	NC
ENSDARG00000026281	5.3 hpf	0.38507157759601246	NC
ENSDARG00000026294	Egg	0.025754769719222626	NC
ENSDARG00000026294	1-cell	0.05950918707513438	NC
ENSDARG00000026294	16-cell	0.04396996198747847	NC
ENSDARG00000026294	128-cell	0.05790332470331039	NC
ENSDARG00000026294	3.5 hpf	0.13261862726647508	NC
ENSDARG00000026294	5.3 hpf	2.495034537065572	NC
ENSDARG00000026296	Egg	8.425425045985222	NC
ENSDARG00000026296	1-cell	6.1737392684582035	NC
ENSDARG00000026296	16-cell	6.108244018899479	NC
ENSDARG00000026296	128-cell	5.664915235969001	NC
ENSDARG00000026296	3.5 hpf	2.205822660921747	NC
ENSDARG00000026296	5.3 hpf	26.77034596578345	NC
ENSDARG00000026313	Egg	0.02534778591895938	NC
ENSDARG00000026313	1-cell	0.05856880689039765	NC
ENSDARG00000026313	16-cell	0.0	NC
ENSDARG00000026313	128-cell	0.0	NC
ENSDARG00000026313	3.5 hpf	0.0	NC
ENSDARG00000026313	5.3 hpf	0.024898426667045757	NC
ENSDARG00000026322	Egg	0.09993344352714338	NC
ENSDARG00000026322	1-cell	0.038484508893903466	NC
ENSDARG00000026322	16-cell	0.03249750119202349	NC
ENSDARG00000026322	128-cell	0.0680836362205155	NC
ENSDARG00000026322	3.5 hpf	0.04183623543861762	NC
ENSDARG00000026322	5.3 hpf	0.20450385055334444	NC
ENSDARG00000026325	Egg	0.028997992420268116	NC
ENSDARG00000026325	1-cell	0.011167167444800787	NC
ENSDARG00000026325	16-cell	0.009429899140701501	NC
ENSDARG00000026325	128-cell	0.023707243910159718	NC
ENSDARG00000026325	3.5 hpf	0.029135395607066954	NC
ENSDARG00000026325	5.3 hpf	0.03797856428570392	NC
ENSDARG00000026329	Egg	0.25825229521631077	NC
ENSDARG00000026329	1-cell	0.6877449935330322	NC
ENSDARG00000026329	16-cell	1.1401547741891669	NC
ENSDARG00000026329	128-cell	1.2846941983527567	NC
ENSDARG00000026329	3.5 hpf	0.32984236000723716	NC
ENSDARG00000026329	5.3 hpf	0.10103966903409739	NC
ENSDARG00000026333	Egg	0.0	NC
ENSDARG00000026333	1-cell	0.01587739624401378	NC
ENSDARG00000026333	16-cell	0.006703680496333494	NC
ENSDARG00000026333	128-cell	0.02247118959967102	NC
ENSDARG00000026333	3.5 hpf	0.0069040817358281105	NC
ENSDARG00000026333	5.3 hpf	0.01349941059188685	NC
ENSDARG00000026335	Egg	0.1619357462277716	NC
ENSDARG00000026335	1-cell	0.24616453577231165	NC
ENSDARG00000026335	16-cell	0.19955413810992953	NC
ENSDARG00000026335	128-cell	0.07664696223669805	NC
ENSDARG00000026335	3.5 hpf	0.04281659408922283	NC
ENSDARG00000026335	5.3 hpf	0.10046209866093014	NC
ENSDARG00000026338	Egg	0.8065538842609734	NC
ENSDARG00000026338	1-cell	0.829897812058177	NC
ENSDARG00000026338	16-cell	0.5163724625346585	NC
ENSDARG00000026338	128-cell	0.21636441944115148	NC
ENSDARG00000026338	3.5 hpf	0.2215870874601399	NC
ENSDARG00000026338	5.3 hpf	0.049515968585228796	NC
ENSDARG00000026348	Egg	1.6219498958561014	NC
ENSDARG00000026348	1-cell	1.0991831269972225	NC
ENSDARG00000026348	16-cell	1.4762545348855098	NC
ENSDARG00000026348	128-cell	1.6149312284602508	NC
ENSDARG00000026348	3.5 hpf	0.8239217542192366	NC
ENSDARG00000026348	5.3 hpf	1.748955792772863	NC
ENSDARG00000026350	Egg	0.012275968533750346	NC
ENSDARG00000026350	1-cell	0.0	NC
ENSDARG00000026350	16-cell	0.023952239889568336	NC
ENSDARG00000026350	128-cell	0.010036190645378971	NC
ENSDARG00000026350	3.5 hpf	0.02466827320368097	NC
ENSDARG00000026350	5.3 hpf	0.07235005927896657	NC
ENSDARG00000026359	Egg	0.057009418877270734	NC
ENSDARG00000026359	1-cell	0.06586322087127951	NC
ENSDARG00000026359	16-cell	0.16685077920643412	NC
ENSDARG00000026359	128-cell	0.0	NC
ENSDARG00000026359	3.5 hpf	0.12410569283091259	NC
ENSDARG00000026359	5.3 hpf	0.39199139043124176	NC
ENSDARG00000026369	Egg	2.134650728935652	NC
ENSDARG00000026369	1-cell	2.70104436864969	NC
ENSDARG00000026369	16-cell	2.5500128372682505	NC
ENSDARG00000026369	128-cell	2.220057555221723	NC
ENSDARG00000026369	3.5 hpf	1.3131217295887	NC
ENSDARG00000026369	5.3 hpf	3.558868290403923	NC
ENSDARG00000026376	Egg	1.990196704474079	NC
ENSDARG00000026376	1-cell	2.1927763259329707	NC
ENSDARG00000026376	16-cell	2.0791358135209523	NC
ENSDARG00000026376	128-cell	1.6802824231479387	NC
ENSDARG00000026376	3.5 hpf	0.7137633127696137	NC
ENSDARG00000026376	5.3 hpf	1.028061562391982	NC
ENSDARG00000026383	Egg	0.0	NC
ENSDARG00000026383	1-cell	0.0	NC
ENSDARG00000026383	16-cell	0.0	NC
ENSDARG00000026383	128-cell	0.0	NC
ENSDARG00000026383	3.5 hpf	0.0	NC
ENSDARG00000026383	5.3 hpf	0.0042019500146518686	NC
ENSDARG00000026387	Egg	0.8852594667168644	NC
ENSDARG00000026387	1-cell	1.210247039362099	NC
ENSDARG00000026387	16-cell	0.48939397313987837	NC
ENSDARG00000026387	128-cell	0.6513677090938601	NC
ENSDARG00000026387	3.5 hpf	0.1630665946586722	NC
ENSDARG00000026387	5.3 hpf	0.13043487102085385	NC
ENSDARG00000026395	Egg	0.16780669433474182	NC
ENSDARG00000026395	1-cell	0.07754711126904583	NC
ENSDARG00000026395	16-cell	0.09822474340979633	NC
ENSDARG00000026395	128-cell	0.11661148980558893	NC
ENSDARG00000026395	3.5 hpf	0.16017173314600364	NC
ENSDARG00000026395	5.3 hpf	0.22664380604779988	NC
ENSDARG00000026400	Egg	3.704974805148358	NC
ENSDARG00000026400	1-cell	1.7424527014290003	NC
ENSDARG00000026400	16-cell	3.7317623224173726	NC
ENSDARG00000026400	128-cell	3.4400077915107836	NC
ENSDARG00000026400	3.5 hpf	1.850284255891331	NC
ENSDARG00000026400	5.3 hpf	2.1846498973451656	NC
ENSDARG00000026403	Egg	0.021004007402629518	NC
ENSDARG00000026403	1-cell	0.0	NC
ENSDARG00000026403	16-cell	0.0	NC
ENSDARG00000026403	128-cell	0.0	NC
ENSDARG00000026403	3.5 hpf	0.046427770705934075	NC
ENSDARG00000026403	5.3 hpf	0.0371369764389216	NC
ENSDARG00000026406	Egg	0.0	NC
ENSDARG00000026406	1-cell	0.13528809678135534	NC
ENSDARG00000026406	16-cell	0.025386983044351132	NC
ENSDARG00000026406	128-cell	0.0	NC
ENSDARG00000026406	3.5 hpf	0.039218860309679145	NC
ENSDARG00000026406	5.3 hpf	0.03834191993402804	NC
ENSDARG00000026417	Egg	0.0	NC
ENSDARG00000026417	1-cell	0.0	NC
ENSDARG00000026417	16-cell	0.0	NC
ENSDARG00000026417	128-cell	0.0	NC
ENSDARG00000026417	3.5 hpf	0.0	NC
ENSDARG00000026417	5.3 hpf	0.0602444284453617	NC
ENSDARG00000026444	Egg	0.18160719023494876	NC
ENSDARG00000026444	1-cell	0.24683711647114315	NC
ENSDARG00000026444	16-cell	0.1354839470802701	NC
ENSDARG00000026444	128-cell	0.008733679564353012	NC
ENSDARG00000026444	3.5 hpf	0.27370156815846436	NC
ENSDARG00000026444	5.3 hpf	0.38300889190929244	NC
ENSDARG00000026448	Egg	4.565067736475075	NC
ENSDARG00000026448	1-cell	4.90778900278814	NC
ENSDARG00000026448	16-cell	2.329873215528403	NC
ENSDARG00000026448	128-cell	2.695449558952971	NC
ENSDARG00000026448	3.5 hpf	0.5733373389596067	NC
ENSDARG00000026448	5.3 hpf	1.4947131165632985	NC
ENSDARG00000026453	Egg	7.401722884232318	NC
ENSDARG00000026453	1-cell	6.273471787989372	NC
ENSDARG00000026453	16-cell	8.041280608976756	NC
ENSDARG00000026453	128-cell	8.758405534444073	NC
ENSDARG00000026453	3.5 hpf	3.844889829819234	NC
ENSDARG00000026453	5.3 hpf	3.499923128850373	NC
ENSDARG00000026454	Egg	2.875964696898778	NC
ENSDARG00000026454	1-cell	2.420036403721516	NC
ENSDARG00000026454	16-cell	3.3154147547673745	NC
ENSDARG00000026454	128-cell	3.704498028939584	NC
ENSDARG00000026454	3.5 hpf	1.6925454450849045	NC
ENSDARG00000026454	5.3 hpf	2.800999152070954	NC
ENSDARG00000026473	Egg	0.005774260259183289	NC
ENSDARG00000026473	1-cell	0.0033355135546774372	NC
ENSDARG00000026473	16-cell	0.002816610081162088	NC
ENSDARG00000026473	128-cell	0.0	NC
ENSDARG00000026473	3.5 hpf	0.06671863959887944	NC
ENSDARG00000026473	5.3 hpf	0.04253921705805954	NC
ENSDARG00000026476	Egg	26.301651063576998	NC
ENSDARG00000026476	1-cell	20.865333390134086	NC
ENSDARG00000026476	16-cell	26.806983052912887	NC
ENSDARG00000026476	128-cell	30.9363671037988	NC
ENSDARG00000026476	3.5 hpf	11.977071153632773	NC
ENSDARG00000026476	5.3 hpf	29.55512132526253	NC
ENSDARG00000026482	Egg	2.142256703346772	NC
ENSDARG00000026482	1-cell	2.786999516335076	NC
ENSDARG00000026482	16-cell	2.151293063296522	NC
ENSDARG00000026482	128-cell	2.0780826657393425	NC
ENSDARG00000026482	3.5 hpf	1.0278768141710268	NC
ENSDARG00000026482	5.3 hpf	0.6723517652968862	NC
ENSDARG00000026484	Egg	1.4936681264267697	NC
ENSDARG00000026484	1-cell	6.081269813088959	NC
ENSDARG00000026484	16-cell	0.7870353716931348	NC
ENSDARG00000026484	128-cell	1.6390770313766165	NC
ENSDARG00000026484	3.5 hpf	0.9349565314513619	NC
ENSDARG00000026484	5.3 hpf	0.32560605925589386	NC
ENSDARG00000026489	Egg	146.6690560520557	NC
ENSDARG00000026489	1-cell	161.41694177046523	NC
ENSDARG00000026489	16-cell	145.42033885681312	NC
ENSDARG00000026489	128-cell	138.6545356707493	NC
ENSDARG00000026489	3.5 hpf	48.43353810342113	NC
ENSDARG00000026489	5.3 hpf	140.77701576447146	NC
ENSDARG00000026499	Egg	0.015423652773173509	NC
ENSDARG00000026499	1-cell	0.0	NC
ENSDARG00000026499	16-cell	0.007523459965313131	NC
ENSDARG00000026499	128-cell	0.0	NC
ENSDARG00000026499	3.5 hpf	0.0	NC
ENSDARG00000026499	5.3 hpf	0.003787556522082652	NC
ENSDARG00000026500	Egg	0.0	NC
ENSDARG00000026500	1-cell	0.0	NC
ENSDARG00000026500	16-cell	0.0	NC
ENSDARG00000026500	128-cell	0.0	NC
ENSDARG00000026500	3.5 hpf	0.0	NC
ENSDARG00000026500	5.3 hpf	0.00543606838413561	NC
ENSDARG00000026505	Egg	0.0	NC
ENSDARG00000026505	1-cell	0.004958418475765004	NC
ENSDARG00000026505	16-cell	0.004187040836897648	NC
ENSDARG00000026505	128-cell	0.0	NC
ENSDARG00000026505	3.5 hpf	0.9465299016872883	NC
ENSDARG00000026505	5.3 hpf	0.7019286006363733	NC
ENSDARG00000026513	Egg	0.0	NC
ENSDARG00000026513	1-cell	0.0	NC
ENSDARG00000026513	16-cell	0.012778540041587128	NC
ENSDARG00000026513	128-cell	0.0	NC
ENSDARG00000026513	3.5 hpf	0.0	NC
ENSDARG00000026513	5.3 hpf	0.006433136203336363	NC
ENSDARG00000026519	Egg	5.624241701656618	NC
ENSDARG00000026519	1-cell	8.043438577818973	NC
ENSDARG00000026519	16-cell	6.659214895257075	NC
ENSDARG00000026519	128-cell	5.88326561924467	NC
ENSDARG00000026519	3.5 hpf	3.4396730467120573	NC
ENSDARG00000026519	5.3 hpf	3.0436421817990027	NC
ENSDARG00000026531	Egg	0.03799704546160821	NC
ENSDARG00000026531	1-cell	0.04389814607795841	NC
ENSDARG00000026531	16-cell	0.11120682805871014	NC
ENSDARG00000026531	128-cell	0.01242575984665968	NC
ENSDARG00000026531	3.5 hpf	0.068718761067397	NC
ENSDARG00000026531	5.3 hpf	0.07837923088554712	NC
ENSDARG00000026540	Egg	22.10230032223495	NC
ENSDARG00000026540	1-cell	20.875230622881883	NC
ENSDARG00000026540	16-cell	23.256694748697473	NC
ENSDARG00000026540	128-cell	28.442880964922427	NC
ENSDARG00000026540	3.5 hpf	10.164316488333698	NC
ENSDARG00000026540	5.3 hpf	12.043767837141303	NC
ENSDARG00000026548	Egg	0.02746999516158889	NC
ENSDARG00000026548	1-cell	0.021157467126097982	NC
ENSDARG00000026548	16-cell	0.11612909749737436	NC
ENSDARG00000026548	128-cell	0.007486011055159725	NC
ENSDARG00000026548	3.5 hpf	0.22080126506901326	NC
ENSDARG00000026548	5.3 hpf	0.053966027822835716	NC
ENSDARG00000026569	Egg	0.005829140481549735	NC
ENSDARG00000026569	1-cell	0.0	NC
ENSDARG00000026569	16-cell	0.0	NC
ENSDARG00000026569	128-cell	0.0	NC
ENSDARG00000026569	3.5 hpf	0.0	NC
ENSDARG00000026569	5.3 hpf	0.0	NC
ENSDARG00000026577	Egg	11.257478274819773	NC
ENSDARG00000026577	1-cell	9.776180752062897	NC
ENSDARG00000026577	16-cell	9.803177370454682	NC
ENSDARG00000026577	128-cell	11.035995634244872	NC
ENSDARG00000026577	3.5 hpf	4.086571561940872	NC
ENSDARG00000026577	5.3 hpf	4.446664546423044	NC
ENSDARG00000026582	Egg	1.576403683437458	NC
ENSDARG00000026582	1-cell	0.35945245873383974	NC
ENSDARG00000026582	16-cell	2.468732587238612	NC
ENSDARG00000026582	128-cell	2.8488938411296445	NC
ENSDARG00000026582	3.5 hpf	0.33344700330492894	NC
ENSDARG00000026582	5.3 hpf	0.4278632815980264	NC
ENSDARG00000026595	Egg	11.964110581257065	NC
ENSDARG00000026595	1-cell	11.505310252461955	NC
ENSDARG00000026595	16-cell	10.383164962369177	NC
ENSDARG00000026595	128-cell	10.531051707800659	NC
ENSDARG00000026595	3.5 hpf	3.159930227189157	NC
ENSDARG00000026595	5.3 hpf	2.185014007618972	NC
ENSDARG00000026599	Egg	0.010748854922335354	NC
ENSDARG00000026599	1-cell	0.0	NC
ENSDARG00000026599	16-cell	0.00524315354283678	NC
ENSDARG00000026599	128-cell	0.0	NC
ENSDARG00000026599	3.5 hpf	0.005399893481355594	NC
ENSDARG00000026599	5.3 hpf	0.002639575473121518	NC
ENSDARG00000026611	Egg	3.0266830159943168	NC
ENSDARG00000026611	1-cell	1.9572194292026281	NC
ENSDARG00000026611	16-cell	2.7713564218329814	NC
ENSDARG00000026611	128-cell	2.212655220039469	NC
ENSDARG00000026611	3.5 hpf	0.34250447226854536	NC
ENSDARG00000026611	5.3 hpf	0.22323067607561367	NC
ENSDARG00000026616	Egg	6.64299334463314	NC
ENSDARG00000026616	1-cell	7.706857032417095	NC
ENSDARG00000026616	16-cell	5.855757439858699	NC
ENSDARG00000026616	128-cell	6.432903284461475	NC
ENSDARG00000026616	3.5 hpf	0.9305079136638714	NC
ENSDARG00000026616	5.3 hpf	0.45143086853759457	NC
ENSDARG00000026629	Egg	4.033946731708046	NC
ENSDARG00000026629	1-cell	2.2399815695182728	NC
ENSDARG00000026629	16-cell	3.5320124929518695	NC
ENSDARG00000026629	128-cell	4.252019092439748	NC
ENSDARG00000026629	3.5 hpf	1.758788455262562	NC
ENSDARG00000026629	5.3 hpf	5.140332849533807	NC
ENSDARG00000026630	Egg	23.88658540478545	NC
ENSDARG00000026630	1-cell	21.41608072664644	NC
ENSDARG00000026630	16-cell	26.154120184404704	NC
ENSDARG00000026630	128-cell	27.58681017737918	NC
ENSDARG00000026630	3.5 hpf	12.988988433964806	NC
ENSDARG00000026630	5.3 hpf	5.4431055747991595	NC
ENSDARG00000026634	Egg	43.68180081738857	NC
ENSDARG00000026634	1-cell	43.813104179281886	NC
ENSDARG00000026634	16-cell	60.93058451437401	NC
ENSDARG00000026634	128-cell	51.85476680008528	NC
ENSDARG00000026634	3.5 hpf	22.766021504238076	NC
ENSDARG00000026634	5.3 hpf	34.09667304372902	NC
ENSDARG00000026635	Egg	0.07141362516894036	NC
ENSDARG00000026635	1-cell	0.23376263906901865	NC
ENSDARG00000026635	16-cell	0.09289240066761052	NC
ENSDARG00000026635	128-cell	0.029192024845234726	NC
ENSDARG00000026635	3.5 hpf	0.02989667053033633	NC
ENSDARG00000026635	5.3 hpf	0.05845635180200622	NC
ENSDARG00000026654	Egg	17.602643718379422	NC
ENSDARG00000026654	1-cell	9.559048995955099	NC
ENSDARG00000026654	16-cell	13.16836504733712	NC
ENSDARG00000026654	128-cell	13.62171345231593	NC
ENSDARG00000026654	3.5 hpf	4.2299819118031845	NC
ENSDARG00000026654	5.3 hpf	2.501956112873502	NC
ENSDARG00000026655	Egg	3.0542677722876856	NC
ENSDARG00000026655	1-cell	2.6276870875307563	NC
ENSDARG00000026655	16-cell	3.0853271664953383	NC
ENSDARG00000026655	128-cell	4.020008673493502	NC
ENSDARG00000026655	3.5 hpf	1.32761093057539	NC
ENSDARG00000026655	5.3 hpf	1.053234484835981	NC
ENSDARG00000026663	Egg	0.0	NC
ENSDARG00000026663	1-cell	0.0	NC
ENSDARG00000026663	16-cell	0.0	NC
ENSDARG00000026663	128-cell	0.0	NC
ENSDARG00000026663	3.5 hpf	0.0	NC
ENSDARG00000026663	5.3 hpf	0.0	NC
ENSDARG00000026664	Egg	11.569949883357369	NC
ENSDARG00000026664	1-cell	11.981296767190761	NC
ENSDARG00000026664	16-cell	11.143497330496006	NC
ENSDARG00000026664	128-cell	9.185744919151	NC
ENSDARG00000026664	3.5 hpf	4.958059330882387	NC
ENSDARG00000026664	5.3 hpf	8.168780985869189	NC
ENSDARG00000026680	Egg	27.996117913980157	NC
ENSDARG00000026680	1-cell	24.528947337409917	NC
ENSDARG00000026680	16-cell	17.105380229509446	NC
ENSDARG00000026680	128-cell	10.485492495101854	NC
ENSDARG00000026680	3.5 hpf	6.053486124877457	NC
ENSDARG00000026680	5.3 hpf	3.6855415048927163	NC
ENSDARG00000026682	Egg	3.40352509744581	NC
ENSDARG00000026682	1-cell	2.97138264672342	NC
ENSDARG00000026682	16-cell	3.511618513729946	NC
ENSDARG00000026682	128-cell	3.496390791945774	NC
ENSDARG00000026682	3.5 hpf	0.823581171379711	NC
ENSDARG00000026682	5.3 hpf	0.9481118510082323	NC
ENSDARG00000026701	Egg	6.85701383220064	NC
ENSDARG00000026701	1-cell	5.550495146615151	NC
ENSDARG00000026701	16-cell	8.2332637152466	NC
ENSDARG00000026701	128-cell	7.008719294638392	NC
ENSDARG00000026701	3.5 hpf	1.762282994102218	NC
ENSDARG00000026701	5.3 hpf	1.1985238588723728	NC
ENSDARG00000026704	Egg	0.0	NC
ENSDARG00000026704	1-cell	0.0	NC
ENSDARG00000026704	16-cell	0.025729471854392973	NC
ENSDARG00000026704	128-cell	0.0	NC
ENSDARG00000026704	3.5 hpf	0.059621926760836004	NC
ENSDARG00000026704	5.3 hpf	0.1360071308283777	NC
ENSDARG00000026712	Egg	32.84940717259004	NC
ENSDARG00000026712	1-cell	27.913015223886987	NC
ENSDARG00000026712	16-cell	43.95489329903296	NC
ENSDARG00000026712	128-cell	41.473543474700996	NC
ENSDARG00000026712	3.5 hpf	16.029225975137244	NC
ENSDARG00000026712	5.3 hpf	9.19271911157236	NC
ENSDARG00000026723	Egg	46.734528490905184	NC
ENSDARG00000026723	1-cell	54.41826466521434	NC
ENSDARG00000026723	16-cell	53.22652492742025	NC
ENSDARG00000026723	128-cell	53.538354545855746	NC
ENSDARG00000026723	3.5 hpf	18.02252111399742	NC
ENSDARG00000026723	5.3 hpf	21.66726537623401	NC
ENSDARG00000026726	Egg	0.30931191914952655	NC
ENSDARG00000026726	1-cell	0.04466866977920315	NC
ENSDARG00000026726	16-cell	0.11315878968841803	NC
ENSDARG00000026726	128-cell	0.36351107328911575	NC
ENSDARG00000026726	3.5 hpf	1.0488742418544104	NC
ENSDARG00000026726	5.3 hpf	44.7672326517735	NC
ENSDARG00000026736	Egg	0.2833459252262504	NC
ENSDARG00000026736	1-cell	0.5455845608111732	NC
ENSDARG00000026736	16-cell	0.5636902267154967	NC
ENSDARG00000026736	128-cell	0.38153924621878366	NC
ENSDARG00000026736	3.5 hpf	0.25398681932464917	NC
ENSDARG00000026736	5.3 hpf	0.36291115288178366	NC
ENSDARG00000026753	Egg	0.6292310728442319	NC
ENSDARG00000026753	1-cell	1.5908688138652123	NC
ENSDARG00000026753	16-cell	1.2899992054810376	NC
ENSDARG00000026753	128-cell	1.1854174893713332	NC
ENSDARG00000026753	3.5 hpf	0.7559063717413668	NC
ENSDARG00000026753	5.3 hpf	0.8733685727246678	NC
ENSDARG00000026759	Egg	2.05709842446099	NC
ENSDARG00000026759	1-cell	4.655481442114122	NC
ENSDARG00000026759	16-cell	2.0068524452339047	NC
ENSDARG00000026759	128-cell	2.5687403916517626	NC
ENSDARG00000026759	3.5 hpf	0.5804155777121944	NC
ENSDARG00000026759	5.3 hpf	1.4393533715053983	NC
ENSDARG00000026762	Egg	4.0450652371620786	NC
ENSDARG00000026762	1-cell	5.251657185827276	NC
ENSDARG00000026762	16-cell	5.626353548246669	NC
ENSDARG00000026762	128-cell	4.993293980889766	NC
ENSDARG00000026762	3.5 hpf	0.8148584458964961	NC
ENSDARG00000026762	5.3 hpf	0.38356647944245975	NC
ENSDARG00000026764	Egg	0.01027567931143097	NC
ENSDARG00000026764	1-cell	0.0	NC
ENSDARG00000026764	16-cell	0.010024689099641939	NC
ENSDARG00000026764	128-cell	0.02520257598333668	NC
ENSDARG00000026764	3.5 hpf	0.11873024661863663	NC
ENSDARG00000026764	5.3 hpf	0.2170105643572244	NC
ENSDARG00000026766	Egg	36.28754458454674	NC
ENSDARG00000026766	1-cell	26.39953152003737	NC
ENSDARG00000026766	16-cell	25.097526271775028	NC
ENSDARG00000026766	128-cell	32.70930678318488	NC
ENSDARG00000026766	3.5 hpf	8.392671361861833	NC
ENSDARG00000026766	5.3 hpf	19.84917708596567	NC
ENSDARG00000026767	Egg	7.366373570661125	NC
ENSDARG00000026767	1-cell	6.642139332579274	NC
ENSDARG00000026767	16-cell	5.996693998881841	NC
ENSDARG00000026767	128-cell	6.621311561682898	NC
ENSDARG00000026767	3.5 hpf	1.5035950186516711	NC
ENSDARG00000026767	5.3 hpf	2.424360729104798	NC
ENSDARG00000026771	Egg	0.0	NC
ENSDARG00000026771	1-cell	0.0	NC
ENSDARG00000026771	16-cell	0.0	NC
ENSDARG00000026771	128-cell	0.0	NC
ENSDARG00000026771	3.5 hpf	0.0	NC
ENSDARG00000026771	5.3 hpf	0.03170759391861142	NC
ENSDARG00000026784	Egg	10.199728638259524	NC
ENSDARG00000026784	1-cell	11.080896604311894	NC
ENSDARG00000026784	16-cell	9.95059357151415	NC
ENSDARG00000026784	128-cell	13.400542224378642	NC
ENSDARG00000026784	3.5 hpf	8.558027980131023	NC
ENSDARG00000026784	5.3 hpf	10.212257776112772	NC
ENSDARG00000026787	Egg	0.0	NC
ENSDARG00000026787	1-cell	0.014683849594219976	NC
ENSDARG00000026787	16-cell	0.04959797418823252	NC
ENSDARG00000026787	128-cell	0.015586477304607249	NC
ENSDARG00000026787	3.5 hpf	0.009577624967946837	NC
ENSDARG00000026787	5.3 hpf	0.0749077411795233	NC
ENSDARG00000026796	Egg	0.32332705416209445	NC
ENSDARG00000026796	1-cell	0.1301098222291099	NC
ENSDARG00000026796	16-cell	0.09569211936369008	NC
ENSDARG00000026796	128-cell	0.1603832222159098	NC
ENSDARG00000026796	3.5 hpf	0.014600408855511988	NC
ENSDARG00000026796	5.3 hpf	0.021410911851661652	NC
ENSDARG00000026799	Egg	4.941077334834513	NC
ENSDARG00000026799	1-cell	4.603986908949264	NC
ENSDARG00000026799	16-cell	4.149725560867714	NC
ENSDARG00000026799	128-cell	4.2678900719474075	NC
ENSDARG00000026799	3.5 hpf	0.8795781164187496	NC
ENSDARG00000026799	5.3 hpf	0.6647161696255054	NC
ENSDARG00000026801	Egg	3.8866029806837425	NC
ENSDARG00000026801	1-cell	4.859266985972176	NC
ENSDARG00000026801	16-cell	4.453913911243979	NC
ENSDARG00000026801	128-cell	4.026263443760629	NC
ENSDARG00000026801	3.5 hpf	2.340336813089648	NC
ENSDARG00000026801	5.3 hpf	4.634847421608157	NC
ENSDARG00000026806	Egg	5.737966547845602	NC
ENSDARG00000026806	1-cell	4.7863515034934245	NC
ENSDARG00000026806	16-cell	5.890839258297273	NC
ENSDARG00000026806	128-cell	4.733399832554279	NC
ENSDARG00000026806	3.5 hpf	0.7544652498205273	NC
ENSDARG00000026806	5.3 hpf	1.5616672453129608	NC
ENSDARG00000026811	Egg	9.369356712307075	NC
ENSDARG00000026811	1-cell	8.127436845491955	NC
ENSDARG00000026811	16-cell	10.974748231506249	NC
ENSDARG00000026811	128-cell	10.153132327233124	NC
ENSDARG00000026811	3.5 hpf	2.801980966080461	NC
ENSDARG00000026811	5.3 hpf	4.9595095159992	NC
ENSDARG00000026820	Egg	0.5910848210144217	NC
ENSDARG00000026820	1-cell	0.31352479571552183	NC
ENSDARG00000026820	16-cell	0.7035821015148742	NC
ENSDARG00000026820	128-cell	0.7871646499864792	NC
ENSDARG00000026820	3.5 hpf	0.2950752347109193	NC
ENSDARG00000026820	5.3 hpf	0.32316761087252205	NC
ENSDARG00000026829	Egg	6.18647346447415	NC
ENSDARG00000026829	1-cell	3.515469044196744	NC
ENSDARG00000026829	16-cell	5.740690559283653	NC
ENSDARG00000026829	128-cell	6.072943469091062	NC
ENSDARG00000026829	3.5 hpf	2.2873647505411747	NC
ENSDARG00000026829	5.3 hpf	4.74166314228488	NC
ENSDARG00000026834	Egg	1.940358824902729	NC
ENSDARG00000026834	1-cell	2.5872306045644202	NC
ENSDARG00000026834	16-cell	2.3982291906967093	NC
ENSDARG00000026834	128-cell	3.142853697260332	NC
ENSDARG00000026834	3.5 hpf	0.8135352581215813	NC
ENSDARG00000026834	5.3 hpf	0.3654285410130265	NC
ENSDARG00000026835	Egg	2.273840214155729	NC
ENSDARG00000026835	1-cell	1.313488570838998	NC
ENSDARG00000026835	16-cell	1.339095837017596	NC
ENSDARG00000026835	128-cell	1.9269841932412923	NC
ENSDARG00000026835	3.5 hpf	0.43184786432011363	NC
ENSDARG00000026835	5.3 hpf	0.544763448708058	NC
ENSDARG00000026839	Egg	3.648602808145327	NC
ENSDARG00000026839	1-cell	2.70039205572246	NC
ENSDARG00000026839	16-cell	1.5387349637926704	NC
ENSDARG00000026839	128-cell	2.4236119971144574	NC
ENSDARG00000026839	3.5 hpf	0.5250625465923224	NC
ENSDARG00000026839	5.3 hpf	2.0066225938742135	NC
ENSDARG00000026840	Egg	0.06534645088578525	NC
ENSDARG00000026840	1-cell	0.005033001929160913	NC
ENSDARG00000026840	16-cell	0.05525027814081209	NC
ENSDARG00000026840	128-cell	0.14602517609212404	NC
ENSDARG00000026840	3.5 hpf	0.17508289727849335	NC
ENSDARG00000026840	5.3 hpf	0.08558400698366148	NC
ENSDARG00000026842	Egg	111.88723698572203	NC
ENSDARG00000026842	1-cell	103.04519461556414	NC
ENSDARG00000026842	16-cell	104.43459492322931	NC
ENSDARG00000026842	128-cell	119.24590794198696	NC
ENSDARG00000026842	3.5 hpf	80.07972180459979	NC
ENSDARG00000026842	5.3 hpf	151.61875913475694	NC
ENSDARG00000026845	Egg	1.3623815318895982	NC
ENSDARG00000026845	1-cell	1.0278955762168989	NC
ENSDARG00000026845	16-cell	0.7730505583558549	NC
ENSDARG00000026845	128-cell	0.5341751319680018	NC
ENSDARG00000026845	3.5 hpf	1.8786589414534867	NC
ENSDARG00000026845	5.3 hpf	12.590282286034657	NC
ENSDARG00000026855	Egg	0.01699954773043254	NC
ENSDARG00000026855	1-cell	0.0	NC
ENSDARG00000026855	16-cell	0.04146080654797562	NC
ENSDARG00000026855	128-cell	0.013897942263274793	NC
ENSDARG00000026855	3.5 hpf	0.004270024464876298	NC
ENSDARG00000026855	5.3 hpf	0.10853819581324675	NC
ENSDARG00000026862	Egg	39.59787195986046	NC
ENSDARG00000026862	1-cell	32.04758063179393	NC
ENSDARG00000026862	16-cell	29.654417251270417	NC
ENSDARG00000026862	128-cell	32.029670027302735	NC
ENSDARG00000026862	3.5 hpf	11.471310317944642	NC
ENSDARG00000026862	5.3 hpf	11.48305739370069	NC
ENSDARG00000026864	Egg	0.12940554064300896	NC
ENSDARG00000026864	1-cell	0.12814522642331685	NC
ENSDARG00000026864	16-cell	0.5410488230374124	NC
ENSDARG00000026864	128-cell	0.015113601515617978	NC
ENSDARG00000026864	3.5 hpf	0.1393057626839076	NC
ENSDARG00000026864	5.3 hpf	0.15434964380061642	NC
ENSDARG00000026865	Egg	10.34248201318268	NC
ENSDARG00000026865	1-cell	6.005966787754826	NC
ENSDARG00000026865	16-cell	9.577359271001093	NC
ENSDARG00000026865	128-cell	10.781846601166157	NC
ENSDARG00000026865	3.5 hpf	2.5016546410038045	NC
ENSDARG00000026865	5.3 hpf	2.9563614728698315	NC
ENSDARG00000026871	Egg	79.31014379880793	NC
ENSDARG00000026871	1-cell	54.679876560669705	NC
ENSDARG00000026871	16-cell	55.83872475743553	NC
ENSDARG00000026871	128-cell	62.54560598509132	NC
ENSDARG00000026871	3.5 hpf	19.49597865958925	NC
ENSDARG00000026871	5.3 hpf	24.421733485156665	NC
ENSDARG00000026875	Egg	7.030001647457453	NC
ENSDARG00000026875	1-cell	7.058938821134364	NC
ENSDARG00000026875	16-cell	6.367201865072466	NC
ENSDARG00000026875	128-cell	6.683969302466408	NC
ENSDARG00000026875	3.5 hpf	1.9271506641479443	NC
ENSDARG00000026875	5.3 hpf	0.622336312713878	NC
ENSDARG00000026882	Egg	0.0	NC
ENSDARG00000026882	1-cell	0.0	NC
ENSDARG00000026882	16-cell	0.0	NC
ENSDARG00000026882	128-cell	0.0	NC
ENSDARG00000026882	3.5 hpf	0.0	NC
ENSDARG00000026882	5.3 hpf	0.00656509797160993	NC
ENSDARG00000026892	Egg	3.622195550185289	NC
ENSDARG00000026892	1-cell	2.691745356239359	NC
ENSDARG00000026892	16-cell	1.5275981606771623	NC
ENSDARG00000026892	128-cell	0.7557530002755461	NC
ENSDARG00000026892	3.5 hpf	0.6349922991917372	NC
ENSDARG00000026892	5.3 hpf	0.5790986600409844	NC
ENSDARG00000026895	Egg	0.17935302651373783	NC
ENSDARG00000026895	1-cell	0.05525528111831094	NC
ENSDARG00000026895	16-cell	0.06998888444795885	NC
ENSDARG00000026895	128-cell	0.09775311072028142	NC
ENSDARG00000026895	3.5 hpf	0.012013524488336987	NC
ENSDARG00000026895	5.3 hpf	0.09983165034810511	NC
ENSDARG00000026902	Egg	18.52689171113602	NC
ENSDARG00000026902	1-cell	23.044257494453973	NC
ENSDARG00000026902	16-cell	20.91461682677328	NC
ENSDARG00000026902	128-cell	29.07363995678543	NC
ENSDARG00000026902	3.5 hpf	10.39521032803116	NC
ENSDARG00000026902	5.3 hpf	11.450843882082038	NC
ENSDARG00000026904	Egg	0.317018592810769	NC
ENSDARG00000026904	1-cell	0.24416860710388755	NC
ENSDARG00000026904	16-cell	0.3951849849347587	NC
ENSDARG00000026904	128-cell	0.4607606083680292	NC
ENSDARG00000026904	3.5 hpf	0.1238691781702854	NC
ENSDARG00000026904	5.3 hpf	0.14704932281004673	NC
ENSDARG00000026907	Egg	0.8880191265997492	NC
ENSDARG00000026907	1-cell	0.2896749807725479	NC
ENSDARG00000026907	16-cell	0.47902879763111983	NC
ENSDARG00000026907	128-cell	0.7089157456403896	NC
ENSDARG00000026907	3.5 hpf	0.23617770587291745	NC
ENSDARG00000026907	5.3 hpf	0.2462898477525809	NC
ENSDARG00000026908	Egg	56.107435062846	NC
ENSDARG00000026908	1-cell	46.87128970547645	NC
ENSDARG00000026908	16-cell	46.056514680348165	NC
ENSDARG00000026908	128-cell	49.57763981461947	NC
ENSDARG00000026908	3.5 hpf	18.911443144222382	NC
ENSDARG00000026908	5.3 hpf	32.607132113698505	NC
ENSDARG00000026925	Egg	0.09614498306556109	NC
ENSDARG00000026925	1-cell	0.11107670241201444	NC
ENSDARG00000026925	16-cell	0.054714670936262914	NC
ENSDARG00000026925	128-cell	0.05895233705938283	NC
ENSDARG00000026925	3.5 hpf	0.20930119918000217	NC
ENSDARG00000026925	5.3 hpf	0.0826354801037172	NC
ENSDARG00000026926	Egg	0.0	NC
ENSDARG00000026926	1-cell	0.0	NC
ENSDARG00000026926	16-cell	0.01415359629838129	NC
ENSDARG00000026926	128-cell	0.01186095258090242	NC
ENSDARG00000026926	3.5 hpf	0.0036441767232710523	NC
ENSDARG00000026926	5.3 hpf	0.007125384625958828	NC
ENSDARG00000026941	Egg	2.133579019304511	NC
ENSDARG00000026941	1-cell	2.49956885265903	NC
ENSDARG00000026941	16-cell	1.5403815565019137	NC
ENSDARG00000026941	128-cell	2.442840867592096	NC
ENSDARG00000026941	3.5 hpf	0.3539345518107051	NC
ENSDARG00000026941	5.3 hpf	0.43436617857530363	NC
ENSDARG00000026967	Egg	3.1111899546862207	NC
ENSDARG00000026967	1-cell	2.2158845142376333	NC
ENSDARG00000026967	16-cell	2.801301981095308	NC
ENSDARG00000026967	128-cell	2.4934048002033538	NC
ENSDARG00000026967	3.5 hpf	1.140012806152072	NC
ENSDARG00000026967	5.3 hpf	2.1907064889222436	NC
ENSDARG00000026972	Egg	7.299166659327933	NC
ENSDARG00000026972	1-cell	4.956200062172653	NC
ENSDARG00000026972	16-cell	3.8905805047256172	NC
ENSDARG00000026972	128-cell	5.260861553400478	NC
ENSDARG00000026972	3.5 hpf	1.9459030264437605	NC
ENSDARG00000026972	5.3 hpf	0.7312959664647519	NC
ENSDARG00000026979	Egg	0.02193490029733231	NC
ENSDARG00000026979	1-cell	0.2154026000958559	NC
ENSDARG00000026979	16-cell	0.06419737788073647	NC
ENSDARG00000026979	128-cell	0.3138245027191083	NC
ENSDARG00000026979	3.5 hpf	0.2203883594774864	NC
ENSDARG00000026979	5.3 hpf	0.1723683506711611	NC
ENSDARG00000026985	Egg	2.9970127760877108	NC
ENSDARG00000026985	1-cell	2.056251045140668	NC
ENSDARG00000026985	16-cell	2.8080513364808084	NC
ENSDARG00000026985	128-cell	2.2874802082470787	NC
ENSDARG00000026985	3.5 hpf	0.821065301410673	NC
ENSDARG00000026985	5.3 hpf	3.3931723326834136	NC
ENSDARG00000026986	Egg	1.8089431440404988	NC
ENSDARG00000026986	1-cell	1.734994389566518	NC
ENSDARG00000026986	16-cell	1.6352689015197683	NC
ENSDARG00000026986	128-cell	1.9873653034671221	NC
ENSDARG00000026986	3.5 hpf	0.9068521404746016	NC
ENSDARG00000026986	5.3 hpf	1.555230956198914	NC
ENSDARG00000026988	Egg	0.7458878481106709	NC
ENSDARG00000026988	1-cell	0.7783343906450076	NC
ENSDARG00000026988	16-cell	0.7511422429368629	NC
ENSDARG00000026988	128-cell	0.983546683247139	NC
ENSDARG00000026988	3.5 hpf	0.30218634674509187	NC
ENSDARG00000026988	5.3 hpf	0.5613158765726489	NC
ENSDARG00000026990	Egg	0.010567286427025634	NC
ENSDARG00000026990	1-cell	0.0	NC
ENSDARG00000026990	16-cell	0.0	NC
ENSDARG00000026990	128-cell	0.0	NC
ENSDARG00000026990	3.5 hpf	0.27605131135092176	NC
ENSDARG00000026990	5.3 hpf	0.10379952198356239	NC
ENSDARG00000027009	Egg	0.0669994414834673	NC
ENSDARG00000027009	1-cell	0.07740473591175873	NC
ENSDARG00000027009	16-cell	0.2521141822892814	NC
ENSDARG00000027009	128-cell	0.14867566142107919	NC
ENSDARG00000027009	3.5 hpf	0.14905887116067568	NC
ENSDARG00000027009	5.3 hpf	0.20683674637605823	NC
ENSDARG00000027016	Egg	13.280634325700879	NC
ENSDARG00000027016	1-cell	13.232112373741217	NC
ENSDARG00000027016	16-cell	11.973471441607975	NC
ENSDARG00000027016	128-cell	10.750029744054032	NC
ENSDARG00000027016	3.5 hpf	4.189192726035019	NC
ENSDARG00000027016	5.3 hpf	3.4014819200732602	NC
ENSDARG00000027017	Egg	0.007167545330888148	NC
ENSDARG00000027017	1-cell	0.024842085599020642	NC
ENSDARG00000027017	16-cell	0.020977419994942754	NC
ENSDARG00000027017	128-cell	0.07910744404668786	NC
ENSDARG00000027017	3.5 hpf	0.007201507805107598	NC
ENSDARG00000027017	5.3 hpf	0.01408096173562533	NC
ENSDARG00000027041	Egg	0.03476750777028071	NC
ENSDARG00000027041	1-cell	0.0301252857227101	NC
ENSDARG00000027041	16-cell	0.011306096190926292	NC
ENSDARG00000027041	128-cell	0.028424098293174088	NC
ENSDARG00000027041	3.5 hpf	0.010188572639423254	NC
ENSDARG00000027041	5.3 hpf	0.03557412294731204	NC
ENSDARG00000027046	Egg	26.341684505852978	NC
ENSDARG00000027046	1-cell	25.108649802291296	NC
ENSDARG00000027046	16-cell	26.43933034851716	NC
ENSDARG00000027046	128-cell	28.44270510981177	NC
ENSDARG00000027046	3.5 hpf	10.740090892573265	NC
ENSDARG00000027046	5.3 hpf	2.5824962560637847	NC
ENSDARG00000027063	Egg	0.011052709478443773	NC
ENSDARG00000027063	1-cell	0.025538483287191063	NC
ENSDARG00000027063	16-cell	0.02156547958961842	NC
ENSDARG00000027063	128-cell	0.24397518432490872	NC
ENSDARG00000027063	3.5 hpf	0.044420325175250255	NC
ENSDARG00000027063	5.3 hpf	0.04342707916202752	NC
ENSDARG00000027065	Egg	0.02443684986249678	NC
ENSDARG00000027065	1-cell	0.0	NC
ENSDARG00000027065	16-cell	0.01589330917672399	NC
ENSDARG00000027065	128-cell	0.02663772267127669	NC
ENSDARG00000027065	3.5 hpf	0.008184213557679572	NC
ENSDARG00000027065	5.3 hpf	0.07201091837609642	NC
ENSDARG00000027070	Egg	1.3662833529068832	NC
ENSDARG00000027070	1-cell	1.1866533792582985	NC
ENSDARG00000027070	16-cell	0.8318877070939545	NC
ENSDARG00000027070	128-cell	1.3784278794950613	NC
ENSDARG00000027070	3.5 hpf	0.35049122745155636	NC
ENSDARG00000027070	5.3 hpf	0.16656800615701772	NC
ENSDARG00000027078	Egg	13.605007950046419	NC
ENSDARG00000027078	1-cell	9.169414100691876	NC
ENSDARG00000027078	16-cell	12.911232911245902	NC
ENSDARG00000027078	128-cell	12.249366734621995	NC
ENSDARG00000027078	3.5 hpf	6.423281024620735	NC
ENSDARG00000027078	5.3 hpf	4.645093321683359	NC
ENSDARG00000027079	Egg	1.060600713747741	NC
ENSDARG00000027079	1-cell	0.8646386278357516	NC
ENSDARG00000027079	16-cell	1.3434344360702541	NC
ENSDARG00000027079	128-cell	1.052397640564959	NC
ENSDARG00000027079	3.5 hpf	0.425391116500884	NC
ENSDARG00000027079	5.3 hpf	0.1554296369652687	NC
ENSDARG00000027082	Egg	1.4546494713847544	NC
ENSDARG00000027082	1-cell	2.8171281228222718	NC
ENSDARG00000027082	16-cell	1.8948926037797376	NC
ENSDARG00000027082	128-cell	1.8697962752483248	NC
ENSDARG00000027082	3.5 hpf	0.6716335255076397	NC
ENSDARG00000027082	5.3 hpf	1.0571925507831215	NC
ENSDARG00000027087	Egg	1.0577496365602472	NC
ENSDARG00000027087	1-cell	0.8292296173624779	NC
ENSDARG00000027087	16-cell	0.3562558192270498	NC
ENSDARG00000027087	128-cell	1.7809955641085475	NC
ENSDARG00000027087	3.5 hpf	0.36690580587085225	NC
ENSDARG00000027087	5.3 hpf	0.5627906449575758	NC
ENSDARG00000027088	Egg	0.0	NC
ENSDARG00000027088	1-cell	0.0	NC
ENSDARG00000027088	16-cell	0.07413788537247343	NC
ENSDARG00000027088	128-cell	0.0	NC
ENSDARG00000027088	3.5 hpf	0.17561461161668118	NC
ENSDARG00000027088	5.3 hpf	1.3287145807264178	NC
ENSDARG00000027099	Egg	14.108839780260375	NC
ENSDARG00000027099	1-cell	12.16243737657093	NC
ENSDARG00000027099	16-cell	13.862839871376316	NC
ENSDARG00000027099	128-cell	17.04814250961708	NC
ENSDARG00000027099	3.5 hpf	5.143585517912302	NC
ENSDARG00000027099	5.3 hpf	15.887173373956882	NC
ENSDARG00000027109	Egg	33.42983557714174	NC
ENSDARG00000027109	1-cell	28.911642307443866	NC
ENSDARG00000027109	16-cell	31.45448659896086	NC
ENSDARG00000027109	128-cell	38.60845162131923	NC
ENSDARG00000027109	3.5 hpf	20.677335500755643	NC
ENSDARG00000027109	5.3 hpf	50.8821912244878	NC
ENSDARG00000027112	Egg	1.2435143171619154	NC
ENSDARG00000027112	1-cell	0.5028230581766295	NC
ENSDARG00000027112	16-cell	2.104332459068629	NC
ENSDARG00000027112	128-cell	1.5640497715245028	NC
ENSDARG00000027112	3.5 hpf	0.8385440092859217	NC
ENSDARG00000027112	5.3 hpf	1.580863545512347	NC
ENSDARG00000027129	Egg	0.42160624153011134	NC
ENSDARG00000027129	1-cell	0.9741669202553048	NC
ENSDARG00000027129	16-cell	0.6071692953777996	NC
ENSDARG00000027129	128-cell	0.8042608950300741	NC
ENSDARG00000027129	3.5 hpf	0.2218877924752151	NC
ENSDARG00000027129	5.3 hpf	0.4338526875205124	NC
ENSDARG00000027131	Egg	0.6559364963091241	NC
ENSDARG00000027131	1-cell	0.5497809590875363	NC
ENSDARG00000027131	16-cell	0.539536022051946	NC
ENSDARG00000027131	128-cell	0.746557227497623	NC
ENSDARG00000027131	3.5 hpf	0.4005957162443159	NC
ENSDARG00000027131	5.3 hpf	1.76237247604657	NC
ENSDARG00000027140	Egg	6.696297139127367	NC
ENSDARG00000027140	1-cell	7.715616396430472	NC
ENSDARG00000027140	16-cell	5.682913498940349	NC
ENSDARG00000027140	128-cell	6.383923116283346	NC
ENSDARG00000027140	3.5 hpf	1.5350134220264822	NC
ENSDARG00000027140	5.3 hpf	2.3322130814827147	NC
ENSDARG00000027141	Egg	25.152671405802995	NC
ENSDARG00000027141	1-cell	17.537629399035264	NC
ENSDARG00000027141	16-cell	23.226713772260485	NC
ENSDARG00000027141	128-cell	22.260904256300865	NC
ENSDARG00000027141	3.5 hpf	9.618009404019517	NC
ENSDARG00000027141	5.3 hpf	16.382026842759398	NC
ENSDARG00000027143	Egg	1.6776024265464917	NC
ENSDARG00000027143	1-cell	1.3129343094790353	NC
ENSDARG00000027143	16-cell	1.2846633299940222	NC
ENSDARG00000027143	128-cell	1.9761687684158205	NC
ENSDARG00000027143	3.5 hpf	1.5768062660608946	NC
ENSDARG00000027143	5.3 hpf	2.595826108013379	NC
ENSDARG00000027153	Egg	2.1142678155241703	NC
ENSDARG00000027153	1-cell	3.152888591059595	NC
ENSDARG00000027153	16-cell	1.945597042841917	NC
ENSDARG00000027153	128-cell	1.961435379821716	NC
ENSDARG00000027153	3.5 hpf	0.7834246228175727	NC
ENSDARG00000027153	5.3 hpf	0.13256084686683137	NC
ENSDARG00000027154	Egg	12.564174125945586	NC
ENSDARG00000027154	1-cell	11.179057666252808	NC
ENSDARG00000027154	16-cell	21.404514229372165	NC
ENSDARG00000027154	128-cell	15.48437404200832	NC
ENSDARG00000027154	3.5 hpf	5.520517001208897	NC
ENSDARG00000027154	5.3 hpf	8.325866693779844	NC
ENSDARG00000027159	Egg	2.0432117310583284	NC
ENSDARG00000027159	1-cell	4.078858864108169	NC
ENSDARG00000027159	16-cell	2.931330799165232	NC
ENSDARG00000027159	128-cell	4.053232729231727	NC
ENSDARG00000027159	3.5 hpf	0.8000245644855651	NC
ENSDARG00000027159	5.3 hpf	5.866019095382302	NC
ENSDARG00000027161	Egg	0.0	NC
ENSDARG00000027161	1-cell	0.0	NC
ENSDARG00000027161	16-cell	0.0	NC
ENSDARG00000027161	128-cell	0.0	NC
ENSDARG00000027161	3.5 hpf	0.0	NC
ENSDARG00000027161	5.3 hpf	0.10241552835711491	NC
ENSDARG00000027169	Egg	35.193563106918255	NC
ENSDARG00000027169	1-cell	31.666617212683928	NC
ENSDARG00000027169	16-cell	12.290338051505778	NC
ENSDARG00000027169	128-cell	15.162351141680437	NC
ENSDARG00000027169	3.5 hpf	3.0288182740503453	NC
ENSDARG00000027169	5.3 hpf	1.2286327768963439	NC
ENSDARG00000027172	Egg	7.984073299612393	NC
ENSDARG00000027172	1-cell	6.955984026538377	NC
ENSDARG00000027172	16-cell	9.111273546521938	NC
ENSDARG00000027172	128-cell	9.958926736513444	NC
ENSDARG00000027172	3.5 hpf	3.4951406134560994	NC
ENSDARG00000027172	5.3 hpf	1.1336172584696411	NC
ENSDARG00000027182	Egg	9.098383531742876	NC
ENSDARG00000027182	1-cell	7.5784843977410405	NC
ENSDARG00000027182	16-cell	7.701099195394601	NC
ENSDARG00000027182	128-cell	8.574569307265937	NC
ENSDARG00000027182	3.5 hpf	4.738310560218656	NC
ENSDARG00000027182	5.3 hpf	5.233020924645237	NC
ENSDARG00000027183	Egg	2.4465883743521526	NC
ENSDARG00000027183	1-cell	1.0286509140861797	NC
ENSDARG00000027183	16-cell	1.903420473283697	NC
ENSDARG00000027183	128-cell	1.2975999558681317	NC
ENSDARG00000027183	3.5 hpf	0.8790331551852277	NC
ENSDARG00000027183	5.3 hpf	5.32738200105141	NC
ENSDARG00000027187	Egg	10.608988036042968	NC
ENSDARG00000027187	1-cell	9.524713755922926	NC
ENSDARG00000027187	16-cell	9.004909605698328	NC
ENSDARG00000027187	128-cell	8.942064241033826	NC
ENSDARG00000027187	3.5 hpf	3.352804265170587	NC
ENSDARG00000027187	5.3 hpf	5.605052996777303	NC
ENSDARG00000027192	Egg	0.0	NC
ENSDARG00000027192	1-cell	0.0	NC
ENSDARG00000027192	16-cell	0.0	NC
ENSDARG00000027192	128-cell	0.005079899436715459	NC
ENSDARG00000027192	3.5 hpf	0.0	NC
ENSDARG00000027192	5.3 hpf	0.009155142582578804	NC
ENSDARG00000027196	Egg	0.0088609540577892	NC
ENSDARG00000027196	1-cell	0.01023709740832163	NC
ENSDARG00000027196	16-cell	0.017289038877796068	NC
ENSDARG00000027196	128-cell	0.014488506382110834	NC
ENSDARG00000027196	3.5 hpf	0.02225735131833538	NC
ENSDARG00000027196	5.3 hpf	0.1784293199422823	NC
ENSDARG00000027199	Egg	0.008972796277680974	NC
ENSDARG00000027199	1-cell	0.0	NC
ENSDARG00000027199	16-cell	0.0	NC
ENSDARG00000027199	128-cell	0.1833922387007001	NC
ENSDARG00000027199	3.5 hpf	0.004507656348463791	NC
ENSDARG00000027199	5.3 hpf	0.07491669458136631	NC
ENSDARG00000027200	Egg	5.870279410898206	NC
ENSDARG00000027200	1-cell	5.124146375588906	NC
ENSDARG00000027200	16-cell	3.8037888431855453	NC
ENSDARG00000027200	128-cell	4.680734215453254	NC
ENSDARG00000027200	3.5 hpf	1.3106877690148564	NC
ENSDARG00000027200	5.3 hpf	1.3383308154173494	NC
ENSDARG00000027222	Egg	0.026964799848272308	NC
ENSDARG00000027222	1-cell	0.062305092847198894	NC
ENSDARG00000027222	16-cell	0.08330286189179471	NC
ENSDARG00000027222	128-cell	0.018370843221570128	NC
ENSDARG00000027222	3.5 hpf	0.031607997188279724	NC
ENSDARG00000027222	5.3 hpf	0.0331084682188949	NC
ENSDARG00000027234	Egg	2.3291865873699753	NC
ENSDARG00000027234	1-cell	2.5803333249877	NC
ENSDARG00000027234	16-cell	1.6289966399971707	NC
ENSDARG00000027234	128-cell	1.0781892236616037	NC
ENSDARG00000027234	3.5 hpf	0.5236115685185271	NC
ENSDARG00000027234	5.3 hpf	0.3212455794268565	NC
ENSDARG00000027236	Egg	0.07742368273266306	NC
ENSDARG00000027236	1-cell	0.04472395278635564	NC
ENSDARG00000027236	16-cell	0.07553255846363877	NC
ENSDARG00000027236	128-cell	0.0	NC
ENSDARG00000027236	3.5 hpf	0.0	NC
ENSDARG00000027236	5.3 hpf	0.0	NC
ENSDARG00000027249	Egg	0.8408378447310719	NC
ENSDARG00000027249	1-cell	1.2454147315748332	NC
ENSDARG00000027249	16-cell	0.8876064810689859	NC
ENSDARG00000027249	128-cell	1.2937692930168463	NC
ENSDARG00000027249	3.5 hpf	2.3416734109780952	NC
ENSDARG00000027249	5.3 hpf	7.350791954663891	NC
ENSDARG00000027279	Egg	14.704974211323943	NC
ENSDARG00000027279	1-cell	16.429419044638625	NC
ENSDARG00000027279	16-cell	15.802021725906693	NC
ENSDARG00000027279	128-cell	13.819549742855978	NC
ENSDARG00000027279	3.5 hpf	7.475149621246386	NC
ENSDARG00000027279	5.3 hpf	10.42207891751036	NC
ENSDARG00000027285	Egg	0.0	NC
ENSDARG00000027285	1-cell	0.03947955628336711	NC
ENSDARG00000027285	16-cell	0.0	NC
ENSDARG00000027285	128-cell	0.0	NC
ENSDARG00000027285	3.5 hpf	0.0	NC
ENSDARG00000027285	5.3 hpf	0.0	NC
ENSDARG00000027290	Egg	0.0	NC
ENSDARG00000027290	1-cell	0.02118227072179095	NC
ENSDARG00000027290	16-cell	0.0	NC
ENSDARG00000027290	128-cell	0.0299791486101121	NC
ENSDARG00000027290	3.5 hpf	0.06908128677056614	NC
ENSDARG00000027290	5.3 hpf	0.19360497007719554	NC
ENSDARG00000027310	Egg	0.007359804193881383	NC
ENSDARG00000027310	1-cell	0.008502812670911847	NC
ENSDARG00000027310	16-cell	0.0	NC
ENSDARG00000027310	128-cell	0.0	NC
ENSDARG00000027310	3.5 hpf	0.0036973388307634768	NC
ENSDARG00000027310	5.3 hpf	0.010843997120165108	NC
ENSDARG00000027316	Egg	1.389173088652165	NC
ENSDARG00000027316	1-cell	1.3286612082231202	NC
ENSDARG00000027316	16-cell	0.966442797553686	NC
ENSDARG00000027316	128-cell	0.9867690786418333	NC
ENSDARG00000027316	3.5 hpf	0.2202319134268926	NC
ENSDARG00000027316	5.3 hpf	1.5407068472361753	NC
ENSDARG00000027322	Egg	18.29272761135473	NC
ENSDARG00000027322	1-cell	14.48828764473926	NC
ENSDARG00000027322	16-cell	19.375865055667685	NC
ENSDARG00000027322	128-cell	16.232911106985153	NC
ENSDARG00000027322	3.5 hpf	10.0935635997624	NC
ENSDARG00000027322	5.3 hpf	10.363769168486549	NC
ENSDARG00000027345	Egg	9.367459113957096	NC
ENSDARG00000027345	1-cell	11.454123765391294	NC
ENSDARG00000027345	16-cell	9.274881140988214	NC
ENSDARG00000027345	128-cell	12.319946735465466	NC
ENSDARG00000027345	3.5 hpf	2.630640072111291	NC
ENSDARG00000027345	5.3 hpf	6.115212909716123	NC
ENSDARG00000027353	Egg	36.566867080481906	NC
ENSDARG00000027353	1-cell	31.437231596715066	NC
ENSDARG00000027353	16-cell	33.11311586088872	NC
ENSDARG00000027353	128-cell	33.659465524551244	NC
ENSDARG00000027353	3.5 hpf	13.0091900928277	NC
ENSDARG00000027353	5.3 hpf	12.266653677154238	NC
ENSDARG00000027355	Egg	0.043625059726633025	NC
ENSDARG00000027355	1-cell	0.012600053644133668	NC
ENSDARG00000027355	16-cell	0.06383923351320096	NC
ENSDARG00000027355	128-cell	0.07133114020760285	NC
ENSDARG00000027355	3.5 hpf	0.027394857096835385	NC
ENSDARG00000027355	5.3 hpf	0.016069382064400874	NC
ENSDARG00000027357	Egg	15.305472760266548	NC
ENSDARG00000027357	1-cell	10.73447662726511	NC
ENSDARG00000027357	16-cell	14.854019335544114	NC
ENSDARG00000027357	128-cell	16.154979397465215	NC
ENSDARG00000027357	3.5 hpf	9.511338319728527	NC
ENSDARG00000027357	5.3 hpf	13.932366764552583	NC
ENSDARG00000027360	Egg	0.0	NC
ENSDARG00000027360	1-cell	0.015725393320877003	NC
ENSDARG00000027360	16-cell	0.013279005056270695	NC
ENSDARG00000027360	128-cell	0.0	NC
ENSDARG00000027360	3.5 hpf	0.4581450095996084	NC
ENSDARG00000027360	5.3 hpf	0.0668508670738348	NC
ENSDARG00000027381	Egg	4.0277722491808685	NC
ENSDARG00000027381	1-cell	3.7761916518171996	NC
ENSDARG00000027381	16-cell	4.467343644319025	NC
ENSDARG00000027381	128-cell	4.939344304012716	NC
ENSDARG00000027381	3.5 hpf	1.7062642470788272	NC
ENSDARG00000027381	5.3 hpf	0.910592842827695	NC
ENSDARG00000027391	Egg	0.6020872679736295	NC
ENSDARG00000027391	1-cell	1.1367023042451403	NC
ENSDARG00000027391	16-cell	1.2177408721320917	NC
ENSDARG00000027391	128-cell	1.6808027826383036	NC
ENSDARG00000027391	3.5 hpf	0.4131298787425857	NC
ENSDARG00000027391	5.3 hpf	0.35340569644356545	NC
ENSDARG00000027394	Egg	0.11290759652507236	NC
ENSDARG00000027394	1-cell	0.0304366113535829	NC
ENSDARG00000027394	16-cell	0.09179146197602593	NC
ENSDARG00000027394	128-cell	0.1138457356856874	NC
ENSDARG00000027394	3.5 hpf	0.040650262984118966	NC
ENSDARG00000027394	5.3 hpf	0.031423366298958366	NC
ENSDARG00000027397	Egg	8.670871326167399	NC
ENSDARG00000027397	1-cell	9.780156479905664	NC
ENSDARG00000027397	16-cell	10.601178837551167	NC
ENSDARG00000027397	128-cell	10.072712654735373	NC
ENSDARG00000027397	3.5 hpf	4.779513702630149	NC
ENSDARG00000027397	5.3 hpf	12.146775177462322	NC
ENSDARG00000027403	Egg	0.6451431093493631	NC
ENSDARG00000027403	1-cell	0.3702945875469361	NC
ENSDARG00000027403	16-cell	0.6814997524018275	NC
ENSDARG00000027403	128-cell	0.5610299131186388	NC
ENSDARG00000027403	3.5 hpf	0.3571293188805631	NC
ENSDARG00000027403	5.3 hpf	0.9041412908037468	NC
ENSDARG00000027418	Egg	4.2241129704319205	NC
ENSDARG00000027418	1-cell	5.508864547351339	NC
ENSDARG00000027418	16-cell	3.8807589731268384	NC
ENSDARG00000027418	128-cell	4.8835089251865	NC
ENSDARG00000027418	3.5 hpf	1.2172576784379756	NC
ENSDARG00000027418	5.3 hpf	1.7500582206839226	NC
ENSDARG00000027419	Egg	0.00454242925123379	NC
ENSDARG00000027419	1-cell	0.0	NC
ENSDARG00000027419	16-cell	0.0	NC
ENSDARG00000027419	128-cell	0.0	NC
ENSDARG00000027419	3.5 hpf	0.0022819764784700516	NC
ENSDARG00000027419	5.3 hpf	0.037926168648074784	NC
ENSDARG00000027423	Egg	2.6720349082562724	NC
ENSDARG00000027423	1-cell	3.4566147163740024	NC
ENSDARG00000027423	16-cell	3.2877205259298496	NC
ENSDARG00000027423	128-cell	4.202593010564602	NC
ENSDARG00000027423	3.5 hpf	1.157889293292909	NC
ENSDARG00000027423	5.3 hpf	1.7265658284750716	NC
ENSDARG00000027424	Egg	0.0	NC
ENSDARG00000027424	1-cell	0.0	NC
ENSDARG00000027424	16-cell	0.01091386037886626	NC
ENSDARG00000027424	128-cell	0.0	NC
ENSDARG00000027424	3.5 hpf	0.011240121624280957	NC
ENSDARG00000027424	5.3 hpf	0.038460767086899376	NC
ENSDARG00000027428	Egg	6.50277436340967	NC
ENSDARG00000027428	1-cell	5.2113291343562365	NC
ENSDARG00000027428	16-cell	4.529091221392336	NC
ENSDARG00000027428	128-cell	7.483237291063497	NC
ENSDARG00000027428	3.5 hpf	2.2991609623931835	NC
ENSDARG00000027428	5.3 hpf	1.851564946877314	NC
ENSDARG00000027461	Egg	2.4632050019650107	NC
ENSDARG00000027461	1-cell	2.3011097215080762	NC
ENSDARG00000027461	16-cell	2.8284580973437357	NC
ENSDARG00000027461	128-cell	3.3049243862840947	NC
ENSDARG00000027461	3.5 hpf	0.9828457215914216	NC
ENSDARG00000027461	5.3 hpf	1.180827116702229	NC
ENSDARG00000027465	Egg	8.032782398380263	NC
ENSDARG00000027465	1-cell	6.069695880354227	NC
ENSDARG00000027465	16-cell	7.084581709282102	NC
ENSDARG00000027465	128-cell	8.490903662377377	NC
ENSDARG00000027465	3.5 hpf	2.8125670872150184	NC
ENSDARG00000027465	5.3 hpf	3.7060872129228346	NC
ENSDARG00000027469	Egg	0.0	NC
ENSDARG00000027469	1-cell	0.0	NC
ENSDARG00000027469	16-cell	0.01192930164945663	NC
ENSDARG00000027469	128-cell	0.0	NC
ENSDARG00000027469	3.5 hpf	0.009214439032883959	NC
ENSDARG00000027469	5.3 hpf	0.06606161915138374	NC
ENSDARG00000027472	Egg	0.0	NC
ENSDARG00000027472	1-cell	0.0	NC
ENSDARG00000027472	16-cell	0.0	NC
ENSDARG00000027472	128-cell	0.0	NC
ENSDARG00000027472	3.5 hpf	0.0	NC
ENSDARG00000027472	5.3 hpf	0.0	NC
ENSDARG00000027491	Egg	7.3285848078604054	NC
ENSDARG00000027491	1-cell	7.7231323754563945	NC
ENSDARG00000027491	16-cell	8.680845145132247	NC
ENSDARG00000027491	128-cell	9.074904740227575	NC
ENSDARG00000027491	3.5 hpf	5.0544757463514784	NC
ENSDARG00000027491	5.3 hpf	1.9244506321255705	NC
ENSDARG00000027495	Egg	1.7164644009220005	NC
ENSDARG00000027495	1-cell	1.283981779164541	NC
ENSDARG00000027495	16-cell	1.9937852048937288	NC
ENSDARG00000027495	128-cell	1.8979771763568956	NC
ENSDARG00000027495	3.5 hpf	1.0887298067097153	NC
ENSDARG00000027495	5.3 hpf	1.7891382273203058	NC
ENSDARG00000027497	Egg	0.09688790992644607	NC
ENSDARG00000027497	1-cell	0.036108067397457394	NC
ENSDARG00000027497	16-cell	0.07012875032415383	NC
ENSDARG00000027497	128-cell	0.18141758366049354	NC
ENSDARG00000027497	3.5 hpf	0.1538710654489397	NC
ENSDARG00000027497	5.3 hpf	0.10591533957795157	NC
ENSDARG00000027500	Egg	5.16767501503976	NC
ENSDARG00000027500	1-cell	5.0070273833592225	NC
ENSDARG00000027500	16-cell	4.164981904841492	NC
ENSDARG00000027500	128-cell	3.299356164688645	NC
ENSDARG00000027500	3.5 hpf	2.4642907734336648	NC
ENSDARG00000027500	5.3 hpf	2.3456497676919636	NC
ENSDARG00000027501	Egg	4.780153049163501	NC
ENSDARG00000027501	1-cell	4.936643515525156	NC
ENSDARG00000027501	16-cell	5.66814702936744	NC
ENSDARG00000027501	128-cell	6.073144842171936	NC
ENSDARG00000027501	3.5 hpf	0.8806711786646392	NC
ENSDARG00000027501	5.3 hpf	0.2982678017606128	NC
ENSDARG00000027523	Egg	0.030920490138390544	NC
ENSDARG00000027523	1-cell	0.04286708641918785	NC
ENSDARG00000027523	16-cell	0.09652875798911842	NC
ENSDARG00000027523	128-cell	0.020223182099189895	NC
ENSDARG00000027523	3.5 hpf	0.037280403394412284	NC
ENSDARG00000027523	5.3 hpf	0.0030372339370437398	NC
ENSDARG00000027529	Egg	0.6653029346691187	NC
ENSDARG00000027529	1-cell	1.9158321565649794	NC
ENSDARG00000027529	16-cell	0.41655606527947064	NC
ENSDARG00000027529	128-cell	0.6656893741850479	NC
ENSDARG00000027529	3.5 hpf	1.2471182564083156	NC
ENSDARG00000027529	5.3 hpf	6.057146962835081	NC
ENSDARG00000027538	Egg	0.08346675870312442	NC
ENSDARG00000027538	1-cell	0.02410737415035047	NC
ENSDARG00000027538	16-cell	0.0	NC
ENSDARG00000027538	128-cell	0.0	NC
ENSDARG00000027538	3.5 hpf	0.02096556375015981	NC
ENSDARG00000027538	5.3 hpf	0.11273223601683761	NC
ENSDARG00000027547	Egg	0.5504907694656312	NC
ENSDARG00000027547	1-cell	0.6033697168325308	NC
ENSDARG00000027547	16-cell	0.16524451418398947	NC
ENSDARG00000027547	128-cell	0.9001049971232845	NC
ENSDARG00000027547	3.5 hpf	0.23400350677553142	NC
ENSDARG00000027547	5.3 hpf	0.40208262486773444	NC
ENSDARG00000027552	Egg	10.178571033478347	NC
ENSDARG00000027552	1-cell	8.589163620681264	NC
ENSDARG00000027552	16-cell	6.474909432619377	NC
ENSDARG00000027552	128-cell	7.724709343705059	NC
ENSDARG00000027552	3.5 hpf	2.512560635858067	NC
ENSDARG00000027552	5.3 hpf	2.5161291214788166	NC
ENSDARG00000027564	Egg	0.007247258531973094	NC
ENSDARG00000027564	1-cell	0.016745576390813418	NC
ENSDARG00000027564	16-cell	0.014140478970949983	NC
ENSDARG00000027564	128-cell	0.17774940058683242	NC
ENSDARG00000027564	3.5 hpf	0.05097119101724441	NC
ENSDARG00000027564	5.3 hpf	0.29542940872244683	NC
ENSDARG00000027572	Egg	0.1974141026759908	NC
ENSDARG00000027572	1-cell	0.2914270471885109	NC
ENSDARG00000027572	16-cell	0.08559650384098194	NC
ENSDARG00000027572	128-cell	0.06276490054382165	NC
ENSDARG00000027572	3.5 hpf	0.13774272467342896	NC
ENSDARG00000027572	5.3 hpf	0.0053865109584737845	NC
ENSDARG00000027582	Egg	0.0	NC
ENSDARG00000027582	1-cell	0.0	NC
ENSDARG00000027582	16-cell	0.0	NC
ENSDARG00000027582	128-cell	0.0	NC
ENSDARG00000027582	3.5 hpf	0.004832008004534065	NC
ENSDARG00000027582	5.3 hpf	0.06141152530638808	NC
ENSDARG00000027584	Egg	0.0	NC
ENSDARG00000027584	1-cell	0.0	NC
ENSDARG00000027584	16-cell	0.0	NC
ENSDARG00000027584	128-cell	0.0	NC
ENSDARG00000027584	3.5 hpf	0.015037023952865818	NC
ENSDARG00000027584	5.3 hpf	0.029401587088166963	NC
ENSDARG00000027586	Egg	1.7224486778954355	NC
ENSDARG00000027586	1-cell	1.852714104113088	NC
ENSDARG00000027586	16-cell	1.360159755567888	NC
ENSDARG00000027586	128-cell	2.2490054080246398	NC
ENSDARG00000027586	3.5 hpf	0.6281706988105048	NC
ENSDARG00000027586	5.3 hpf	1.2098256497912232	NC
ENSDARG00000027587	Egg	0.028154066448241113	NC
ENSDARG00000027587	1-cell	0.0	NC
ENSDARG00000027587	16-cell	0.04119957734380296	NC
ENSDARG00000027587	128-cell	0.0	NC
ENSDARG00000027587	3.5 hpf	0.00707186770060521	NC
ENSDARG00000027587	5.3 hpf	0.0	NC
ENSDARG00000027589	Egg	5.566724702337987	NC
ENSDARG00000027589	1-cell	5.52339245444423	NC
ENSDARG00000027589	16-cell	8.347170447165455	NC
ENSDARG00000027589	128-cell	8.500110407992493	NC
ENSDARG00000027589	3.5 hpf	3.5115624945726207	NC
ENSDARG00000027589	5.3 hpf	11.278842928787327	NC
ENSDARG00000027590	Egg	18.843622562995748	NC
ENSDARG00000027590	1-cell	18.49220669429894	NC
ENSDARG00000027590	16-cell	16.34451037883842	NC
ENSDARG00000027590	128-cell	19.546902335418256	NC
ENSDARG00000027590	3.5 hpf	7.192837317170563	NC
ENSDARG00000027590	5.3 hpf	15.53906401489146	NC
ENSDARG00000027595	Egg	5.565601734028792	NC
ENSDARG00000027595	1-cell	6.008786421285413	NC
ENSDARG00000027595	16-cell	4.090026417506594	NC
ENSDARG00000027595	128-cell	4.609754151784572	NC
ENSDARG00000027595	3.5 hpf	1.6910225868361706	NC
ENSDARG00000027595	5.3 hpf	3.3004537984548104	NC
ENSDARG00000027599	Egg	1.191761962813442	NC
ENSDARG00000027599	1-cell	0.6354681216537285	NC
ENSDARG00000027599	16-cell	0.6439305570311619	NC
ENSDARG00000027599	128-cell	0.9443431812185311	NC
ENSDARG00000027599	3.5 hpf	0.09210838236075486	NC
ENSDARG00000027599	5.3 hpf	0.09004882329171886	NC
ENSDARG00000027600	Egg	1.8583312114151074	NC
ENSDARG00000027600	1-cell	2.1374381221239367	NC
ENSDARG00000027600	16-cell	1.596350044753602	NC
ENSDARG00000027600	128-cell	3.1124960496658947	NC
ENSDARG00000027600	3.5 hpf	0.42547583416580237	NC
ENSDARG00000027600	5.3 hpf	1.1953862931272088	NC
ENSDARG00000027602	Egg	0.6332788975129867	NC
ENSDARG00000027602	1-cell	0.09261136302248939	NC
ENSDARG00000027602	16-cell	0.17204853398893424	NC
ENSDARG00000027602	128-cell	1.0616859635666198	NC
ENSDARG00000027602	3.5 hpf	0.426871128462057	NC
ENSDARG00000027602	5.3 hpf	0.2519705464449777	NC
ENSDARG00000027609	Egg	0.0056767999680573285	NC
ENSDARG00000027609	1-cell	0.003279215413010468	NC
ENSDARG00000027609	16-cell	0.011076280805557191	NC
ENSDARG00000027609	128-cell	0.002320527564829911	NC
ENSDARG00000027609	3.5 hpf	0.004277774055556655	NC
ENSDARG00000027609	5.3 hpf	0.02091061150667046	NC
ENSDARG00000027611	Egg	0.03790903722272595	NC
ENSDARG00000027611	1-cell	0.06812784189594061	NC
ENSDARG00000027611	16-cell	0.18902465209914662	NC
ENSDARG00000027611	128-cell	0.25827040564663634	NC
ENSDARG00000027611	3.5 hpf	0.08464147606110842	NC
ENSDARG00000027611	5.3 hpf	0.10343609785596038	NC
ENSDARG00000027612	Egg	0.20020551694575672	NC
ENSDARG00000027612	1-cell	0.1088462465402872	NC
ENSDARG00000027612	16-cell	0.16084794829455604	NC
ENSDARG00000027612	128-cell	0.1636775730403748	NC
ENSDARG00000027612	3.5 hpf	0.6389602873947424	NC
ENSDARG00000027612	5.3 hpf	3.6844140566725634	NC
ENSDARG00000027618	Egg	0.02229131116305293	NC
ENSDARG00000027618	1-cell	0.061807788799387725	NC
ENSDARG00000027618	16-cell	0.02609619750796185	NC
ENSDARG00000027618	128-cell	0.010934526980227602	NC
ENSDARG00000027618	3.5 hpf	0.024636629181612392	NC
ENSDARG00000027618	5.3 hpf	0.00218961363363273	NC
ENSDARG00000027620	Egg	0.2265547202205309	NC
ENSDARG00000027620	1-cell	0.008443213516676484	NC
ENSDARG00000027620	16-cell	0.07129708789558425	NC
ENSDARG00000027620	128-cell	0.1254711423020883	NC
ENSDARG00000027620	3.5 hpf	0.13217122455766633	NC
ENSDARG00000027620	5.3 hpf	0.19741310956686864	NC
ENSDARG00000027638	Egg	0.3456777806116629	NC
ENSDARG00000027638	1-cell	0.010793594340315222	NC
ENSDARG00000027638	16-cell	0.0	NC
ENSDARG00000027638	128-cell	0.3819028339967984	NC
ENSDARG00000027638	3.5 hpf	0.0	NC
ENSDARG00000027638	5.3 hpf	0.0	NC
ENSDARG00000027639	Egg	11.214235409567655	NC
ENSDARG00000027639	1-cell	5.722652659743524	NC
ENSDARG00000027639	16-cell	8.879811583754213	NC
ENSDARG00000027639	128-cell	4.686868760682509	NC
ENSDARG00000027639	3.5 hpf	3.296843326386163	NC
ENSDARG00000027639	5.3 hpf	3.2725219069094194	NC
ENSDARG00000027649	Egg	29.936030341014973	NC
ENSDARG00000027649	1-cell	27.036964016895098	NC
ENSDARG00000027649	16-cell	24.9629058719829	NC
ENSDARG00000027649	128-cell	29.145623548100815	NC
ENSDARG00000027649	3.5 hpf	9.675241459978224	NC
ENSDARG00000027649	5.3 hpf	20.807346972990263	NC
ENSDARG00000027657	Egg	0.04296588986812621	NC
ENSDARG00000027657	1-cell	0.0	NC
ENSDARG00000027657	16-cell	0.020958209903372296	NC
ENSDARG00000027657	128-cell	0.0	NC
ENSDARG00000027657	3.5 hpf	0.021584739053220846	NC
ENSDARG00000027657	5.3 hpf	0.021102100623031916	NC
ENSDARG00000027658	Egg	0.05115154182174305	NC
ENSDARG00000027658	1-cell	0.07386948865775829	NC
ENSDARG00000027658	16-cell	0.19960852735444026	NC
ENSDARG00000027658	128-cell	0.11500177898964914	NC
ENSDARG00000027658	3.5 hpf	0.0706666354612398	NC
ENSDARG00000027658	5.3 hpf	0.0628059249941424	NC
ENSDARG00000027676	Egg	4.20998810534316	NC
ENSDARG00000027676	1-cell	4.662832755016175	NC
ENSDARG00000027676	16-cell	4.904827250267301	NC
ENSDARG00000027676	128-cell	6.158380734146992	NC
ENSDARG00000027676	3.5 hpf	1.8615216777244925	NC
ENSDARG00000027676	5.3 hpf	1.555029991184225	NC
ENSDARG00000027687	Egg	0.54545752669626	NC
ENSDARG00000027687	1-cell	0.597574402232605	NC
ENSDARG00000027687	16-cell	0.5596585600655182	NC
ENSDARG00000027687	128-cell	0.3690517921504599	NC
ENSDARG00000027687	3.5 hpf	0.39685807654316335	NC
ENSDARG00000027687	5.3 hpf	0.45264830632880004	NC
ENSDARG00000027689	Egg	5.445965754248088	NC
ENSDARG00000027689	1-cell	5.7894221208114685	NC
ENSDARG00000027689	16-cell	5.887085239108681	NC
ENSDARG00000027689	128-cell	6.183003665029616	NC
ENSDARG00000027689	3.5 hpf	1.9791041782614527	NC
ENSDARG00000027689	5.3 hpf	3.362801362863145	NC
ENSDARG00000027699	Egg	0.07709654041125745	NC
ENSDARG00000027699	1-cell	0.2672098700277756	NC
ENSDARG00000027699	16-cell	0.05372386200582757	NC
ENSDARG00000027699	128-cell	0.24311611677446895	NC
ENSDARG00000027699	3.5 hpf	0.18258865176569636	NC
ENSDARG00000027699	5.3 hpf	0.28128208492447054	NC
ENSDARG00000027710	Egg	0.05348172319686642	NC
ENSDARG00000027710	1-cell	0.061787659247588535	NC
ENSDARG00000027710	16-cell	0.0819899095780192	NC
ENSDARG00000027710	128-cell	0.13117158990057107	NC
ENSDARG00000027710	3.5 hpf	0.04222046661900159	NC
ENSDARG00000027710	5.3 hpf	0.00750480178483988	NC
ENSDARG00000027724	Egg	0.040657497171571765	NC
ENSDARG00000027724	1-cell	0.023485888551587106	NC
ENSDARG00000027724	16-cell	0.03966441111695416	NC
ENSDARG00000027724	128-cell	0.02215963064508286	NC
ENSDARG00000027724	3.5 hpf	0.09872118953457508	NC
ENSDARG00000027724	5.3 hpf	1.6773427087950363	NC
ENSDARG00000027734	Egg	9.739621118849016	NC
ENSDARG00000027734	1-cell	12.983336713068992	NC
ENSDARG00000027734	16-cell	11.438614470471917	NC
ENSDARG00000027734	128-cell	13.67424364768388	NC
ENSDARG00000027734	3.5 hpf	5.335127094270831	NC
ENSDARG00000027734	5.3 hpf	13.550126341619483	NC
ENSDARG00000027738	Egg	7.055405775660823	NC
ENSDARG00000027738	1-cell	7.807712682395684	NC
ENSDARG00000027738	16-cell	9.197158402716802	NC
ENSDARG00000027738	128-cell	7.930560475042004	NC
ENSDARG00000027738	3.5 hpf	3.4194647429200233	NC
ENSDARG00000027738	5.3 hpf	5.672978064156713	NC
ENSDARG00000027740	Egg	0.0	NC
ENSDARG00000027740	1-cell	0.05047060593767508	NC
ENSDARG00000027740	16-cell	0.01420630987863597	NC
ENSDARG00000027740	128-cell	0.0	NC
ENSDARG00000027740	3.5 hpf	0.007315498152115818	NC
ENSDARG00000027740	5.3 hpf	0.011919870618844843	NC
ENSDARG00000027744	Egg	0.1004684191348904	NC
ENSDARG00000027744	1-cell	0.05803579312319382	NC
ENSDARG00000027744	16-cell	0.09801441205345844	NC
ENSDARG00000027744	128-cell	0.10951697543651229	NC
ENSDARG00000027744	3.5 hpf	1.2449818653909137	NC
ENSDARG00000027744	5.3 hpf	10.682904550526679	NC
ENSDARG00000027749	Egg	8.357703722992738	NC
ENSDARG00000027749	1-cell	10.982072217666433	NC
ENSDARG00000027749	16-cell	7.401647887640659	NC
ENSDARG00000027749	128-cell	9.005409980696086	NC
ENSDARG00000027749	3.5 hpf	2.6498702130901743	NC
ENSDARG00000027749	5.3 hpf	2.602447974166934	NC
ENSDARG00000027750	Egg	0.07223826287296968	NC
ENSDARG00000027750	1-cell	0.02086429206199501	NC
ENSDARG00000027750	16-cell	0.05285534691566408	NC
ENSDARG00000027750	128-cell	0.19193924880919924	NC
ENSDARG00000027750	3.5 hpf	0.0997982623199726	NC
ENSDARG00000027750	5.3 hpf	1.9912487975899793	NC
ENSDARG00000027777	Egg	0.04859169435596341	NC
ENSDARG00000027777	1-cell	0.05613818840648635	NC
ENSDARG00000027777	16-cell	0.15575866250424575	NC
ENSDARG00000027777	128-cell	0.09647750421554273	NC
ENSDARG00000027777	3.5 hpf	0.017436407046987103	NC
ENSDARG00000027777	5.3 hpf	0.3375212152914239	NC
ENSDARG00000027797	Egg	1.3856716481914482	NC
ENSDARG00000027797	1-cell	1.355787590383491	NC
ENSDARG00000027797	16-cell	1.4310858479474415	NC
ENSDARG00000027797	128-cell	1.166063427064718	NC
ENSDARG00000027797	3.5 hpf	0.4897773516076295	NC
ENSDARG00000027797	5.3 hpf	0.33251794921141203	NC
ENSDARG00000027799	Egg	0.9707327945378031	NC
ENSDARG00000027799	1-cell	1.1837967640967788	NC
ENSDARG00000027799	16-cell	0.4472048375243716	NC
ENSDARG00000027799	128-cell	1.102250593294208	NC
ENSDARG00000027799	3.5 hpf	0.3657496817500939	NC
ENSDARG00000027799	5.3 hpf	0.701899526240572	NC
ENSDARG00000027803	Egg	6.322658409780597	NC
ENSDARG00000027803	1-cell	5.567525757709842	NC
ENSDARG00000027803	16-cell	4.989741635367873	NC
ENSDARG00000027803	128-cell	5.788944036236038	NC
ENSDARG00000027803	3.5 hpf	1.1039609676488729	NC
ENSDARG00000027803	5.3 hpf	1.6662509954567584	NC
ENSDARG00000027807	Egg	0.0	NC
ENSDARG00000027807	1-cell	0.0	NC
ENSDARG00000027807	16-cell	0.0	NC
ENSDARG00000027807	128-cell	0.0	NC
ENSDARG00000027807	3.5 hpf	0.023162868559470487	NC
ENSDARG00000027807	5.3 hpf	2.1105086769346495	NC
ENSDARG00000027813	Egg	20.640806213378045	NC
ENSDARG00000027813	1-cell	14.272642721900686	NC
ENSDARG00000027813	16-cell	19.264225527141736	NC
ENSDARG00000027813	128-cell	19.99420017328661	NC
ENSDARG00000027813	3.5 hpf	10.40923812286524	NC
ENSDARG00000027813	5.3 hpf	7.505483606094792	NC
ENSDARG00000027822	Egg	0.02431023406010042	NC
ENSDARG00000027822	1-cell	0.018723810285686714	NC
ENSDARG00000027822	16-cell	0.0	NC
ENSDARG00000027822	128-cell	0.03974955507423671	NC
ENSDARG00000027822	3.5 hpf	0.012212712459128064	NC
ENSDARG00000027822	5.3 hpf	0.09153719503420892	NC
ENSDARG00000027824	Egg	3.718745507963954	NC
ENSDARG00000027824	1-cell	5.1394778810844945	NC
ENSDARG00000027824	16-cell	5.594444830206844	NC
ENSDARG00000027824	128-cell	5.455405603077466	NC
ENSDARG00000027824	3.5 hpf	1.1348776133315672	NC
ENSDARG00000027824	5.3 hpf	5.87182362580792	NC
ENSDARG00000027825	Egg	34.28737042139685	NC
ENSDARG00000027825	1-cell	32.0409595728338	NC
ENSDARG00000027825	16-cell	26.981504819429215	NC
ENSDARG00000027825	128-cell	26.475648205563328	NC
ENSDARG00000027825	3.5 hpf	12.375109175341203	NC
ENSDARG00000027825	5.3 hpf	18.573493268297188	NC
ENSDARG00000027826	Egg	1.8484457439849826	NC
ENSDARG00000027826	1-cell	1.1845446553313252	NC
ENSDARG00000027826	16-cell	3.0994154183971436	NC
ENSDARG00000027826	128-cell	2.2195642602548555	NC
ENSDARG00000027826	3.5 hpf	0.5078293177064332	NC
ENSDARG00000027826	5.3 hpf	1.8014919807968965	NC
ENSDARG00000027828	Egg	0.037881345115565936	NC
ENSDARG00000027828	1-cell	0.15630170350940895	NC
ENSDARG00000027828	16-cell	0.06335326010929425	NC
ENSDARG00000027828	128-cell	0.01769703374700735	NC
ENSDARG00000027828	3.5 hpf	0.14136883764683883	NC
ENSDARG00000027828	5.3 hpf	0.0318941091769562	NC
ENSDARG00000027851	Egg	1.917198847023738	NC
ENSDARG00000027851	1-cell	0.9462426476588924	NC
ENSDARG00000027851	16-cell	1.1204364479881253	NC
ENSDARG00000027851	128-cell	1.9938545840314301	NC
ENSDARG00000027851	3.5 hpf	0.6045495140558625	NC
ENSDARG00000027851	5.3 hpf	0.2764140576636585	NC
ENSDARG00000027867	Egg	0.017738658501320913	NC
ENSDARG00000027867	1-cell	0.02732472881011369	NC
ENSDARG00000027867	16-cell	0.0	NC
ENSDARG00000027867	128-cell	0.0	NC
ENSDARG00000027867	3.5 hpf	0.023763614413224617	NC
ENSDARG00000027867	5.3 hpf	0.005808063990006516	NC
ENSDARG00000027887	Egg	2.804828896816883	NC
ENSDARG00000027887	1-cell	3.199412486273868	NC
ENSDARG00000027887	16-cell	3.5502874528709207	NC
ENSDARG00000027887	128-cell	3.6428068415838992	NC
ENSDARG00000027887	3.5 hpf	0.9007279756556313	NC
ENSDARG00000027887	5.3 hpf	3.1474465723823903	NC
ENSDARG00000027899	Egg	11.705402865812124	NC
ENSDARG00000027899	1-cell	9.707597851378784	NC
ENSDARG00000027899	16-cell	9.453063892938443	NC
ENSDARG00000027899	128-cell	9.073370877595115	NC
ENSDARG00000027899	3.5 hpf	4.257824394976652	NC
ENSDARG00000027899	5.3 hpf	10.054692205556817	NC
ENSDARG00000027903	Egg	0.5137326939907846	NC
ENSDARG00000027903	1-cell	0.4432599328962881	NC
ENSDARG00000027903	16-cell	0.5646255035589597	NC
ENSDARG00000027903	128-cell	0.5794950728320983	NC
ENSDARG00000027903	3.5 hpf	0.1437426946679356	NC
ENSDARG00000027903	5.3 hpf	0.10220260626073836	NC
ENSDARG00000027907	Egg	0.12255249599516164	NC
ENSDARG00000027907	1-cell	0.11980304170136495	NC
ENSDARG00000027907	16-cell	0.01839370320633518	NC
ENSDARG00000027907	128-cell	0.046242701201492986	NC
ENSDARG00000027907	3.5 hpf	0.06156659746825862	NC
ENSDARG00000027907	5.3 hpf	0.1342699060739752	NC
ENSDARG00000027915	Egg	4.6192863875099395	NC
ENSDARG00000027915	1-cell	5.146085200354086	NC
ENSDARG00000027915	16-cell	3.3476539835530024	NC
ENSDARG00000027915	128-cell	2.9807274482795694	NC
ENSDARG00000027915	3.5 hpf	1.3923522812052336	NC
ENSDARG00000027915	5.3 hpf	2.6252081635842743	NC
ENSDARG00000027916	Egg	7.076314282763074	NC
ENSDARG00000027916	1-cell	10.153931854673381	NC
ENSDARG00000027916	16-cell	7.408602661394464	NC
ENSDARG00000027916	128-cell	9.063157255218758	NC
ENSDARG00000027916	3.5 hpf	3.1147254857206326	NC
ENSDARG00000027916	5.3 hpf	5.203369585885676	NC
ENSDARG00000027930	Egg	0.038827169592844935	NC
ENSDARG00000027930	1-cell	0.10765726072902292	NC
ENSDARG00000027930	16-cell	0.03030303239256213	NC
ENSDARG00000027930	128-cell	0.15236671557751116	NC
ENSDARG00000027930	3.5 hpf	0.015604458819011697	NC
ENSDARG00000027930	5.3 hpf	0.03051108094055062	NC
ENSDARG00000027933	Egg	0.10013703319672719	NC
ENSDARG00000027933	1-cell	0.0	NC
ENSDARG00000027933	16-cell	0.0355240437943074	NC
ENSDARG00000027933	128-cell	0.044654622405865464	NC
ENSDARG00000027933	3.5 hpf	0.013719752646168315	NC
ENSDARG00000027933	5.3 hpf	0.06259389102151959	NC
ENSDARG00000027938	Egg	17.707411743040343	NC
ENSDARG00000027938	1-cell	8.75451727194407	NC
ENSDARG00000027938	16-cell	16.240701005758325	NC
ENSDARG00000027938	128-cell	14.840443720191772	NC
ENSDARG00000027938	3.5 hpf	4.608910757971586	NC
ENSDARG00000027938	5.3 hpf	4.268027876304871	NC
ENSDARG00000027940	Egg	0.024475092194049978	NC
ENSDARG00000027940	1-cell	0.007069044180628981	NC
ENSDARG00000027940	16-cell	0.0	NC
ENSDARG00000027940	128-cell	0.0	NC
ENSDARG00000027940	3.5 hpf	0.18750686460786997	NC
ENSDARG00000027940	5.3 hpf	0.29750989751626683	NC
ENSDARG00000027957	Egg	0.0	NC
ENSDARG00000027957	1-cell	0.05345703232451976	NC
ENSDARG00000027957	16-cell	0.06771113968781818	NC
ENSDARG00000027957	128-cell	0.09457179646607107	NC
ENSDARG00000027957	3.5 hpf	0.06973531078732889	NC
ENSDARG00000027957	5.3 hpf	0.6022214870111415	NC
ENSDARG00000027963	Egg	0.0	NC
ENSDARG00000027963	1-cell	0.0	NC
ENSDARG00000027963	16-cell	0.022614985389804887	NC
ENSDARG00000027963	128-cell	0.0	NC
ENSDARG00000027963	3.5 hpf	0.007763680845229633	NC
ENSDARG00000027963	5.3 hpf	0.03795041811651984	NC
ENSDARG00000027966	Egg	13.363944732958387	NC
ENSDARG00000027966	1-cell	14.40119569609954	NC
ENSDARG00000027966	16-cell	10.011459111432588	NC
ENSDARG00000027966	128-cell	11.553711038144106	NC
ENSDARG00000027966	3.5 hpf	4.5655623954017495	NC
ENSDARG00000027966	5.3 hpf	4.947552748484351	NC
ENSDARG00000027978	Egg	1.6495777577862973	NC
ENSDARG00000027978	1-cell	1.8064657759142406	NC
ENSDARG00000027978	16-cell	2.160764418192532	NC
ENSDARG00000027978	128-cell	1.956698664705575	NC
ENSDARG00000027978	3.5 hpf	1.1110186673608387	NC
ENSDARG00000027978	5.3 hpf	1.4531055466014242	NC
ENSDARG00000027984	Egg	23.838018425866334	NC
ENSDARG00000027984	1-cell	20.66780167640064	NC
ENSDARG00000027984	16-cell	21.84242574855878	NC
ENSDARG00000027984	128-cell	22.027994663742067	NC
ENSDARG00000027984	3.5 hpf	4.350211029564081	NC
ENSDARG00000027984	5.3 hpf	1.3314018686424935	NC
ENSDARG00000027986	Egg	0.09936203247775055	NC
ENSDARG00000027986	1-cell	0.011479337309839695	NC
ENSDARG00000027986	16-cell	0.05816102976996835	NC
ENSDARG00000027986	128-cell	0.08935652840174135	NC
ENSDARG00000027986	3.5 hpf	0.02994985393407518	NC
ENSDARG00000027986	5.3 hpf	0.24888144597583509	NC
ENSDARG00000027992	Egg	1.6388179778419574	NC
ENSDARG00000027992	1-cell	2.0569546823551303	NC
ENSDARG00000027992	16-cell	1.1053354480474535	NC
ENSDARG00000027992	128-cell	0.95937153838078	NC
ENSDARG00000027992	3.5 hpf	0.5590251951429255	NC
ENSDARG00000027992	5.3 hpf	0.3676624724333685	NC
ENSDARG00000028000	Egg	0.0	NC
ENSDARG00000028000	1-cell	0.0	NC
ENSDARG00000028000	16-cell	0.003676524532446995	NC
ENSDARG00000028000	128-cell	0.0	NC
ENSDARG00000028000	3.5 hpf	0.01703894099719313	NC
ENSDARG00000028000	5.3 hpf	0.009254415212992308	NC
ENSDARG00000028012	Egg	2.5508412262884335	NC
ENSDARG00000028012	1-cell	1.1836301729394334	NC
ENSDARG00000028012	16-cell	2.488535255050687	NC
ENSDARG00000028012	128-cell	1.2136545302635156	NC
ENSDARG00000028012	3.5 hpf	0.4306559433559732	NC
ENSDARG00000028012	5.3 hpf	0.15403405000234527	NC
ENSDARG00000028017	Egg	7.437155685236786	NC
ENSDARG00000028017	1-cell	9.289513291911101	NC
ENSDARG00000028017	16-cell	6.614070167658865	NC
ENSDARG00000028017	128-cell	8.018854074992182	NC
ENSDARG00000028017	3.5 hpf	2.2417187018360916	NC
ENSDARG00000028017	5.3 hpf	2.445691287094439	NC
ENSDARG00000028027	Egg	0.0	NC
ENSDARG00000028027	1-cell	0.0	NC
ENSDARG00000028027	16-cell	0.0	NC
ENSDARG00000028027	128-cell	0.0	NC
ENSDARG00000028027	3.5 hpf	0.04140629784122471	NC
ENSDARG00000028027	5.3 hpf	0.005060055748869313	NC
ENSDARG00000028048	Egg	0.014467700196112801	NC
ENSDARG00000028048	1-cell	0.016714594750867416	NC
ENSDARG00000028048	16-cell	0.09880021985900574	NC
ENSDARG00000028048	128-cell	0.023656071937489007	NC
ENSDARG00000028048	3.5 hpf	0.014536253497451228	NC
ENSDARG00000028048	5.3 hpf	0.014211220401079772	NC
ENSDARG00000028053	Egg	1.0750541137454375	NC
ENSDARG00000028053	1-cell	1.0616389750974506	NC
ENSDARG00000028053	16-cell	1.1184247689906854	NC
ENSDARG00000028053	128-cell	0.8898488531830934	NC
ENSDARG00000028053	3.5 hpf	0.41009772898264324	NC
ENSDARG00000028053	5.3 hpf	0.46665375513545654	NC
ENSDARG00000028058	Egg	0.7823824855408974	NC
ENSDARG00000028058	1-cell	0.49387791493627997	NC
ENSDARG00000028058	16-cell	1.1173676673393576	NC
ENSDARG00000028058	128-cell	1.351806039635702	NC
ENSDARG00000028058	3.5 hpf	0.38899284243205223	NC
ENSDARG00000028058	5.3 hpf	0.451600189506618	NC
ENSDARG00000028066	Egg	0.0	NC
ENSDARG00000028066	1-cell	0.0	NC
ENSDARG00000028066	16-cell	0.0	NC
ENSDARG00000028066	128-cell	0.0	NC
ENSDARG00000028066	3.5 hpf	0.0	NC
ENSDARG00000028066	5.3 hpf	0.021724506015145584	NC
ENSDARG00000028067	Egg	5.962304717183964	NC
ENSDARG00000028067	1-cell	5.542412570166953	NC
ENSDARG00000028067	16-cell	6.3983386621133995	NC
ENSDARG00000028067	128-cell	5.42940843561412	NC
ENSDARG00000028067	3.5 hpf	2.72800718422314	NC
ENSDARG00000028067	5.3 hpf	4.653749594995587	NC
ENSDARG00000028071	Egg	2.2425893429815646	NC
ENSDARG00000028071	1-cell	2.944646685844868	NC
ENSDARG00000028071	16-cell	2.9082971056699196	NC
ENSDARG00000028071	128-cell	2.4997888203347247	NC
ENSDARG00000028071	3.5 hpf	1.0361171946560765	NC
ENSDARG00000028071	5.3 hpf	2.1961982362211727	NC
ENSDARG00000028082	Egg	4.395323243891068	NC
ENSDARG00000028082	1-cell	3.477060175880078	NC
ENSDARG00000028082	16-cell	4.046874210235815	NC
ENSDARG00000028082	128-cell	3.4707208861988494	NC
ENSDARG00000028082	3.5 hpf	1.5562937925483682	NC
ENSDARG00000028082	5.3 hpf	0.5895250503626253	NC
ENSDARG00000028086	Egg	3.1821674747166395	NC
ENSDARG00000028086	1-cell	3.269444828127281	NC
ENSDARG00000028086	16-cell	2.7608196194534984	NC
ENSDARG00000028086	128-cell	3.021929998307092	NC
ENSDARG00000028086	3.5 hpf	1.391168001686439	NC
ENSDARG00000028086	5.3 hpf	1.9625445215209503	NC
ENSDARG00000028087	Egg	2.0423091205836434	NC
ENSDARG00000028087	1-cell	2.332573982462163	NC
ENSDARG00000028087	16-cell	1.6212122330020737	NC
ENSDARG00000028087	128-cell	1.9871159156567082	NC
ENSDARG00000028087	3.5 hpf	0.5032437969131273	NC
ENSDARG00000028087	5.3 hpf	2.1167062402506986	NC
ENSDARG00000028088	Egg	2.6287593625791175	NC
ENSDARG00000028088	1-cell	1.6307716257324394	NC
ENSDARG00000028088	16-cell	2.7242109019200935	NC
ENSDARG00000028088	128-cell	3.4620328641177927	NC
ENSDARG00000028088	3.5 hpf	0.5703791999387411	NC
ENSDARG00000028088	5.3 hpf	0.35165567290703287	NC
ENSDARG00000028096	Egg	0.0	NC
ENSDARG00000028096	1-cell	0.0	NC
ENSDARG00000028096	16-cell	0.0	NC
ENSDARG00000028096	128-cell	0.027223790380864744	NC
ENSDARG00000028096	3.5 hpf	0.4405186346447258	NC
ENSDARG00000028096	5.3 hpf	13.568785490464458	NC
ENSDARG00000028098	Egg	0.0	NC
ENSDARG00000028098	1-cell	0.0	NC
ENSDARG00000028098	16-cell	0.0	NC
ENSDARG00000028098	128-cell	0.0	NC
ENSDARG00000028098	3.5 hpf	0.0	NC
ENSDARG00000028098	5.3 hpf	0.8144184238301251	NC
ENSDARG00000028099	Egg	0.232375627688398	NC
ENSDARG00000028099	1-cell	0.06508231220418795	NC
ENSDARG00000028099	16-cell	0.11678469417565761	NC
ENSDARG00000028099	128-cell	0.4375254943935946	NC
ENSDARG00000028099	3.5 hpf	0.04245031075392555	NC
ENSDARG00000028099	5.3 hpf	0.09683593406120723	NC
ENSDARG00000028106	Egg	5.642450100428292	NC
ENSDARG00000028106	1-cell	6.303412318603935	NC
ENSDARG00000028106	16-cell	8.59581792093241	NC
ENSDARG00000028106	128-cell	5.416433142952556	NC
ENSDARG00000028106	3.5 hpf	2.9537651357900527	NC
ENSDARG00000028106	5.3 hpf	2.970937997575028	NC
ENSDARG00000028118	Egg	0.9081357902018107	NC
ENSDARG00000028118	1-cell	0.4678370768256806	NC
ENSDARG00000028118	16-cell	0.5586886559686767	NC
ENSDARG00000028118	128-cell	0.46231365469621927	NC
ENSDARG00000028118	3.5 hpf	0.252786495055646	NC
ENSDARG00000028118	5.3 hpf	0.21300609735680012	NC
ENSDARG00000028119	Egg	84.04359737023402	NC
ENSDARG00000028119	1-cell	70.96748596425124	NC
ENSDARG00000028119	16-cell	71.42640124127723	NC
ENSDARG00000028119	128-cell	63.02171799051462	NC
ENSDARG00000028119	3.5 hpf	24.456355807654248	NC
ENSDARG00000028119	5.3 hpf	72.13328987137605	NC
ENSDARG00000028131	Egg	1.4604507188901066	NC
ENSDARG00000028131	1-cell	1.5889775718873118	NC
ENSDARG00000028131	16-cell	2.2270805678644243	NC
ENSDARG00000028131	128-cell	1.6113044937693388	NC
ENSDARG00000028131	3.5 hpf	0.39889693641056556	NC
ENSDARG00000028131	5.3 hpf	0.2994470344077022	NC
ENSDARG00000028148	Egg	0.10514005991259118	NC
ENSDARG00000028148	1-cell	0.6984453265391876	NC
ENSDARG00000028148	16-cell	0.307715834816572	NC
ENSDARG00000028148	128-cell	0.25787106317067854	NC
ENSDARG00000028148	3.5 hpf	0.17826455076895337	NC
ENSDARG00000028148	5.3 hpf	0.3872856114344681	NC
ENSDARG00000028159	Egg	8.652499300150636	NC
ENSDARG00000028159	1-cell	6.701038566075113	NC
ENSDARG00000028159	16-cell	7.48872497022236	NC
ENSDARG00000028159	128-cell	7.5589836280401315	NC
ENSDARG00000028159	3.5 hpf	2.356091834475196	NC
ENSDARG00000028159	5.3 hpf	4.493998398534356	NC
ENSDARG00000028163	Egg	10.176821446282347	NC
ENSDARG00000028163	1-cell	12.835880180068907	NC
ENSDARG00000028163	16-cell	9.161760070100184	NC
ENSDARG00000028163	128-cell	8.37293523965236	NC
ENSDARG00000028163	3.5 hpf	5.386489490444427	NC
ENSDARG00000028163	5.3 hpf	8.525547972281108	NC
ENSDARG00000028164	Egg	0.6145635954579135	NC
ENSDARG00000028164	1-cell	1.738295205587839	NC
ENSDARG00000028164	16-cell	0.8889916027305776	NC
ENSDARG00000028164	128-cell	0.5024350942874952	NC
ENSDARG00000028164	3.5 hpf	0.24486102351431566	NC
ENSDARG00000028164	5.3 hpf	0.6453010933070247	NC
ENSDARG00000028173	Egg	0.02638108053752815	NC
ENSDARG00000028173	1-cell	0.13715177874432594	NC
ENSDARG00000028173	16-cell	0.09007846865413428	NC
ENSDARG00000028173	128-cell	0.050324851377840686	NC
ENSDARG00000028173	3.5 hpf	0.030923764468713366	NC
ENSDARG00000028173	5.3 hpf	0.07989966016052681	NC
ENSDARG00000028192	Egg	1.2968145864011558	NC
ENSDARG00000028192	1-cell	1.857787013918136	NC
ENSDARG00000028192	16-cell	1.3157446005009312	NC
ENSDARG00000028192	128-cell	0.82696213666053	NC
ENSDARG00000028192	3.5 hpf	0.3778582179864001	NC
ENSDARG00000028192	5.3 hpf	0.2675032457088822	NC
ENSDARG00000028198	Egg	11.673885422419014	NC
ENSDARG00000028198	1-cell	9.2061554649912	NC
ENSDARG00000028198	16-cell	7.788477600742078	NC
ENSDARG00000028198	128-cell	6.964839381604981	NC
ENSDARG00000028198	3.5 hpf	3.659301270242421	NC
ENSDARG00000028198	5.3 hpf	13.312313385048867	NC
ENSDARG00000028201	Egg	3.2127195314531742	NC
ENSDARG00000028201	1-cell	2.9391891557948675	NC
ENSDARG00000028201	16-cell	2.5137613513300257	NC
ENSDARG00000028201	128-cell	2.2132364363371497	NC
ENSDARG00000028201	3.5 hpf	0.6062633275678382	NC
ENSDARG00000028201	5.3 hpf	0.4965924993332474	NC
ENSDARG00000028213	Egg	0.10767772678557834	NC
ENSDARG00000028213	1-cell	0.03760016008090682	NC
ENSDARG00000028213	16-cell	0.14017609475120849	NC
ENSDARG00000028213	128-cell	0.12850927640576068	NC
ENSDARG00000028213	3.5 hpf	0.11671078801254949	NC
ENSDARG00000028213	5.3 hpf	0.13994816337568167	NC
ENSDARG00000028222	Egg	0.27058103653975674	NC
ENSDARG00000028222	1-cell	0.11722627763205673	NC
ENSDARG00000028222	16-cell	0.2903691088342653	NC
ENSDARG00000028222	128-cell	0.4700774589048828	NC
ENSDARG00000028222	3.5 hpf	0.11554183846135865	NC
ENSDARG00000028222	5.3 hpf	0.6179483653035264	NC
ENSDARG00000028228	Egg	3.876854603537518	NC
ENSDARG00000028228	1-cell	3.8972650431261955	NC
ENSDARG00000028228	16-cell	3.266410809954317	NC
ENSDARG00000028228	128-cell	3.7046265413252413	NC
ENSDARG00000028228	3.5 hpf	1.650411709466554	NC
ENSDARG00000028228	5.3 hpf	0.31528321606918674	NC
ENSDARG00000028257	Egg	0.0	NC
ENSDARG00000028257	1-cell	0.0	NC
ENSDARG00000028257	16-cell	0.0	NC
ENSDARG00000028257	128-cell	0.0	NC
ENSDARG00000028257	3.5 hpf	0.0	NC
ENSDARG00000028257	5.3 hpf	0.012920377841519962	NC
ENSDARG00000028259	Egg	5.117585855373842	NC
ENSDARG00000028259	1-cell	3.444521421644128	NC
ENSDARG00000028259	16-cell	3.0338424930395136	NC
ENSDARG00000028259	128-cell	4.665201159726295	NC
ENSDARG00000028259	3.5 hpf	1.274082975465793	NC
ENSDARG00000028259	5.3 hpf	0.28174155966966935	NC
ENSDARG00000028275	Egg	0.0	NC
ENSDARG00000028275	1-cell	0.011194843200549984	NC
ENSDARG00000028275	16-cell	0.0	NC
ENSDARG00000028275	128-cell	0.0	NC
ENSDARG00000028275	3.5 hpf	0.029207602287629697	NC
ENSDARG00000028275	5.3 hpf	0.009518171780401012	NC
ENSDARG00000028276	Egg	0.0	NC
ENSDARG00000028276	1-cell	0.0698973962309001	NC
ENSDARG00000028276	16-cell	0.029511753983858857	NC
ENSDARG00000028276	128-cell	0.0	NC
ENSDARG00000028276	3.5 hpf	2.887428535630085	NC
ENSDARG00000028276	5.3 hpf	2.600007368833913	NC
ENSDARG00000028295	Egg	214.46629416713697	NC
ENSDARG00000028295	1-cell	188.10070065594164	NC
ENSDARG00000028295	16-cell	208.75018567227153	NC
ENSDARG00000028295	128-cell	247.67244948536745	NC
ENSDARG00000028295	3.5 hpf	99.73410742122273	NC
ENSDARG00000028295	5.3 hpf	110.27480694625872	NC
ENSDARG00000028306	Egg	0.00646530959569985	NC
ENSDARG00000028306	1-cell	0.03734699653924695	NC
ENSDARG00000028306	16-cell	0.012614780330429955	NC
ENSDARG00000028306	128-cell	0.010571398827790665	NC
ENSDARG00000028306	3.5 hpf	0.1948783385375541	NC
ENSDARG00000028306	5.3 hpf	0.6318940722323024	NC
ENSDARG00000028321	Egg	13.108747866537158	NC
ENSDARG00000028321	1-cell	12.163931441723756	NC
ENSDARG00000028321	16-cell	12.53686201327507	NC
ENSDARG00000028321	128-cell	12.324079453633244	NC
ENSDARG00000028321	3.5 hpf	5.37573606314953	NC
ENSDARG00000028321	5.3 hpf	6.528688237376179	NC
ENSDARG00000028322	Egg	3.902163817199222	NC
ENSDARG00000028322	1-cell	3.6684844384388957	NC
ENSDARG00000028322	16-cell	4.214188980385932	NC
ENSDARG00000028322	128-cell	3.236562322194937	NC
ENSDARG00000028322	3.5 hpf	1.333643764969275	NC
ENSDARG00000028322	5.3 hpf	0.6658359580896808	NC
ENSDARG00000028327	Egg	8.672860169380675	NC
ENSDARG00000028327	1-cell	7.113673083330184	NC
ENSDARG00000028327	16-cell	7.682136575490645	NC
ENSDARG00000028327	128-cell	7.117301453315662	NC
ENSDARG00000028327	3.5 hpf	3.1702094922166912	NC
ENSDARG00000028327	5.3 hpf	6.209389026966337	NC
ENSDARG00000028333	Egg	0.23502106971581602	NC
ENSDARG00000028333	1-cell	0.1974696931769145	NC
ENSDARG00000028333	16-cell	0.29181157832673554	NC
ENSDARG00000028333	128-cell	0.3493471825741205	NC
ENSDARG00000028333	3.5 hpf	0.1180673431271807	NC
ENSDARG00000028333	5.3 hpf	0.06296036579330834	NC
ENSDARG00000028335	Egg	241.6884070210007	NC
ENSDARG00000028335	1-cell	225.69746615946713	NC
ENSDARG00000028335	16-cell	222.66884652286024	NC
ENSDARG00000028335	128-cell	210.634287059611	NC
ENSDARG00000028335	3.5 hpf	155.5812843770858	NC
ENSDARG00000028335	5.3 hpf	826.5626175829108	NC
ENSDARG00000028336	Egg	1.0284249244457344	NC
ENSDARG00000028336	1-cell	0.8403942756133803	NC
ENSDARG00000028336	16-cell	1.0277758235854229	NC
ENSDARG00000028336	128-cell	1.3432076997352669	NC
ENSDARG00000028336	3.5 hpf	0.3276310672007732	NC
ENSDARG00000028336	5.3 hpf	0.12319430034937638	NC
ENSDARG00000028346	Egg	0.3470925933472127	NC
ENSDARG00000028346	1-cell	0.2516062931340321	NC
ENSDARG00000028346	16-cell	0.10623204045016559	NC
ENSDARG00000028346	128-cell	0.18917651609888406	NC
ENSDARG00000028346	3.5 hpf	0.40344112785637154	NC
ENSDARG00000028346	5.3 hpf	2.483509711792962	NC
ENSDARG00000028348	Egg	0.0	NC
ENSDARG00000028348	1-cell	0.02530599009199955	NC
ENSDARG00000028348	16-cell	0.1068457759779764	NC
ENSDARG00000028348	128-cell	0.0	NC
ENSDARG00000028348	3.5 hpf	0.0	NC
ENSDARG00000028348	5.3 hpf	0.06992656873122341	NC
ENSDARG00000028354	Egg	0.0	NC
ENSDARG00000028354	1-cell	0.0	NC
ENSDARG00000028354	16-cell	0.16986566627051325	NC
ENSDARG00000028354	128-cell	0.0	NC
ENSDARG00000028354	3.5 hpf	0.0031239940418975698	NC
ENSDARG00000028354	5.3 hpf	0.0	NC
ENSDARG00000028367	Egg	0.067581925438954	NC
ENSDARG00000028367	1-cell	0.006506473505829196	NC
ENSDARG00000028367	16-cell	0.3021846325282775	NC
ENSDARG00000028367	128-cell	0.15194149337883425	NC
ENSDARG00000028367	3.5 hpf	0.03395107676790373	NC
ENSDARG00000028367	5.3 hpf	0.030425931182794307	NC
ENSDARG00000028379	Egg	11.529795501585392	NC
ENSDARG00000028379	1-cell	11.19580472082488	NC
ENSDARG00000028379	16-cell	10.327725815942362	NC
ENSDARG00000028379	128-cell	9.216978887484695	NC
ENSDARG00000028379	3.5 hpf	0.7712240505887007	NC
ENSDARG00000028379	5.3 hpf	1.963487890282111	NC
ENSDARG00000028386	Egg	3.2593202057129145	NC
ENSDARG00000028386	1-cell	4.688278609218796	NC
ENSDARG00000028386	16-cell	2.890644700346505	NC
ENSDARG00000028386	128-cell	3.328179386144356	NC
ENSDARG00000028386	3.5 hpf	0.724848963526942	NC
ENSDARG00000028386	5.3 hpf	1.0882704413564925	NC
ENSDARG00000028389	Egg	0.004540451128465071	NC
ENSDARG00000028389	1-cell	0.03409641457888515	NC
ENSDARG00000028389	16-cell	0.06422844062708606	NC
ENSDARG00000028389	128-cell	0.03526433891160449	NC
ENSDARG00000028389	3.5 hpf	0.1938835320965751	NC
ENSDARG00000028389	5.3 hpf	0.07693429514415294	NC
ENSDARG00000028393	Egg	0.030546062328120974	NC
ENSDARG00000028393	1-cell	0.03528999399548374	NC
ENSDARG00000028393	16-cell	0.0844332050013462	NC
ENSDARG00000028393	128-cell	0.06243216251080474	NC
ENSDARG00000028393	3.5 hpf	0.07928456884002084	NC
ENSDARG00000028393	5.3 hpf	0.07751175241871489	NC
ENSDARG00000028396	Egg	0.5147356358330741	NC
ENSDARG00000028396	1-cell	0.373401360117541	NC
ENSDARG00000028396	16-cell	0.6890141842859907	NC
ENSDARG00000028396	128-cell	0.9248274782771609	NC
ENSDARG00000028396	3.5 hpf	0.2315258577051948	NC
ENSDARG00000028396	5.3 hpf	0.18813415082822482	NC
ENSDARG00000028401	Egg	15.617801761702678	NC
ENSDARG00000028401	1-cell	11.492021071584086	NC
ENSDARG00000028401	16-cell	18.54426002213411	NC
ENSDARG00000028401	128-cell	16.864127043809933	NC
ENSDARG00000028401	3.5 hpf	7.798484049612891	NC
ENSDARG00000028401	5.3 hpf	10.362796845605011	NC
ENSDARG00000028431	Egg	11.479600983767597	NC
ENSDARG00000028431	1-cell	9.89866897618927	NC
ENSDARG00000028431	16-cell	11.84584616579041	NC
ENSDARG00000028431	128-cell	11.506166385683448	NC
ENSDARG00000028431	3.5 hpf	3.229763902575077	NC
ENSDARG00000028431	5.3 hpf	4.663421581783605	NC
ENSDARG00000028442	Egg	1.8337279896818324	NC
ENSDARG00000028442	1-cell	1.3648116730790016	NC
ENSDARG00000028442	16-cell	1.6513273660956969	NC
ENSDARG00000028442	128-cell	2.0325152992018105	NC
ENSDARG00000028442	3.5 hpf	0.3808842566640504	NC
ENSDARG00000028442	5.3 hpf	1.238338829346175	NC
ENSDARG00000028448	Egg	1.7208224813351025	NC
ENSDARG00000028448	1-cell	1.1901391986979908	NC
ENSDARG00000028448	16-cell	2.1356039396747684	NC
ENSDARG00000028448	128-cell	2.028933128015805	NC
ENSDARG00000028448	3.5 hpf	0.3587331930671525	NC
ENSDARG00000028448	5.3 hpf	0.43120310404848156	NC
ENSDARG00000028469	Egg	0.09233178512986977	NC
ENSDARG00000028469	1-cell	0.024616453577231173	NC
ENSDARG00000028469	16-cell	0.09700548380343799	NC
ENSDARG00000028469	128-cell	0.0174197641447041	NC
ENSDARG00000028469	3.5 hpf	0.039248544581787594	NC
ENSDARG00000028469	5.3 hpf	0.052324009719234454	NC
ENSDARG00000028475	Egg	10.110438084523919	NC
ENSDARG00000028475	1-cell	7.5687915820616825	NC
ENSDARG00000028475	16-cell	11.014828178093204	NC
ENSDARG00000028475	128-cell	10.727262577352638	NC
ENSDARG00000028475	3.5 hpf	3.60864004568203	NC
ENSDARG00000028475	5.3 hpf	9.716696072740534	NC
ENSDARG00000028478	Egg	0.0	NC
ENSDARG00000028478	1-cell	0.0	NC
ENSDARG00000028478	16-cell	0.0	NC
ENSDARG00000028478	128-cell	0.0	NC
ENSDARG00000028478	3.5 hpf	0.08376167393787196	NC
ENSDARG00000028478	5.3 hpf	0.032755499474557005	NC
ENSDARG00000028485	Egg	0.1075809727394527	NC
ENSDARG00000028485	1-cell	0.0	NC
ENSDARG00000028485	16-cell	0.0	NC
ENSDARG00000028485	128-cell	0.0	NC
ENSDARG00000028485	3.5 hpf	0.10809073107992967	NC
ENSDARG00000028485	5.3 hpf	0.0	NC
ENSDARG00000028507	Egg	0.14601271287135006	NC
ENSDARG00000028507	1-cell	0.09371616662701078	NC
ENSDARG00000028507	16-cell	0.12661889468593387	NC
ENSDARG00000028507	128-cell	0.7825521846997466	NC
ENSDARG00000028507	3.5 hpf	0.3097096582823141	NC
ENSDARG00000028507	5.3 hpf	0.32668853703125345	NC
ENSDARG00000028517	Egg	1.3219287831148039	NC
ENSDARG00000028517	1-cell	2.448059645618343	NC
ENSDARG00000028517	16-cell	1.3370530330399995	NC
ENSDARG00000028517	128-cell	1.6449497356234009	NC
ENSDARG00000028517	3.5 hpf	0.2734514113491944	NC
ENSDARG00000028517	5.3 hpf	0.49648298395618157	NC
ENSDARG00000028521	Egg	0.0	NC
ENSDARG00000028521	1-cell	0.0	NC
ENSDARG00000028521	16-cell	0.3694328525340201	NC
ENSDARG00000028521	128-cell	0.30959096567101235	NC
ENSDARG00000028521	3.5 hpf	0.0	NC
ENSDARG00000028521	5.3 hpf	0.018598461566062027	NC
ENSDARG00000028523	Egg	10.527616355001848	NC
ENSDARG00000028523	1-cell	6.812225119231762	NC
ENSDARG00000028523	16-cell	5.999338454281833	NC
ENSDARG00000028523	128-cell	6.268916481084922	NC
ENSDARG00000028523	3.5 hpf	1.601881022551652	NC
ENSDARG00000028523	5.3 hpf	1.789785932454435	NC
ENSDARG00000028533	Egg	3.047028693362575	NC
ENSDARG00000028533	1-cell	4.928343050992041	NC
ENSDARG00000028533	16-cell	4.070591519542883	NC
ENSDARG00000028533	128-cell	4.8445371032769815	NC
ENSDARG00000028533	3.5 hpf	1.0949569872815956	NC
ENSDARG00000028533	5.3 hpf	0.6300604263252184	NC
ENSDARG00000028539	Egg	12.487748673689524	NC
ENSDARG00000028539	1-cell	12.965268716533165	NC
ENSDARG00000028539	16-cell	13.390838255735716	NC
ENSDARG00000028539	128-cell	13.110963569156056	NC
ENSDARG00000028539	3.5 hpf	5.45366597761665	NC
ENSDARG00000028539	5.3 hpf	12.54110228531839	NC
ENSDARG00000028541	Egg	0.15572843155616725	NC
ENSDARG00000028541	1-cell	0.10280783457005792	NC
ENSDARG00000028541	16-cell	0.04340704640015656	NC
ENSDARG00000028541	128-cell	0.03637583750273915	NC
ENSDARG00000028541	3.5 hpf	0.06705699870872595	NC
ENSDARG00000028541	5.3 hpf	0.4698294152940193	NC
ENSDARG00000028542	Egg	3.454141232097704	NC
ENSDARG00000028542	1-cell	3.863898658955121	NC
ENSDARG00000028542	16-cell	5.348843754480291	NC
ENSDARG00000028542	128-cell	5.440538905621665	NC
ENSDARG00000028542	3.5 hpf	2.5409078095288447	NC
ENSDARG00000028542	5.3 hpf	8.458705831335333	NC
ENSDARG00000028546	Egg	3.2398501861435087	NC
ENSDARG00000028546	1-cell	2.8808983090261466	NC
ENSDARG00000028546	16-cell	3.0090489453633773	NC
ENSDARG00000028546	128-cell	2.933432871187591	NC
ENSDARG00000028546	3.5 hpf	0.915330254275988	NC
ENSDARG00000028546	5.3 hpf	1.2521978119209873	NC
ENSDARG00000028552	Egg	0.0	NC
ENSDARG00000028552	1-cell	0.07003285630111504	NC
ENSDARG00000028552	16-cell	0.0	NC
ENSDARG00000028552	128-cell	0.0	NC
ENSDARG00000028552	3.5 hpf	0.0	NC
ENSDARG00000028552	5.3 hpf	0.04837942836636968	NC
ENSDARG00000028559	Egg	2.68548118488912	NC
ENSDARG00000028559	1-cell	2.6983843829809886	NC
ENSDARG00000028559	16-cell	2.8005683749301014	NC
ENSDARG00000028559	128-cell	3.726477203171233	NC
ENSDARG00000028559	3.5 hpf	0.687473938845084	NC
ENSDARG00000028559	5.3 hpf	0.7529562693360257	NC
ENSDARG00000028581	Egg	11.86199479906495	NC
ENSDARG00000028581	1-cell	8.770695917253295	NC
ENSDARG00000028581	16-cell	10.468442431828656	NC
ENSDARG00000028581	128-cell	12.48771465625685	NC
ENSDARG00000028581	3.5 hpf	2.9428789380799727	NC
ENSDARG00000028581	5.3 hpf	3.450698227901625	NC
ENSDARG00000028583	Egg	0.020769699750329267	NC
ENSDARG00000028583	1-cell	0.0	NC
ENSDARG00000028583	16-cell	0.0810495448056044	NC
ENSDARG00000028583	128-cell	0.01698022162312458	NC
ENSDARG00000028583	3.5 hpf	0.015651085687992807	NC
ENSDARG00000028583	5.3 hpf	0.05610412410001314	NC
ENSDARG00000028586	Egg	0.0	NC
ENSDARG00000028586	1-cell	0.01417135445151975	NC
ENSDARG00000028586	16-cell	0.011966726909533357	NC
ENSDARG00000028586	128-cell	0.0	NC
ENSDARG00000028586	3.5 hpf	0.0	NC
ENSDARG00000028586	5.3 hpf	0.024097771378144683	NC
ENSDARG00000028614	Egg	2.8317996605363915	NC
ENSDARG00000028614	1-cell	3.005877135615321	NC
ENSDARG00000028614	16-cell	2.81872512751899	NC
ENSDARG00000028614	128-cell	3.3022941488068014	NC
ENSDARG00000028614	3.5 hpf	1.364837966824799	NC
ENSDARG00000028614	5.3 hpf	2.5486217189971376	NC
ENSDARG00000028618	Egg	0.009999733959077965	NC
ENSDARG00000028618	1-cell	0.1501855498938234	NC
ENSDARG00000028618	16-cell	0.08779935504277192	NC
ENSDARG00000028618	128-cell	0.040876300774337626	NC
ENSDARG00000028618	3.5 hpf	0.03516490735780481	NC
ENSDARG00000028618	5.3 hpf	0.04420107521806429	NC
ENSDARG00000028625	Egg	0.7504985516546515	NC
ENSDARG00000028625	1-cell	0.9485222991584837	NC
ENSDARG00000028625	16-cell	0.4520763499157046	NC
ENSDARG00000028625	128-cell	0.6588654109996939	NC
ENSDARG00000028625	3.5 hpf	0.1644750164248648	NC
ENSDARG00000028625	5.3 hpf	0.1212164466062471	NC
ENSDARG00000028628	Egg	0.0283325795507209	NC
ENSDARG00000028628	1-cell	0.03273274805378202	NC
ENSDARG00000028628	16-cell	0.04146080654797562	NC
ENSDARG00000028628	128-cell	0.02316323710545799	NC
ENSDARG00000028628	3.5 hpf	0.02135012232438149	NC
ENSDARG00000028628	5.3 hpf	0.020872729964085915	NC
ENSDARG00000028659	Egg	0.0	NC
ENSDARG00000028659	1-cell	0.0	NC
ENSDARG00000028659	16-cell	0.0	NC
ENSDARG00000028659	128-cell	0.0	NC
ENSDARG00000028659	3.5 hpf	0.0	NC
ENSDARG00000028659	5.3 hpf	0.0	NC
ENSDARG00000028661	Egg	0.10249863841833712	NC
ENSDARG00000028661	1-cell	0.4341960593829917	NC
ENSDARG00000028661	16-cell	0.11666088221472988	NC
ENSDARG00000028661	128-cell	0.35613951446906245	NC
ENSDARG00000028661	3.5 hpf	0.2960799050031102	NC
ENSDARG00000028661	5.3 hpf	0.3565805534006595	NC
ENSDARG00000028663	Egg	0.004576992657886432	NC
ENSDARG00000028663	1-cell	0.02643909412596968	NC
ENSDARG00000028663	16-cell	0.058047555904452854	NC
ENSDARG00000028663	128-cell	0.0	NC
ENSDARG00000028663	3.5 hpf	0.020694060619944835	NC
ENSDARG00000028663	5.3 hpf	0.08092535164302318	NC
ENSDARG00000028664	Egg	0.011975179105664577	NC
ENSDARG00000028664	1-cell	0.0	NC
ENSDARG00000028664	16-cell	0.0	NC
ENSDARG00000028664	128-cell	0.009790280920530482	NC
ENSDARG00000028664	3.5 hpf	0.024063843844938402	NC
ENSDARG00000028664	5.3 hpf	0.6351958496880785	NC
ENSDARG00000028676	Egg	0.5046562845271785	NC
ENSDARG00000028676	1-cell	0.4070220068495854	NC
ENSDARG00000028676	16-cell	0.40640425292079607	NC
ENSDARG00000028676	128-cell	0.42425742775074465	NC
ENSDARG00000028676	3.5 hpf	0.3671311141125302	NC
ENSDARG00000028676	5.3 hpf	0.1297731010004538	NC
ENSDARG00000028688	Egg	6.690362246808379	NC
ENSDARG00000028688	1-cell	8.605933883017725	NC
ENSDARG00000028688	16-cell	6.695166009087874	NC
ENSDARG00000028688	128-cell	8.669741711754	NC
ENSDARG00000028688	3.5 hpf	1.3773300523089413	NC
ENSDARG00000028688	5.3 hpf	3.980316840780926	NC
ENSDARG00000028699	Egg	9.614406081152689	NC
ENSDARG00000028699	1-cell	6.72043350401477	NC
ENSDARG00000028699	16-cell	5.86154389665884	NC
ENSDARG00000028699	128-cell	6.282669784569317	NC
ENSDARG00000028699	3.5 hpf	1.7522460106226192	NC
ENSDARG00000028699	5.3 hpf	1.8871350503932414	NC
ENSDARG00000028715	Egg	4.726555223761895	NC
ENSDARG00000028715	1-cell	4.504194712877078	NC
ENSDARG00000028715	16-cell	5.658836606442155	NC
ENSDARG00000028715	128-cell	4.033385647393312	NC
ENSDARG00000028715	3.5 hpf	0.7783784224814563	NC
ENSDARG00000028715	5.3 hpf	0.11263510361163387	NC
ENSDARG00000028721	Egg	27.35650275397158	NC
ENSDARG00000028721	1-cell	28.501222583628834	NC
ENSDARG00000028721	16-cell	26.86768587774655	NC
ENSDARG00000028721	128-cell	23.701483560888278	NC
ENSDARG00000028721	3.5 hpf	11.177144639765555	NC
ENSDARG00000028721	5.3 hpf	7.385156323073471	NC
ENSDARG00000028725	Egg	0.38803714129013217	NC
ENSDARG00000028725	1-cell	0.35084421214927525	NC
ENSDARG00000028725	16-cell	0.42244998717851034	NC
ENSDARG00000028725	128-cell	0.57930581343359	NC
ENSDARG00000028725	3.5 hpf	0.20906383715841667	NC
ENSDARG00000028725	5.3 hpf	0.1408627817209509	NC
ENSDARG00000028731	Egg	0.04085575734586713	NC
ENSDARG00000028731	1-cell	0.11800206978636153	NC
ENSDARG00000028731	16-cell	0.03587204579072499	NC
ENSDARG00000028731	128-cell	0.08684398613833151	NC
ENSDARG00000028731	3.5 hpf	0.04310181434765417	NC
ENSDARG00000028731	5.3 hpf	0.03812490279751534	NC
ENSDARG00000028740	Egg	0.07336786823454859	NC
ENSDARG00000028740	1-cell	0.04238110303132372	NC
ENSDARG00000028740	16-cell	0.09543441319565305	NC
ENSDARG00000028740	128-cell	0.0	NC
ENSDARG00000028740	3.5 hpf	0.012285918710511946	NC
ENSDARG00000028740	5.3 hpf	0.01201120348206977	NC
ENSDARG00000028748	Egg	13.358722934861888	NC
ENSDARG00000028748	1-cell	10.902800118346645	NC
ENSDARG00000028748	16-cell	12.494751841140646	NC
ENSDARG00000028748	128-cell	11.292257040457939	NC
ENSDARG00000028748	3.5 hpf	5.5949937260458835	NC
ENSDARG00000028748	5.3 hpf	8.574420149930859	NC
ENSDARG00000028780	Egg	0.0	NC
ENSDARG00000028780	1-cell	0.0	NC
ENSDARG00000028780	16-cell	0.0	NC
ENSDARG00000028780	128-cell	0.017807948303917565	NC
ENSDARG00000028780	3.5 hpf	0.010942681079905835	NC
ENSDARG00000028780	5.3 hpf	0.0	NC
ENSDARG00000028784	Egg	14.992210928260514	NC
ENSDARG00000028784	1-cell	23.997053403071316	NC
ENSDARG00000028784	16-cell	13.482275722009655	NC
ENSDARG00000028784	128-cell	12.850650581769665	NC
ENSDARG00000028784	3.5 hpf	1.8065587604755795	NC
ENSDARG00000028784	5.3 hpf	0.9073157610637893	NC
ENSDARG00000028786	Egg	1.012555749404511	NC
ENSDARG00000028786	1-cell	0.9155034051016978	NC
ENSDARG00000028786	16-cell	0.8052908238734182	NC
ENSDARG00000028786	128-cell	1.5656457406791198	NC
ENSDARG00000028786	3.5 hpf	0.326216647365919	NC
ENSDARG00000028786	5.3 hpf	0.1405420691740845	NC
ENSDARG00000028793	Egg	1.0062232296322204	NC
ENSDARG00000028793	1-cell	1.4282068158172248	NC
ENSDARG00000028793	16-cell	1.4864918582935969	NC
ENSDARG00000028793	128-cell	0.8383048017137075	NC
ENSDARG00000028793	3.5 hpf	0.2912617177880083	NC
ENSDARG00000028793	5.3 hpf	0.25180288451772276	NC
ENSDARG00000028800	Egg	8.011101850946956	NC
ENSDARG00000028800	1-cell	11.133939145339655	NC
ENSDARG00000028800	16-cell	12.306378848766096	NC
ENSDARG00000028800	128-cell	12.678578460420502	NC
ENSDARG00000028800	3.5 hpf	4.595173116788898	NC
ENSDARG00000028800	5.3 hpf	9.137532231861856	NC
ENSDARG00000028804	Egg	0.1053170633804575	NC
ENSDARG00000028804	1-cell	0.09125493396811961	NC
ENSDARG00000028804	16-cell	0.03852923436781574	NC
ENSDARG00000028804	128-cell	0.032288148692456595	NC
ENSDARG00000028804	3.5 hpf	0.019840517715586842	NC
ENSDARG00000028804	5.3 hpf	0.045259387531553306	NC
ENSDARG00000028815	Egg	0.6365788086289633	NC
ENSDARG00000028815	1-cell	0.9861610903011776	NC
ENSDARG00000028815	16-cell	0.522229733540459	NC
ENSDARG00000028815	128-cell	1.218287704780684	NC
ENSDARG00000028815	3.5 hpf	0.32706570369265264	NC
ENSDARG00000028815	5.3 hpf	0.561343205842651	NC
ENSDARG00000028816	Egg	0.768478890762183	NC
ENSDARG00000028816	1-cell	0.4319157830841676	NC
ENSDARG00000028816	16-cell	0.47616607573292596	NC
ENSDARG00000028816	128-cell	0.5858176459977981	NC
ENSDARG00000028816	3.5 hpf	0.12520868550394246	NC
ENSDARG00000028816	5.3 hpf	0.08670637360911121	NC
ENSDARG00000028824	Egg	0.0	NC
ENSDARG00000028824	1-cell	0.011457499635819707	NC
ENSDARG00000028824	16-cell	0.048375322795355204	NC
ENSDARG00000028824	128-cell	0.0891865413470773	NC
ENSDARG00000028824	3.5 hpf	0.0	NC
ENSDARG00000028824	5.3 hpf	0.0681904278852065	NC
ENSDARG00000028845	Egg	0.008820972313591618	NC
ENSDARG00000028845	1-cell	0.030572718994395388	NC
ENSDARG00000028845	16-cell	0.025816542825135416	NC
ENSDARG00000028845	128-cell	0.0	NC
ENSDARG00000028845	3.5 hpf	0.026588308004644297	NC
ENSDARG00000028845	5.3 hpf	0.08664596307708537	NC
ENSDARG00000028848	Egg	20.10227220061242	NC
ENSDARG00000028848	1-cell	15.933450498452137	NC
ENSDARG00000028848	16-cell	14.667113310829373	NC
ENSDARG00000028848	128-cell	15.510906749268484	NC
ENSDARG00000028848	3.5 hpf	6.523046248572845	NC
ENSDARG00000028848	5.3 hpf	3.9396685443874695	NC
ENSDARG00000028850	Egg	5.986400915545133	NC
ENSDARG00000028850	1-cell	5.761710554169659	NC
ENSDARG00000028850	16-cell	6.693141224543479	NC
ENSDARG00000028850	128-cell	6.097652797221854	NC
ENSDARG00000028850	3.5 hpf	1.2952813516500972	NC
ENSDARG00000028850	5.3 hpf	0.5652425766429473	NC
ENSDARG00000028857	Egg	1.0557729449636852	NC
ENSDARG00000028857	1-cell	0.3910167810145589	NC
ENSDARG00000028857	16-cell	1.1926142079898312	NC
ENSDARG00000028857	128-cell	1.3133016758861995	NC
ENSDARG00000028857	3.5 hpf	0.6141332344057229	NC
ENSDARG00000028857	5.3 hpf	1.009765504877562	NC
ENSDARG00000028862	Egg	0.5090642141337484	NC
ENSDARG00000028862	1-cell	0.6371343581390772	NC
ENSDARG00000028862	16-cell	0.9518741409278455	NC
ENSDARG00000028862	128-cell	0.4624270120149298	NC
ENSDARG00000028862	3.5 hpf	0.14207676338828912	NC
ENSDARG00000028862	5.3 hpf	0.20834985425272015	NC
ENSDARG00000028878	Egg	0.0	NC
ENSDARG00000028878	1-cell	0.01927646898188586	NC
ENSDARG00000028878	16-cell	0.01085176160003914	NC
ENSDARG00000028878	128-cell	0.009093959375684788	NC
ENSDARG00000028878	3.5 hpf	0.0	NC
ENSDARG00000028878	5.3 hpf	0.008194699103965452	NC
ENSDARG00000028889	Egg	4.373962758471456	NC
ENSDARG00000028889	1-cell	3.8207556936993043	NC
ENSDARG00000028889	16-cell	4.267125847175008	NC
ENSDARG00000028889	128-cell	3.924794063435037	NC
ENSDARG00000028889	3.5 hpf	3.322813035150669	NC
ENSDARG00000028889	5.3 hpf	1.2050940410369932	NC
ENSDARG00000028894	Egg	13.681008932295041	NC
ENSDARG00000028894	1-cell	12.118282761848043	NC
ENSDARG00000028894	16-cell	14.068674720591	NC
ENSDARG00000028894	128-cell	14.387335480634638	NC
ENSDARG00000028894	3.5 hpf	4.64268114544732	NC
ENSDARG00000028894	5.3 hpf	6.583855394385957	NC
ENSDARG00000028896	Egg	6.420992963869843	NC
ENSDARG00000028896	1-cell	4.964937086261162	NC
ENSDARG00000028896	16-cell	5.458529634488653	NC
ENSDARG00000028896	128-cell	6.027932932077699	NC
ENSDARG00000028896	3.5 hpf	2.933617239037212	NC
ENSDARG00000028896	5.3 hpf	1.899598364059095	NC
ENSDARG00000028899	Egg	0.049158997478215345	NC
ENSDARG00000028899	1-cell	0.03245348347676278	NC
ENSDARG00000028899	16-cell	0.027404718113435172	NC
ENSDARG00000028899	128-cell	0.05167263670404818	NC
ENSDARG00000028899	3.5 hpf	0.0	NC
ENSDARG00000028899	5.3 hpf	0.0	NC
ENSDARG00000028900	Egg	0.6220742198550938	NC
ENSDARG00000028900	1-cell	0.49294416905879185	NC
ENSDARG00000028900	16-cell	0.3734643992164413	NC
ENSDARG00000028900	128-cell	0.8639261406900546	NC
ENSDARG00000028900	3.5 hpf	13.564175828425915	NC
ENSDARG00000028900	5.3 hpf	50.50728061196397	NC
ENSDARG00000028912	Egg	0.28463331136557835	NC
ENSDARG00000028912	1-cell	0.7809903903530909	NC
ENSDARG00000028912	16-cell	0.6644508587890069	NC
ENSDARG00000028912	128-cell	0.34905199158462014	NC
ENSDARG00000028912	3.5 hpf	0.2451274362937112	NC
ENSDARG00000028912	5.3 hpf	0.04992632191604562	NC
ENSDARG00000028937	Egg	3.060286149266624	NC
ENSDARG00000028937	1-cell	2.7151549109952295	NC
ENSDARG00000028937	16-cell	2.6941306799030507	NC
ENSDARG00000028937	128-cell	2.5249681338568	NC
ENSDARG00000028937	3.5 hpf	1.1353494959150732	NC
ENSDARG00000028937	5.3 hpf	0.8165562396040241	NC
ENSDARG00000028943	Egg	0.11645769886288433	NC
ENSDARG00000028943	1-cell	0.23743070861613244	NC
ENSDARG00000028943	16-cell	0.33415630332139795	NC
ENSDARG00000028943	128-cell	0.3304337740037476	NC
ENSDARG00000028943	3.5 hpf	0.1342168005254153	NC
ENSDARG00000028943	5.3 hpf	0.3128989532592538	NC
ENSDARG00000028949	Egg	0.29508648890562145	NC
ENSDARG00000028949	1-cell	0.16683057779639365	NC
ENSDARG00000028949	16-cell	0.21437783554312564	NC
ENSDARG00000028949	128-cell	0.189918086969841	NC
ENSDARG00000028949	3.5 hpf	1.0913160880444988	NC
ENSDARG00000028949	5.3 hpf	0.6321311716140672	NC
ENSDARG00000028957	Egg	1.809366755776357	NC
ENSDARG00000028957	1-cell	1.1893478827414097	NC
ENSDARG00000028957	16-cell	1.1869258555383235	NC
ENSDARG00000028957	128-cell	1.6152661619816715	NC
ENSDARG00000028957	3.5 hpf	0.5903081693730585	NC
ENSDARG00000028957	5.3 hpf	1.634290346124174	NC
ENSDARG00000028971	Egg	10.833700556610161	NC
ENSDARG00000028971	1-cell	10.098083365945076	NC
ENSDARG00000028971	16-cell	13.255554581547026	NC
ENSDARG00000028971	128-cell	14.105346321274768	NC
ENSDARG00000028971	3.5 hpf	4.922643830192197	NC
ENSDARG00000028971	5.3 hpf	10.535399258194053	NC
ENSDARG00000028973	Egg	0.0	NC
ENSDARG00000028973	1-cell	0.0	NC
ENSDARG00000028973	16-cell	0.010164941245606284	NC
ENSDARG00000028973	128-cell	0.0	NC
ENSDARG00000028973	3.5 hpf	0.005234407072200126	NC
ENSDARG00000028973	5.3 hpf	0.0	NC
ENSDARG00000028976	Egg	25.166234010676884	NC
ENSDARG00000028976	1-cell	24.007227590348986	NC
ENSDARG00000028976	16-cell	25.48092776840865	NC
ENSDARG00000028976	128-cell	21.759098133308854	NC
ENSDARG00000028976	3.5 hpf	5.802898222013617	NC
ENSDARG00000028976	5.3 hpf	4.055031072007595	NC
ENSDARG00000028982	Egg	31.933543719895372	NC
ENSDARG00000028982	1-cell	30.3157290677856	NC
ENSDARG00000028982	16-cell	32.20689330740989	NC
ENSDARG00000028982	128-cell	45.848090368436736	NC
ENSDARG00000028982	3.5 hpf	12.27837495080162	NC
ENSDARG00000028982	5.3 hpf	29.3908997957892	NC
ENSDARG00000029003	Egg	45.27247974525719	NC
ENSDARG00000029003	1-cell	36.36518724412088	NC
ENSDARG00000029003	16-cell	33.03666894469516	NC
ENSDARG00000029003	128-cell	31.27885515185534	NC
ENSDARG00000029003	3.5 hpf	8.543285158820714	NC
ENSDARG00000029003	5.3 hpf	9.710609175544342	NC
ENSDARG00000029011	Egg	4.176053805840294	NC
ENSDARG00000029011	1-cell	3.1702121547467357	NC
ENSDARG00000029011	16-cell	3.298737843314678	NC
ENSDARG00000029011	128-cell	3.922870759643432	NC
ENSDARG00000029011	3.5 hpf	1.668543788020119	NC
ENSDARG00000029011	5.3 hpf	2.316132574423248	NC
ENSDARG00000029018	Egg	0.049429784804039	NC
ENSDARG00000029018	1-cell	0.034263862690937445	NC
ENSDARG00000029018	16-cell	0.009644485973233268	NC
ENSDARG00000029018	128-cell	0.008082242024154748	NC
ENSDARG00000029018	3.5 hpf	0.04469760122525379	NC
ENSDARG00000029018	5.3 hpf	0.4515476044822227	NC
ENSDARG00000029019	Egg	0.3260549296140913	NC
ENSDARG00000029019	1-cell	0.19153862465393298	NC
ENSDARG00000029019	16-cell	0.09165328825587826	NC
ENSDARG00000029019	128-cell	0.3614447175183833	NC
ENSDARG00000029019	3.5 hpf	0.2443117884638764	NC
ENSDARG00000029019	5.3 hpf	0.04071288671440079	NC
ENSDARG00000029036	Egg	16.711918251955606	NC
ENSDARG00000029036	1-cell	11.874115110446647	NC
ENSDARG00000029036	16-cell	17.736128316708697	NC
ENSDARG00000029036	128-cell	20.86509213795698	NC
ENSDARG00000029036	3.5 hpf	7.790542525791188	NC
ENSDARG00000029036	5.3 hpf	7.8837269850848735	NC
ENSDARG00000029039	Egg	0.06521928236863193	NC
ENSDARG00000029039	1-cell	0.1356265991085814	NC
ENSDARG00000029039	16-cell	0.127252517178107	NC
ENSDARG00000029039	128-cell	0.03199192714481937	NC
ENSDARG00000029039	3.5 hpf	0.13105663078185803	NC
ENSDARG00000029039	5.3 hpf	0.5445362746260278	NC
ENSDARG00000029043	Egg	4.686549549111755	NC
ENSDARG00000029043	1-cell	4.429955750225356	NC
ENSDARG00000029043	16-cell	4.277663418824964	NC
ENSDARG00000029043	128-cell	3.8895308109342026	NC
ENSDARG00000029043	3.5 hpf	1.453650099325425	NC
ENSDARG00000029043	5.3 hpf	3.6182557549548253	NC
ENSDARG00000029045	Egg	10.062232296322202	NC
ENSDARG00000029045	1-cell	10.148756443145652	NC
ENSDARG00000029045	16-cell	8.756901722861649	NC
ENSDARG00000029045	128-cell	10.581965908236583	NC
ENSDARG00000029045	3.5 hpf	3.392436757046003	NC
ENSDARG00000029045	5.3 hpf	5.0203690371134755	NC
ENSDARG00000029051	Egg	0.5373688809784888	NC
ENSDARG00000029051	1-cell	0.5264591957457102	NC
ENSDARG00000029051	16-cell	0.40681279563951017	NC
ENSDARG00000029051	128-cell	0.38660576059466994	NC
ENSDARG00000029051	3.5 hpf	0.13821827404723278	NC
ENSDARG00000029051	5.3 hpf	0.29770319196714956	NC
ENSDARG00000029057	Egg	0.012189854958688962	NC
ENSDARG00000029057	1-cell	0.028165981178001055	NC
ENSDARG00000029057	16-cell	0.01189210975031569	NC
ENSDARG00000029057	128-cell	0.019931577368998924	NC
ENSDARG00000029057	3.5 hpf	0.012247614988889148	NC
ENSDARG00000029057	5.3 hpf	0.17960634357249303	NC
ENSDARG00000029058	Egg	34.684095686755576	NC
ENSDARG00000029058	1-cell	38.412181803733624	NC
ENSDARG00000029058	16-cell	26.66557127849765	NC
ENSDARG00000029058	128-cell	21.974646791109283	NC
ENSDARG00000029058	3.5 hpf	2.928196850747643	NC
ENSDARG00000029058	5.3 hpf	11.713067461322249	NC
ENSDARG00000029063	Egg	3.955686828779425	NC
ENSDARG00000029063	1-cell	4.243326304923159	NC
ENSDARG00000029063	16-cell	4.7619188768987035	NC
ENSDARG00000029063	128-cell	4.959969137788737	NC
ENSDARG00000029063	3.5 hpf	1.9839865469267857	NC
ENSDARG00000029063	5.3 hpf	3.2637453150171605	NC
ENSDARG00000029064	Egg	2.3119384913388257	NC
ENSDARG00000029064	1-cell	1.9168297260294755	NC
ENSDARG00000029064	16-cell	1.4063505581073332	NC
ENSDARG00000029064	128-cell	1.5788062411080166	NC
ENSDARG00000029064	3.5 hpf	0.30060972232729144	NC
ENSDARG00000029064	5.3 hpf	1.041966679807169	NC
ENSDARG00000029069	Egg	0.0	NC
ENSDARG00000029069	1-cell	0.0	NC
ENSDARG00000029069	16-cell	0.0	NC
ENSDARG00000029069	128-cell	0.0	NC
ENSDARG00000029069	3.5 hpf	0.022512449900780482	NC
ENSDARG00000029069	5.3 hpf	0.0	NC
ENSDARG00000029071	Egg	16.531630096490925	NC
ENSDARG00000029071	1-cell	13.264622434865473	NC
ENSDARG00000029071	16-cell	8.885047028989545	NC
ENSDARG00000029071	128-cell	9.045553074904923	NC
ENSDARG00000029071	3.5 hpf	1.6263018661074402	NC
ENSDARG00000029071	5.3 hpf	0.6995724913077995	NC
ENSDARG00000029072	Egg	2.2162673242366835	NC
ENSDARG00000029072	1-cell	2.512050825929189	NC
ENSDARG00000029072	16-cell	1.4626197477549627	NC
ENSDARG00000029072	128-cell	1.6291913502789768	NC
ENSDARG00000029072	3.5 hpf	0.329805045301431	NC
ENSDARG00000029072	5.3 hpf	1.3766183701469894	NC
ENSDARG00000029075	Egg	4.705348638864854	NC
ENSDARG00000029075	1-cell	6.394013703324865	NC
ENSDARG00000029075	16-cell	4.3275300692726	NC
ENSDARG00000029075	128-cell	6.032941086902267	NC
ENSDARG00000029075	3.5 hpf	4.160118732460264	NC
ENSDARG00000029075	5.3 hpf	22.763530954921364	NC
ENSDARG00000029088	Egg	0.9026174954760187	NC
ENSDARG00000029088	1-cell	0.7620445318270054	NC
ENSDARG00000029088	16-cell	0.6209150754946554	NC
ENSDARG00000029088	128-cell	0.8798430928936672	NC
ENSDARG00000029088	3.5 hpf	0.33427198548569176	NC
ENSDARG00000029088	5.3 hpf	0.20744543757129266	NC
ENSDARG00000029100	Egg	5.222421530496066	NC
ENSDARG00000029100	1-cell	3.8055730162067847	NC
ENSDARG00000029100	16-cell	3.9786719468244978	NC
ENSDARG00000029100	128-cell	4.020645998949514	NC
ENSDARG00000029100	3.5 hpf	1.042944028589255	NC
ENSDARG00000029100	5.3 hpf	0.9289904120888742	NC
ENSDARG00000029105	Egg	2.639126748036549	NC
ENSDARG00000029105	1-cell	5.784265537794753	NC
ENSDARG00000029105	16-cell	2.7650736052223444	NC
ENSDARG00000029105	128-cell	5.203244797427893	NC
ENSDARG00000029105	3.5 hpf	7.05965021457226	NC
ENSDARG00000029105	5.3 hpf	13.78691947118839	NC
ENSDARG00000029107	Egg	12.651267320723576	NC
ENSDARG00000029107	1-cell	11.415648601585103	NC
ENSDARG00000029107	16-cell	7.320232109513711	NC
ENSDARG00000029107	128-cell	10.895831666711336	NC
ENSDARG00000029107	3.5 hpf	3.6599529081372077	NC
ENSDARG00000029107	5.3 hpf	5.945671363828324	NC
ENSDARG00000029112	Egg	0.1321941422990723	NC
ENSDARG00000029112	1-cell	0.0	NC
ENSDARG00000029112	16-cell	0.009920401046589747	NC
ENSDARG00000029112	128-cell	0.02494039053747622	NC
ENSDARG00000029112	3.5 hpf	0.010216963609066824	NC
ENSDARG00000029112	5.3 hpf	0.33960935931162933	NC
ENSDARG00000029114	Egg	0.12917558609770416	NC
ENSDARG00000029114	1-cell	0.06472934315103558	NC
ENSDARG00000029114	16-cell	0.10628225461994749	NC
ENSDARG00000029114	128-cell	0.06998068250788184	NC
ENSDARG00000029114	3.5 hpf	0.06020271332308428	NC
ENSDARG00000029114	5.3 hpf	0.047391004762721095	NC
ENSDARG00000029124	Egg	0.10872147314562348	NC
ENSDARG00000029124	1-cell	0.08164414321652409	NC
ENSDARG00000029124	16-cell	0.058336233891625074	NC
ENSDARG00000029124	128-cell	0.04444249872162951	NC
ENSDARG00000029124	3.5 hpf	0.030040074789397388	NC
ENSDARG00000029124	5.3 hpf	0.024028669322576485	NC
ENSDARG00000029133	Egg	5.051749983586421	NC
ENSDARG00000029133	1-cell	4.5408578460014635	NC
ENSDARG00000029133	16-cell	5.3693612083527	NC
ENSDARG00000029133	128-cell	6.061881753841884	NC
ENSDARG00000029133	3.5 hpf	1.884581067876485	NC
ENSDARG00000029133	5.3 hpf	1.6535840515992508	NC
ENSDARG00000029146	Egg	10.429027149644426	NC
ENSDARG00000029146	1-cell	12.132288720739687	NC
ENSDARG00000029146	16-cell	13.345140913461464	NC
ENSDARG00000029146	128-cell	12.419178702927104	NC
ENSDARG00000029146	3.5 hpf	3.712606322501757	NC
ENSDARG00000029146	5.3 hpf	6.670075947777331	NC
ENSDARG00000029150	Egg	84.75520163734998	NC
ENSDARG00000029150	1-cell	87.82913398800493	NC
ENSDARG00000029150	16-cell	89.23370679586124	NC
ENSDARG00000029150	128-cell	98.34440777809289	NC
ENSDARG00000029150	3.5 hpf	63.27238675817277	NC
ENSDARG00000029150	5.3 hpf	160.70919552222833	NC
ENSDARG00000029157	Egg	1.435466622771246	NC
ENSDARG00000029157	1-cell	1.7554777223524631	NC
ENSDARG00000029157	16-cell	2.3499469095685384	NC
ENSDARG00000029157	128-cell	1.660161627867345	NC
ENSDARG00000029157	3.5 hpf	0.8337014858487828	NC
ENSDARG00000029157	5.3 hpf	2.6257305540851994	NC
ENSDARG00000029168	Egg	12.646119351388437	NC
ENSDARG00000029168	1-cell	11.217695933993445	NC
ENSDARG00000029168	16-cell	12.696085812413672	NC
ENSDARG00000029168	128-cell	11.635046165322604	NC
ENSDARG00000029168	3.5 hpf	4.208796539053903	NC
ENSDARG00000029168	5.3 hpf	4.3794474717184775	NC
ENSDARG00000029170	Egg	24.68301079509699	NC
ENSDARG00000029170	1-cell	34.48030865647734	NC
ENSDARG00000029170	16-cell	24.285287293607396	NC
ENSDARG00000029170	128-cell	25.118916576669914	NC
ENSDARG00000029170	3.5 hpf	10.046772476869826	NC
ENSDARG00000029170	5.3 hpf	11.653209415450453	NC
ENSDARG00000029177	Egg	0.30183614412004595	NC
ENSDARG00000029177	1-cell	0.25830560294049576	NC
ENSDARG00000029177	16-cell	0.16359088788050424	NC
ENSDARG00000029177	128-cell	0.11424327092756263	NC
ENSDARG00000029177	3.5 hpf	0.314498442359438	NC
ENSDARG00000029177	5.3 hpf	0.06863084905989651	NC
ENSDARG00000029179	Egg	0.03492927730206128	NC
ENSDARG00000029179	1-cell	0.020176970324609356	NC
ENSDARG00000029179	16-cell	0.025557080083174255	NC
ENSDARG00000029179	128-cell	0.12850358675590765	NC
ENSDARG00000029179	3.5 hpf	0.008773696276239407	NC
ENSDARG00000029179	5.3 hpf	0.03859881722001818	NC
ENSDARG00000029204	Egg	0.03244726952696668	NC
ENSDARG00000029204	1-cell	0.009371616662701079	NC
ENSDARG00000029204	16-cell	0.0	NC
ENSDARG00000029204	128-cell	0.006631798175421582	NC
ENSDARG00000029204	3.5 hpf	0.02037563541331014	NC
ENSDARG00000029204	5.3 hpf	0.11155218337652556	NC
ENSDARG00000029215	Egg	11.379192472089015	NC
ENSDARG00000029215	1-cell	9.506000262470147	NC
ENSDARG00000029215	16-cell	9.467930605121007	NC
ENSDARG00000029215	128-cell	9.798230730886317	NC
ENSDARG00000029215	3.5 hpf	2.697585168463366	NC
ENSDARG00000029215	5.3 hpf	1.540912486051892	NC
ENSDARG00000029219	Egg	0.0	NC
ENSDARG00000029219	1-cell	0.013750743474648157	NC
ENSDARG00000029219	16-cell	0.0	NC
ENSDARG00000029219	128-cell	0.05838404969046945	NC
ENSDARG00000029219	3.5 hpf	0.2810287029851615	NC
ENSDARG00000029219	5.3 hpf	0.8476171011290902	NC
ENSDARG00000029230	Egg	0.0	NC
ENSDARG00000029230	1-cell	0.0	NC
ENSDARG00000029230	16-cell	0.0	NC
ENSDARG00000029230	128-cell	0.0	NC
ENSDARG00000029230	3.5 hpf	0.04246943251552642	NC
ENSDARG00000029230	5.3 hpf	0.05812773231079493	NC
ENSDARG00000029232	Egg	0.6501443658567272	NC
ENSDARG00000029232	1-cell	0.5946323237668577	NC
ENSDARG00000029232	16-cell	0.06166457140160808	NC
ENSDARG00000029232	128-cell	0.20670380640990685	NC
ENSDARG00000029232	3.5 hpf	0.2903222176581021	NC
ENSDARG00000029232	5.3 hpf	0.16852439712342807	NC
ENSDARG00000029234	Egg	1.0068685957745391	NC
ENSDARG00000029234	1-cell	1.0280384301923104	NC
ENSDARG00000029234	16-cell	1.0188950770812975	NC
ENSDARG00000029234	128-cell	0.9567466677358166	NC
ENSDARG00000029234	3.5 hpf	0.44702930131230734	NC
ENSDARG00000029234	5.3 hpf	0.5010162441866485	NC
ENSDARG00000029239	Egg	0.46359708195983423	NC
ENSDARG00000029239	1-cell	0.2756742338269698	NC
ENSDARG00000029239	16-cell	0.21283455009109023	NC
ENSDARG00000029239	128-cell	0.49048709923048267	NC
ENSDARG00000029239	3.5 hpf	0.17124771175615494	NC
ENSDARG00000029239	5.3 hpf	0.05022557515333664	NC
ENSDARG00000029242	Egg	1.47181533058739	NC
ENSDARG00000029242	1-cell	1.9575969464762448	NC
ENSDARG00000029242	16-cell	1.8159472596702904	NC
ENSDARG00000029242	128-cell	1.8453653665510776	NC
ENSDARG00000029242	3.5 hpf	0.8015286729798641	NC
ENSDARG00000029242	5.3 hpf	1.12073932276914	NC
ENSDARG00000029248	Egg	12.590499331240517	NC
ENSDARG00000029248	1-cell	13.205900140066632	NC
ENSDARG00000029248	16-cell	15.323875666012166	NC
ENSDARG00000029248	128-cell	13.789882943939253	NC
ENSDARG00000029248	3.5 hpf	7.294666359869208	NC
ENSDARG00000029248	5.3 hpf	27.326877978426882	NC
ENSDARG00000029250	Egg	1.1304121024828444	NC
ENSDARG00000029250	1-cell	1.3674272503284042	NC
ENSDARG00000029250	16-cell	1.3233612538986508	NC
ENSDARG00000029250	128-cell	1.7885328079285776	NC
ENSDARG00000029250	3.5 hpf	0.38081646758182497	NC
ENSDARG00000029250	5.3 hpf	0.5715152252071144	NC
ENSDARG00000029252	Egg	25.85766182855497	NC
ENSDARG00000029252	1-cell	29.507782503964254	NC
ENSDARG00000029252	16-cell	27.19760059219773	NC
ENSDARG00000029252	128-cell	32.870977423187476	NC
ENSDARG00000029252	3.5 hpf	10.405121162029234	NC
ENSDARG00000029252	5.3 hpf	32.61804366422955	NC
ENSDARG00000029259	Egg	0.6914137345901952	NC
ENSDARG00000029259	1-cell	0.4387737236001366	NC
ENSDARG00000029259	16-cell	0.4180158030042474	NC
ENSDARG00000029259	128-cell	0.9712982812141736	NC
ENSDARG00000029259	3.5 hpf	0.22504039271925896	NC
ENSDARG00000029259	5.3 hpf	0.18174611196623755	NC
ENSDARG00000029263	Egg	0.09559647867969401	NC
ENSDARG00000029263	1-cell	0.005522150649660049	NC
ENSDARG00000029263	16-cell	0.02331536798541417	NC
ENSDARG00000029263	128-cell	0.003907734377204404	NC
ENSDARG00000029263	3.5 hpf	0.06003090629104821	NC
ENSDARG00000029263	5.3 hpf	0.08685913544957025	NC
ENSDARG00000029290	Egg	0.020102292946012772	NC
ENSDARG00000029290	1-cell	0.0	NC
ENSDARG00000029290	16-cell	0.0	NC
ENSDARG00000029290	128-cell	0.0246518770222612	NC
ENSDARG00000029290	3.5 hpf	0.11108649764665332	NC
ENSDARG00000029290	5.3 hpf	2.0387667036385824	NC
ENSDARG00000029291	Egg	5.628056363260117	NC
ENSDARG00000029291	1-cell	5.89284828787602	NC
ENSDARG00000029291	16-cell	5.572905044584007	NC
ENSDARG00000029291	128-cell	7.843433247950345	NC
ENSDARG00000029291	3.5 hpf	3.3529886199943673	NC
ENSDARG00000029291	5.3 hpf	4.293329675396723	NC
ENSDARG00000029292	Egg	15.778074851130114	NC
ENSDARG00000029292	1-cell	13.45135821728931	NC
ENSDARG00000029292	16-cell	11.146427081057281	NC
ENSDARG00000029292	128-cell	12.090594426886875	NC
ENSDARG00000029292	3.5 hpf	5.436678334482854	NC
ENSDARG00000029292	5.3 hpf	4.907005865307688	NC
ENSDARG00000029296	Egg	0.36890390357288744	NC
ENSDARG00000029296	1-cell	0.29160794541767826	NC
ENSDARG00000029296	16-cell	0.31443299198047614	NC
ENSDARG00000029296	128-cell	0.09206631895323936	NC
ENSDARG00000029296	3.5 hpf	0.1355805657525465	NC
ENSDARG00000029296	5.3 hpf	0.1745069058598885	NC
ENSDARG00000029305	Egg	12.786812894978198	NC
ENSDARG00000029305	1-cell	11.50764231066641	NC
ENSDARG00000029305	16-cell	13.296408566477416	NC
ENSDARG00000029305	128-cell	12.193229099744025	NC
ENSDARG00000029305	3.5 hpf	4.744109281358507	NC
ENSDARG00000029305	5.3 hpf	4.16925130782118	NC
ENSDARG00000029307	Egg	7.341980525006484	NC
ENSDARG00000029307	1-cell	9.828605183123699	NC
ENSDARG00000029307	16-cell	7.026216444386594	NC
ENSDARG00000029307	128-cell	6.9742401175706235	NC
ENSDARG00000029307	3.5 hpf	1.8383378053851938	NC
ENSDARG00000029307	5.3 hpf	3.6974905729524714	NC
ENSDARG00000029308	Egg	0.21721644322219355	NC
ENSDARG00000029308	1-cell	0.0	NC
ENSDARG00000029308	16-cell	0.0	NC
ENSDARG00000029308	128-cell	0.0710339271234045	NC
ENSDARG00000029308	3.5 hpf	0.0	NC
ENSDARG00000029308	5.3 hpf	0.02133656840773227	NC
ENSDARG00000029331	Egg	2.417343259449124	NC
ENSDARG00000029331	1-cell	2.0362247938525533	NC
ENSDARG00000029331	16-cell	2.426260543896145	NC
ENSDARG00000029331	128-cell	2.6825195285176986	NC
ENSDARG00000029331	3.5 hpf	0.895925311329769	NC
ENSDARG00000029331	5.3 hpf	0.9237926277200786	NC
ENSDARG00000029353	Egg	15.282107708295129	NC
ENSDARG00000029353	1-cell	15.603420430826	NC
ENSDARG00000029353	16-cell	15.92237122779	NC
ENSDARG00000029353	128-cell	16.494077878054526	NC
ENSDARG00000029353	3.5 hpf	3.8217938967632836	NC
ENSDARG00000029353	5.3 hpf	7.862220650129231	NC
ENSDARG00000029356	Egg	7.72875828945649	NC
ENSDARG00000029356	1-cell	7.004427027071009	NC
ENSDARG00000029356	16-cell	8.898772970474004	NC
ENSDARG00000029356	128-cell	7.784789172755879	NC
ENSDARG00000029356	3.5 hpf	2.506141483366746	NC
ENSDARG00000029356	5.3 hpf	5.025395250584858	NC
ENSDARG00000029370	Egg	0.028404620254264327	NC
ENSDARG00000029370	1-cell	0.5906875856563353	NC
ENSDARG00000029370	16-cell	0.3159033338722618	NC
ENSDARG00000029370	128-cell	0.20435477763071694	NC
ENSDARG00000029370	3.5 hpf	0.15411174385401705	NC
ENSDARG00000029370	5.3 hpf	0.10323395974972532	NC
ENSDARG00000029372	Egg	0.3314139880443559	NC
ENSDARG00000029372	1-cell	0.5396840736633252	NC
ENSDARG00000029372	16-cell	0.4187750648058697	NC
ENSDARG00000029372	128-cell	0.13160271463024284	NC
ENSDARG00000029372	3.5 hpf	0.18869113154981115	NC
ENSDARG00000029372	5.3 hpf	0.1503679049037358	NC
ENSDARG00000029381	Egg	0.011465970609969163	NC
ENSDARG00000029381	1-cell	0.0	NC
ENSDARG00000029381	16-cell	0.011185906751946502	NC
ENSDARG00000029381	128-cell	0.009373978652648687	NC
ENSDARG00000029381	3.5 hpf	0.0	NC
ENSDARG00000029381	5.3 hpf	0.045050818925417103	NC
ENSDARG00000029388	Egg	0.09464196013311914	NC
ENSDARG00000029388	1-cell	0.027335063427666683	NC
ENSDARG00000029388	16-cell	0.09233026813709548	NC
ENSDARG00000029388	128-cell	0.05803074227933197	NC
ENSDARG00000029388	3.5 hpf	0.011886301082257774	NC
ENSDARG00000029388	5.3 hpf	0.06391286754509817	NC
ENSDARG00000029402	Egg	2.4392011605868342	NC
ENSDARG00000029402	1-cell	2.2937366696787214	NC
ENSDARG00000029402	16-cell	2.3177714291603118	NC
ENSDARG00000029402	128-cell	2.4360984522756643	NC
ENSDARG00000029402	3.5 hpf	1.2790212815722493	NC
ENSDARG00000029402	5.3 hpf	1.9682267370956101	NC
ENSDARG00000029406	Egg	20.86110633629118	NC
ENSDARG00000029406	1-cell	31.461086020766086	NC
ENSDARG00000029406	16-cell	29.369616702291236	NC
ENSDARG00000029406	128-cell	57.94598278728074	NC
ENSDARG00000029406	3.5 hpf	8.584795512004334	NC
ENSDARG00000029406	5.3 hpf	124.88641145591639	NC
ENSDARG00000029415	Egg	0.5675655451934736	NC
ENSDARG00000029415	1-cell	0.9228523160969512	NC
ENSDARG00000029415	16-cell	1.1996884991462624	NC
ENSDARG00000029415	128-cell	0.5585328947203176	NC
ENSDARG00000029415	3.5 hpf	0.27456716451570173	NC
ENSDARG00000029415	5.3 hpf	0.6142866872226146	NC
ENSDARG00000029431	Egg	0.0	NC
ENSDARG00000029431	1-cell	0.0	NC
ENSDARG00000029431	16-cell	0.0	NC
ENSDARG00000029431	128-cell	0.0	NC
ENSDARG00000029431	3.5 hpf	0.0	NC
ENSDARG00000029431	5.3 hpf	0.8500590962841291	NC
ENSDARG00000029432	Egg	0.5853966664076112	NC
ENSDARG00000029432	1-cell	0.5666391347458958	NC
ENSDARG00000029432	16-cell	0.16206834243943127	NC
ENSDARG00000029432	128-cell	0.20049029506757565	NC
ENSDARG00000029432	3.5 hpf	0.05166362427913052	NC
ENSDARG00000029432	5.3 hpf	0.1903778789642879	NC
ENSDARG00000029439	Egg	14.785444677632704	NC
ENSDARG00000029439	1-cell	15.170488316451518	NC
ENSDARG00000029439	16-cell	15.923240079128368	NC
ENSDARG00000029439	128-cell	15.876283372891988	NC
ENSDARG00000029439	3.5 hpf	4.4931486559976435	NC
ENSDARG00000029439	5.3 hpf	1.6321872103994064	NC
ENSDARG00000029443	Egg	0.4073366611760943	NC
ENSDARG00000029443	1-cell	0.4334452997937414	NC
ENSDARG00000029443	16-cell	0.3346418491493906	NC
ENSDARG00000029443	128-cell	0.5170529856412308	NC
ENSDARG00000029443	3.5 hpf	0.03231053467596596	NC
ENSDARG00000029443	5.3 hpf	0.8897305153710975	NC
ENSDARG00000029445	Egg	111.84164352306145	NC
ENSDARG00000029445	1-cell	100.49514785334861	NC
ENSDARG00000029445	16-cell	101.00879123629954	NC
ENSDARG00000029445	128-cell	145.65506756654096	NC
ENSDARG00000029445	3.5 hpf	116.1222986498193	NC
ENSDARG00000029445	5.3 hpf	92.18311976500672	NC
ENSDARG00000029457	Egg	0.0	NC
ENSDARG00000029457	1-cell	0.003197960517820828	NC
ENSDARG00000029457	16-cell	0.016202736435031888	NC
ENSDARG00000029457	128-cell	0.0022630277667633294	NC
ENSDARG00000029457	3.5 hpf	0.016687104457428083	NC
ENSDARG00000029457	5.3 hpf	0.04758243574113744	NC
ENSDARG00000029461	Egg	1.2225308550927967	NC
ENSDARG00000029461	1-cell	1.590534940641521	NC
ENSDARG00000029461	16-cell	0.8810713368955723	NC
ENSDARG00000029461	128-cell	1.9359246335744746	NC
ENSDARG00000029461	3.5 hpf	0.23238555679270448	NC
ENSDARG00000029461	5.3 hpf	0.17850593850976015	NC
ENSDARG00000029463	Egg	0.10383126248629336	NC
ENSDARG00000029463	1-cell	0.05498015108784632	NC
ENSDARG00000029463	16-cell	0.04220629822864461	NC
ENSDARG00000029463	128-cell	0.06720222151093869	NC
ENSDARG00000029463	3.5 hpf	0.09345624776238248	NC
ENSDARG00000029463	5.3 hpf	0.3250949344115887	NC
ENSDARG00000029472	Egg	10.381985088992174	NC
ENSDARG00000029472	1-cell	12.381585781746137	NC
ENSDARG00000029472	16-cell	10.174512684993202	NC
ENSDARG00000029472	128-cell	8.603702638972159	NC
ENSDARG00000029472	3.5 hpf	3.887945561941385	NC
ENSDARG00000029472	5.3 hpf	4.930127920914007	NC
ENSDARG00000029473	Egg	0.49537143612663154	NC
ENSDARG00000029473	1-cell	0.3971093829821468	NC
ENSDARG00000029473	16-cell	0.1873910532536817	NC
ENSDARG00000029473	128-cell	0.21489255264223214	NC
ENSDARG00000029473	3.5 hpf	0.3301195384610247	NC
ENSDARG00000029473	5.3 hpf	0.19364280571723405	NC
ENSDARG00000029474	Egg	1.013929106877524	NC
ENSDARG00000029474	1-cell	0.5164221359032378	NC
ENSDARG00000029474	16-cell	1.414609770431592	NC
ENSDARG00000029474	128-cell	1.3147094911999926	NC
ENSDARG00000029474	3.5 hpf	0.3833943193280357	NC
ENSDARG00000029474	5.3 hpf	0.2730842774248619	NC
ENSDARG00000029476	Egg	0.0707861891650599	NC
ENSDARG00000029476	1-cell	0.09140070862302074	NC
ENSDARG00000029476	16-cell	0.15842531831111453	NC
ENSDARG00000029476	128-cell	0.4016934537010415	NC
ENSDARG00000029476	3.5 hpf	0.052295294298272024	NC
ENSDARG00000029476	5.3 hpf	0.012270231033200666	NC
ENSDARG00000029479	Egg	2.8724016505040075	NC
ENSDARG00000029479	1-cell	2.4665848434738114	NC
ENSDARG00000029479	16-cell	2.158144088207784	NC
ENSDARG00000029479	128-cell	2.3833751863773878	NC
ENSDARG00000029479	3.5 hpf	0.8873410488852588	NC
ENSDARG00000029479	5.3 hpf	0.6822087004051238	NC
ENSDARG00000029480	Egg	2.0382165937441687	NC
ENSDARG00000029480	1-cell	2.113540848268616	NC
ENSDARG00000029480	16-cell	2.1872749971883088	NC
ENSDARG00000029480	128-cell	2.9018691398283365	NC
ENSDARG00000029480	3.5 hpf	0.7067664142881075	NC
ENSDARG00000029480	5.3 hpf	0.6909629972599376	NC
ENSDARG00000029482	Egg	0.4778815062078154	NC
ENSDARG00000029482	1-cell	0.5831401928403314	NC
ENSDARG00000029482	16-cell	0.7845041947779431	NC
ENSDARG00000029482	128-cell	0.4456073572890464	NC
ENSDARG00000029482	3.5 hpf	0.22271827200282512	NC
ENSDARG00000029482	5.3 hpf	0.28560472228683714	NC
ENSDARG00000029493	Egg	0.0	NC
ENSDARG00000029493	1-cell	0.02979957711768171	NC
ENSDARG00000029493	16-cell	0.04193946346799075	NC
ENSDARG00000029493	128-cell	0.17572989117939541	NC
ENSDARG00000029493	3.5 hpf	0.09934438447144857	NC
ENSDARG00000029493	5.3 hpf	0.0	NC
ENSDARG00000029497	Egg	0.11037109323922327	NC
ENSDARG00000029497	1-cell	0.11476096847649193	NC
ENSDARG00000029497	16-cell	0.10767520684301361	NC
ENSDARG00000029497	128-cell	0.36093456265950064	NC
ENSDARG00000029497	3.5 hpf	0.06099173971001855	NC
ENSDARG00000029497	5.3 hpf	0.027103615479123558	NC
ENSDARG00000029500	Egg	6.73337811173041	NC
ENSDARG00000029500	1-cell	7.944612755111528	NC
ENSDARG00000029500	16-cell	5.357622391176576	NC
ENSDARG00000029500	128-cell	6.65658388829705	NC
ENSDARG00000029500	3.5 hpf	2.1111522484054053	NC
ENSDARG00000029500	5.3 hpf	14.013727830544155	NC
ENSDARG00000029501	Egg	8.006302409865144	NC
ENSDARG00000029501	1-cell	5.402674310531395	NC
ENSDARG00000029501	16-cell	6.8077727824347924	NC
ENSDARG00000029501	128-cell	6.939754346192292	NC
ENSDARG00000029501	3.5 hpf	2.3629952722207825	NC
ENSDARG00000029501	5.3 hpf	1.6220260381166103	NC
ENSDARG00000029510	Egg	4.331827198646911	NC
ENSDARG00000029510	1-cell	5.286221066987761	NC
ENSDARG00000029510	16-cell	3.366180015559383	NC
ENSDARG00000029510	128-cell	3.4648203301919605	NC
ENSDARG00000029510	3.5 hpf	1.1210606196994175	NC
ENSDARG00000029510	5.3 hpf	4.586594705201729	NC
ENSDARG00000029511	Egg	1.291965627512873	NC
ENSDARG00000029511	1-cell	5.263425887048149	NC
ENSDARG00000029511	16-cell	0.5591285911612712	NC
ENSDARG00000029511	128-cell	1.32626077598108	NC
ENSDARG00000029511	3.5 hpf	0.3904022367886901	NC
ENSDARG00000029511	5.3 hpf	0.038167277648614245	NC
ENSDARG00000029524	Egg	1.4253923730528448	NC
ENSDARG00000029524	1-cell	0.44181413886248055	NC
ENSDARG00000029524	16-cell	0.988423521489243	NC
ENSDARG00000029524	128-cell	1.2911978369462285	NC
ENSDARG00000029524	3.5 hpf	0.49651068849130053	NC
ENSDARG00000029524	5.3 hpf	5.368765748984039	NC
ENSDARG00000029533	Egg	13.2975497155257	NC
ENSDARG00000029533	1-cell	12.566760989912561	NC
ENSDARG00000029533	16-cell	10.129406234696102	NC
ENSDARG00000029533	128-cell	15.381622755141203	NC
ENSDARG00000029533	3.5 hpf	6.379601277041141	NC
ENSDARG00000029533	5.3 hpf	25.113957556788364	NC
ENSDARG00000029544	Egg	0.06643833437552225	NC
ENSDARG00000029544	1-cell	0.10745908112133706	NC
ENSDARG00000029544	16-cell	0.10370485512084981	NC
ENSDARG00000029544	128-cell	0.2389926520039778	NC
ENSDARG00000029544	3.5 hpf	0.020025943114797932	NC
ENSDARG00000029544	5.3 hpf	0.006526053208822105	NC
ENSDARG00000029546	Egg	0.036174827861213434	NC
ENSDARG00000029546	1-cell	0.0	NC
ENSDARG00000029546	16-cell	0.0	NC
ENSDARG00000029546	128-cell	0.049291082815006985	NC
ENSDARG00000029546	3.5 hpf	0.006057706257033454	NC
ENSDARG00000029546	5.3 hpf	0.0	NC
ENSDARG00000029556	Egg	8.515132467540484	NC
ENSDARG00000029556	1-cell	9.86334356190654	NC
ENSDARG00000029556	16-cell	9.018149298336281	NC
ENSDARG00000029556	128-cell	10.895246568200358	NC
ENSDARG00000029556	3.5 hpf	3.706129460413414	NC
ENSDARG00000029556	5.3 hpf	8.663681642763072	NC
ENSDARG00000029569	Egg	2.21200744832678	NC
ENSDARG00000029569	1-cell	4.9313964648009465	NC
ENSDARG00000029569	16-cell	1.298158468887776	NC
ENSDARG00000029569	128-cell	1.893191516261344	NC
ENSDARG00000029569	3.5 hpf	0.6684829460593082	NC
ENSDARG00000029569	5.3 hpf	0.6620230286067649	NC
ENSDARG00000029581	Egg	1.4763383124909797	NC
ENSDARG00000029581	1-cell	1.8581549562871444	NC
ENSDARG00000029581	16-cell	1.9789182508301613	NC
ENSDARG00000029581	128-cell	2.0705054122386057	NC
ENSDARG00000029581	3.5 hpf	0.26531172730344216	NC
ENSDARG00000029581	5.3 hpf	0.9903573732153858	NC
ENSDARG00000029587	Egg	2.6617050843886556	NC
ENSDARG00000029587	1-cell	2.673981786042574	NC
ENSDARG00000029587	16-cell	3.806329944057703	NC
ENSDARG00000029587	128-cell	3.0410930745220743	NC
ENSDARG00000029587	3.5 hpf	0.8803652977055743	NC
ENSDARG00000029587	5.3 hpf	1.0717904130395746	NC
ENSDARG00000029596	Egg	0.018356319145537488	NC
ENSDARG00000029596	1-cell	0.0	NC
ENSDARG00000029596	16-cell	0.035815908003885046	NC
ENSDARG00000029596	128-cell	0.0	NC
ENSDARG00000029596	3.5 hpf	0.21209792881873818	NC
ENSDARG00000029596	5.3 hpf	0.47331120059406095	NC
ENSDARG00000029600	Egg	11.282439918160426	NC
ENSDARG00000029600	1-cell	11.127718172195065	NC
ENSDARG00000029600	16-cell	8.506436628391741	NC
ENSDARG00000029600	128-cell	7.467991630318987	NC
ENSDARG00000029600	3.5 hpf	2.68075242904053	NC
ENSDARG00000029600	5.3 hpf	4.889158212131689	NC
ENSDARG00000029609	Egg	2.5579807259221883	NC
ENSDARG00000029609	1-cell	2.3719736566720555	NC
ENSDARG00000029609	16-cell	2.7581846169534203	NC
ENSDARG00000029609	128-cell	2.3847832061516003	NC
ENSDARG00000029609	3.5 hpf	1.0145137035631493	NC
ENSDARG00000029609	5.3 hpf	1.8679446258820995	NC
ENSDARG00000029612	Egg	11.050301902768696	NC
ENSDARG00000029612	1-cell	10.947850315514316	NC
ENSDARG00000029612	16-cell	14.745680141529398	NC
ENSDARG00000029612	128-cell	12.939770660466744	NC
ENSDARG00000029612	3.5 hpf	4.2333326171961385	NC
ENSDARG00000029612	5.3 hpf	7.377302831332487	NC
ENSDARG00000029615	Egg	8.983495593052846	NC
ENSDARG00000029615	1-cell	6.987619512493434	NC
ENSDARG00000029615	16-cell	5.886098352160757	NC
ENSDARG00000029615	128-cell	6.350635077042192	NC
ENSDARG00000029615	3.5 hpf	2.8001646689857997	NC
ENSDARG00000029615	5.3 hpf	7.076864471311542	NC
ENSDARG00000029621	Egg	4.811192753896002	NC
ENSDARG00000029621	1-cell	4.520824825541215	NC
ENSDARG00000029621	16-cell	3.9927538985069355	NC
ENSDARG00000029621	128-cell	4.415874485161274	NC
ENSDARG00000029621	3.5 hpf	1.4179703883362802	NC
ENSDARG00000029621	5.3 hpf	0.9136742172958363	NC
ENSDARG00000029635	Egg	0.006043115885625169	NC
ENSDARG00000029635	1-cell	0.0	NC
ENSDARG00000029635	16-cell	0.0	NC
ENSDARG00000029635	128-cell	0.0	NC
ENSDARG00000029635	3.5 hpf	0.006071750398278507	NC
ENSDARG00000029635	5.3 hpf	0.002967992514213144	NC
ENSDARG00000029639	Egg	13.255356581647924	NC
ENSDARG00000029639	1-cell	12.185504882745448	NC
ENSDARG00000029639	16-cell	14.995710271781093	NC
ENSDARG00000029639	128-cell	12.895831171459463	NC
ENSDARG00000029639	3.5 hpf	6.817726694308499	NC
ENSDARG00000029639	5.3 hpf	9.495796148911195	NC
ENSDARG00000029660	Egg	1.504602512275177	NC
ENSDARG00000029660	1-cell	1.243902206711067	NC
ENSDARG00000029660	16-cell	1.1581214524539563	NC
ENSDARG00000029660	128-cell	1.1962288874797509	NC
ENSDARG00000029660	3.5 hpf	0.11095279809881572	NC
ENSDARG00000029660	5.3 hpf	0.14914882770453627	NC
ENSDARG00000029663	Egg	6.350880759844467	NC
ENSDARG00000029663	1-cell	4.8415532093693505	NC
ENSDARG00000029663	16-cell	2.916641754773835	NC
ENSDARG00000029663	128-cell	2.846851421840753	NC
ENSDARG00000029663	3.5 hpf	1.267513118502065	NC
ENSDARG00000029663	5.3 hpf	3.51381453645129	NC
ENSDARG00000029668	Egg	0.4756634168911062	NC
ENSDARG00000029668	1-cell	0.8276143699930228	NC
ENSDARG00000029668	16-cell	0.39415872666935864	NC
ENSDARG00000029668	128-cell	0.4263597384688038	NC
ENSDARG00000029668	3.5 hpf	0.1338744203791924	NC
ENSDARG00000029668	5.3 hpf	0.16184205424699816	NC
ENSDARG00000029671	Egg	7.212840594793271	NC
ENSDARG00000029671	1-cell	5.414020161848654	NC
ENSDARG00000029671	16-cell	7.725181038101508	NC
ENSDARG00000029671	128-cell	6.900804977945181	NC
ENSDARG00000029671	3.5 hpf	3.105864726293417	NC
ENSDARG00000029671	5.3 hpf	3.8128524771940335	NC
ENSDARG00000029688	Egg	0.1251166712959835	NC
ENSDARG00000029688	1-cell	0.25812109893839535	NC
ENSDARG00000029688	16-cell	0.3836190740713265	NC
ENSDARG00000029688	128-cell	0.2264967504849126	NC
ENSDARG00000029688	3.5 hpf	0.0493858829537693	NC
ENSDARG00000029688	5.3 hpf	4.727208173169117	NC
ENSDARG00000029689	Egg	0.02401164367246357	NC
ENSDARG00000029689	1-cell	0.17569143377076044	NC
ENSDARG00000029689	16-cell	0.00260279372392614	NC
ENSDARG00000029689	128-cell	0.0	NC
ENSDARG00000029689	3.5 hpf	0.0013403010943999298	NC
ENSDARG00000029689	5.3 hpf	0.009172322140478561	NC
ENSDARG00000029692	Egg	6.086383125509425	NC
ENSDARG00000029692	1-cell	6.322468708656882	NC
ENSDARG00000029692	16-cell	5.313583963561453	NC
ENSDARG00000029692	128-cell	5.4848087012698405	NC
ENSDARG00000029692	3.5 hpf	2.453906817957656	NC
ENSDARG00000029692	5.3 hpf	1.252594563240004	NC
ENSDARG00000029695	Egg	5.340119209856778	NC
ENSDARG00000029695	1-cell	5.386208679747752	NC
ENSDARG00000029695	16-cell	3.7328513334785467	NC
ENSDARG00000029695	128-cell	4.8593280312447735	NC
ENSDARG00000029695	3.5 hpf	0.3732467940794484	NC
ENSDARG00000029695	5.3 hpf	0.14139911130064853	NC
ENSDARG00000029710	Egg	0.0	NC
ENSDARG00000029710	1-cell	0.0	NC
ENSDARG00000029710	16-cell	0.0	NC
ENSDARG00000029710	128-cell	0.0	NC
ENSDARG00000029710	3.5 hpf	0.007142586377611262	NC
ENSDARG00000029710	5.3 hpf	0.0	NC
ENSDARG00000029718	Egg	0.008481336177873068	NC
ENSDARG00000029718	1-cell	0.009798523278572493	NC
ENSDARG00000029718	16-cell	0.12411260962300728	NC
ENSDARG00000029718	128-cell	0.0	NC
ENSDARG00000029718	3.5 hpf	0.00852152387784424	NC
ENSDARG00000029718	5.3 hpf	0.0041654905785160614	NC
ENSDARG00000029720	Egg	0.0	NC
ENSDARG00000029720	1-cell	0.0	NC
ENSDARG00000029720	16-cell	0.0	NC
ENSDARG00000029720	128-cell	0.0	NC
ENSDARG00000029720	3.5 hpf	0.0	NC
ENSDARG00000029720	5.3 hpf	0.0	NC
ENSDARG00000029722	Egg	116.27361092571003	NC
ENSDARG00000029722	1-cell	129.2815578414713	NC
ENSDARG00000029722	16-cell	94.15822845376772	NC
ENSDARG00000029722	128-cell	102.88788106672375	NC
ENSDARG00000029722	3.5 hpf	48.499200006038606	NC
ENSDARG00000029722	5.3 hpf	195.8138575293142	NC
ENSDARG00000029724	Egg	7.882601529942736	NC
ENSDARG00000029724	1-cell	7.220134353839053	NC
ENSDARG00000029724	16-cell	8.762383468998673	NC
ENSDARG00000029724	128-cell	9.80781692571344	NC
ENSDARG00000029724	3.5 hpf	4.212404857639413	NC
ENSDARG00000029724	5.3 hpf	11.78395537121021	NC
ENSDARG00000029729	Egg	1.0398933345041421	NC
ENSDARG00000029729	1-cell	0.8207537247349901	NC
ENSDARG00000029729	16-cell	1.1551160849969249	NC
ENSDARG00000029729	128-cell	0.8669973725266092	NC
ENSDARG00000029729	3.5 hpf	0.12413711676691071	NC
ENSDARG00000029729	5.3 hpf	0.39948124128762724	NC
ENSDARG00000029747	Egg	0.0	NC
ENSDARG00000029747	1-cell	0.013657201002031502	NC
ENSDARG00000029747	16-cell	0.0	NC
ENSDARG00000029747	128-cell	0.06765135916514715	NC
ENSDARG00000029747	3.5 hpf	0.005938658363849122	NC
ENSDARG00000029747	5.3 hpf	0.017417606863454914	NC
ENSDARG00000029751	Egg	0.9145955504092362	NC
ENSDARG00000029751	1-cell	1.3384056981990875	NC
ENSDARG00000029751	16-cell	1.1103629647052393	NC
ENSDARG00000029751	128-cell	1.595147837157154	NC
ENSDARG00000029751	3.5 hpf	0.27567877246920663	NC
ENSDARG00000029751	5.3 hpf	0.16470333507723156	NC
ENSDARG00000029761	Egg	3.5514050871289236	NC
ENSDARG00000029761	1-cell	4.551955626522859	NC
ENSDARG00000029761	16-cell	6.628613061264011	NC
ENSDARG00000029761	128-cell	4.963244573815255	NC
ENSDARG00000029761	3.5 hpf	1.440758211902049	NC
ENSDARG00000029761	5.3 hpf	1.856116902101954	NC
ENSDARG00000029764	Egg	0.22329503015416816	NC
ENSDARG00000029764	1-cell	0.17026263236656006	NC
ENSDARG00000029764	16-cell	0.2831931732231802	NC
ENSDARG00000029764	128-cell	0.2227163106267794	NC
ENSDARG00000029764	3.5 hpf	0.13461185063459263	NC
ENSDARG00000029764	5.3 hpf	0.1645023834976503	NC
ENSDARG00000029766	Egg	0.0633951516497687	NC
ENSDARG00000029766	1-cell	0.0	NC
ENSDARG00000029766	16-cell	0.02473867338411841	NC
ENSDARG00000029766	128-cell	0.0051828564581324725	NC
ENSDARG00000029766	3.5 hpf	0.01592388531692823	NC
ENSDARG00000029766	5.3 hpf	0.26153945222935704	NC
ENSDARG00000029768	Egg	17.527760161464723	NC
ENSDARG00000029768	1-cell	16.048767724131356	NC
ENSDARG00000029768	16-cell	16.199505752424603	NC
ENSDARG00000029768	128-cell	16.05794902686672	NC
ENSDARG00000029768	3.5 hpf	5.763121384791875	NC
ENSDARG00000029768	5.3 hpf	7.264487751138918	NC
ENSDARG00000029783	Egg	6.958168617268164	NC
ENSDARG00000029783	1-cell	6.17971091519352	NC
ENSDARG00000029783	16-cell	7.066416141590686	NC
ENSDARG00000029783	128-cell	7.6736624789315755	NC
ENSDARG00000029783	3.5 hpf	3.7984642741680528	NC
ENSDARG00000029783	5.3 hpf	4.083682470243647	NC
ENSDARG00000029795	Egg	15.698824760149444	NC
ENSDARG00000029795	1-cell	10.174925137445333	NC
ENSDARG00000029795	16-cell	15.141989106551582	NC
ENSDARG00000029795	128-cell	12.88297132829018	NC
ENSDARG00000029795	3.5 hpf	2.480064714448355	NC
ENSDARG00000029795	5.3 hpf	6.740415928806331	NC
ENSDARG00000029803	Egg	0.020852778549330583	NC
ENSDARG00000029803	1-cell	0.0	NC
ENSDARG00000029803	16-cell	0.0	NC
ENSDARG00000029803	128-cell	0.0	NC
ENSDARG00000029803	3.5 hpf	0.0	NC
ENSDARG00000029803	5.3 hpf	0.0	NC
ENSDARG00000029818	Egg	3.408892134055032	NC
ENSDARG00000029818	1-cell	4.0218472417151565	NC
ENSDARG00000029818	16-cell	4.172151122323106	NC
ENSDARG00000029818	128-cell	5.658316784070398	NC
ENSDARG00000029818	3.5 hpf	15.66698487543543	NC
ENSDARG00000029818	5.3 hpf	63.38736515656177	NC
ENSDARG00000029822	Egg	0.008569635020272843	NC
ENSDARG00000029822	1-cell	0.0	NC
ENSDARG00000029822	16-cell	0.0	NC
ENSDARG00000029822	128-cell	0.0	NC
ENSDARG00000029822	3.5 hpf	0.04735632612005276	NC
ENSDARG00000029822	5.3 hpf	0.05471514528667782	NC
ENSDARG00000029830	Egg	0.043443288644438714	NC
ENSDARG00000029830	1-cell	0.0	NC
ENSDARG00000029830	16-cell	0.08476431560919462	NC
ENSDARG00000029830	128-cell	0.284135708493618	NC
ENSDARG00000029830	3.5 hpf	0.0	NC
ENSDARG00000029830	5.3 hpf	0.0	NC
ENSDARG00000029832	Egg	0.006104443369241975	NC
ENSDARG00000029832	1-cell	0.0	NC
ENSDARG00000029832	16-cell	0.0	NC
ENSDARG00000029832	128-cell	0.0099813480735463	NC
ENSDARG00000029832	3.5 hpf	0.1165340010086459	NC
ENSDARG00000029832	5.3 hpf	4.7490104484095435	NC
ENSDARG00000029838	Egg	0.027878046188944627	NC
ENSDARG00000029838	1-cell	0.006441524750690795	NC
ENSDARG00000029838	16-cell	0.05983363454766679	NC
ENSDARG00000029838	128-cell	0.03646661499383332	NC
ENSDARG00000029838	3.5 hpf	0.22128012699266264	NC
ENSDARG00000029838	5.3 hpf	0.07393634400112571	NC
ENSDARG00000029841	Egg	0.08246678861785513	NC
ENSDARG00000029841	1-cell	0.17933972134677592	NC
ENSDARG00000029841	16-cell	0.06625498614614467	NC
ENSDARG00000029841	128-cell	0.16656838990475745	NC
ENSDARG00000029841	3.5 hpf	0.09747946669196511	NC
ENSDARG00000029841	5.3 hpf	0.11674226634999914	NC
ENSDARG00000029848	Egg	4.438543225359521	NC
ENSDARG00000029848	1-cell	5.127867614786864	NC
ENSDARG00000029848	16-cell	3.7173748050297397	NC
ENSDARG00000029848	128-cell	2.9782899564993692	NC
ENSDARG00000029848	3.5 hpf	1.0307507516820535	NC
ENSDARG00000029848	5.3 hpf	0.4935688113595899	NC
ENSDARG00000029856	Egg	23.171256911652367	NC
ENSDARG00000029856	1-cell	24.369471473721987	NC
ENSDARG00000029856	16-cell	22.716132779917114	NC
ENSDARG00000029856	128-cell	22.65934354061066	NC
ENSDARG00000029856	3.5 hpf	6.992469746426385	NC
ENSDARG00000029856	5.3 hpf	16.649831160391887	NC
ENSDARG00000029859	Egg	0.7150571776880651	NC
ENSDARG00000029859	1-cell	1.3344830554728297	NC
ENSDARG00000029859	16-cell	0.7870262363714201	NC
ENSDARG00000029859	128-cell	0.8394161610831388	NC
ENSDARG00000029859	3.5 hpf	0.3408010147347929	NC
ENSDARG00000029859	5.3 hpf	0.08104394096254695	NC
ENSDARG00000029865	Egg	0.4334696206207855	NC
ENSDARG00000029865	1-cell	1.1618311105209371	NC
ENSDARG00000029865	16-cell	0.4736276614970519	NC
ENSDARG00000029865	128-cell	4.309286576710304	NC
ENSDARG00000029865	3.5 hpf	1.1323612549871513	NC
ENSDARG00000029865	5.3 hpf	2.6483838125606485	NC
ENSDARG00000029866	Egg	0.0	NC
ENSDARG00000029866	1-cell	0.0	NC
ENSDARG00000029866	16-cell	0.0	NC
ENSDARG00000029866	128-cell	0.0	NC
ENSDARG00000029866	3.5 hpf	0.011785267523058583	NC
ENSDARG00000029866	5.3 hpf	0.0	NC
ENSDARG00000029874	Egg	1.483596892837749	NC
ENSDARG00000029874	1-cell	0.16663944463743577	NC
ENSDARG00000029874	16-cell	0.060306627706146365	NC
ENSDARG00000029874	128-cell	1.078143399817681	NC
ENSDARG00000029874	3.5 hpf	0.34160195719010383	NC
ENSDARG00000029874	5.3 hpf	0.3946843484118064	NC
ENSDARG00000029881	Egg	0.35569510890124273	NC
ENSDARG00000029881	1-cell	0.2753695193832823	NC
ENSDARG00000029881	16-cell	0.30765571058155516	NC
ENSDARG00000029881	128-cell	0.3867310170704461	NC
ENSDARG00000029881	3.5 hpf	0.19158543531037012	NC
ENSDARG00000029881	5.3 hpf	0.18730155244677524	NC
ENSDARG00000029885	Egg	5.066166585514239	NC
ENSDARG00000029885	1-cell	4.018452563650119	NC
ENSDARG00000029885	16-cell	5.698538961543196	NC
ENSDARG00000029885	128-cell	4.409712929562516	NC
ENSDARG00000029885	3.5 hpf	1.8866557732320484	NC
ENSDARG00000029885	5.3 hpf	3.3020961550274452	NC
ENSDARG00000029890	Egg	0.0	NC
ENSDARG00000029890	1-cell	0.0	NC
ENSDARG00000029890	16-cell	0.0	NC
ENSDARG00000029890	128-cell	0.0	NC
ENSDARG00000029890	3.5 hpf	0.0	NC
ENSDARG00000029890	5.3 hpf	0.024003639458698805	NC
ENSDARG00000029894	Egg	0.03764039449337651	NC
ENSDARG00000029894	1-cell	0.10871526429414968	NC
ENSDARG00000029894	16-cell	0.23868652048798486	NC
ENSDARG00000029894	128-cell	0.08462525613979598	NC
ENSDARG00000029894	3.5 hpf	0.042546092141005715	NC
ENSDARG00000029894	5.3 hpf	0.07856786922702859	NC
ENSDARG00000029898	Egg	0.02001653231057757	NC
ENSDARG00000029898	1-cell	0.01541678918574034	NC
ENSDARG00000029898	16-cell	0.0	NC
ENSDARG00000029898	128-cell	0.0	NC
ENSDARG00000029898	3.5 hpf	0.0033518963376162067	NC
ENSDARG00000029898	5.3 hpf	0.0032769473663752636	NC
ENSDARG00000029905	Egg	3.5472580711023993	NC
ENSDARG00000029905	1-cell	3.3668915687832857	NC
ENSDARG00000029905	16-cell	4.065256552994089	NC
ENSDARG00000029905	128-cell	2.6305312641314718	NC
ENSDARG00000029905	3.5 hpf	1.8019071198830439	NC
ENSDARG00000029905	5.3 hpf	1.4313131387176892	NC
ENSDARG00000029907	Egg	0.4170555709866117	NC
ENSDARG00000029907	1-cell	0.3150401104991698	NC
ENSDARG00000029907	16-cell	0.17213676400636446	NC
ENSDARG00000029907	128-cell	0.40653262907548426	NC
ENSDARG00000029907	3.5 hpf	0.05640811805908382	NC
ENSDARG00000029907	5.3 hpf	0.02363435269779575	NC
ENSDARG00000029911	Egg	16.311857004105548	NC
ENSDARG00000029911	1-cell	15.627482877153584	NC
ENSDARG00000029911	16-cell	18.644946247792898	NC
ENSDARG00000029911	128-cell	22.032932407327507	NC
ENSDARG00000029911	3.5 hpf	10.428783416720082	NC
ENSDARG00000029911	5.3 hpf	23.420839709914148	NC
ENSDARG00000029928	Egg	3.209257407946622	NC
ENSDARG00000029928	1-cell	2.639791664320327	NC
ENSDARG00000029928	16-cell	3.10922723638833	NC
ENSDARG00000029928	128-cell	2.92599325342364	NC
ENSDARG00000029928	3.5 hpf	1.0290052336917974	NC
ENSDARG00000029928	5.3 hpf	1.3655403780948652	NC
ENSDARG00000029930	Egg	0.0	NC
ENSDARG00000029930	1-cell	0.16627432753700316	NC
ENSDARG00000029930	16-cell	0.015600794283900848	NC
ENSDARG00000029930	128-cell	0.0	NC
ENSDARG00000029930	3.5 hpf	0.0	NC
ENSDARG00000029930	5.3 hpf	0.0	NC
ENSDARG00000029931	Egg	2.9953844279163326	NC
ENSDARG00000029931	1-cell	2.535693675831261	NC
ENSDARG00000029931	16-cell	2.6793246565081206	NC
ENSDARG00000029931	128-cell	2.5741317308789933	NC
ENSDARG00000029931	3.5 hpf	1.073749575943618	NC
ENSDARG00000029931	5.3 hpf	1.7909548676703413	NC
ENSDARG00000029936	Egg	1.2828890606411434	NC
ENSDARG00000029936	1-cell	0.7545374405954585	NC
ENSDARG00000029936	16-cell	1.6611530307305253	NC
ENSDARG00000029936	128-cell	2.088111414768535	NC
ENSDARG00000029936	3.5 hpf	0.7733807173968348	NC
ENSDARG00000029936	5.3 hpf	0.8649186119644491	NC
ENSDARG00000029944	Egg	12.544029741382062	NC
ENSDARG00000029944	1-cell	11.712404520879867	NC
ENSDARG00000029944	16-cell	12.731806109721134	NC
ENSDARG00000029944	128-cell	13.781157035439449	NC
ENSDARG00000029944	3.5 hpf	3.078412959239474	NC
ENSDARG00000029944	5.3 hpf	2.7988049247389704	NC
ENSDARG00000029952	Egg	0.20980660671518891	NC
ENSDARG00000029952	1-cell	0.1939123625600824	NC
ENSDARG00000029952	16-cell	0.1462013875973077	NC
ENSDARG00000029952	128-cell	0.20093153781936576	NC
ENSDARG00000029952	3.5 hpf	0.09636605614868396	NC
ENSDARG00000029952	5.3 hpf	0.22964003100387972	NC
ENSDARG00000029955	Egg	3.0999662668785515	NC
ENSDARG00000029955	1-cell	2.5882004586213867	NC
ENSDARG00000029955	16-cell	3.7100741876713292	NC
ENSDARG00000029955	128-cell	3.87080083788625	NC
ENSDARG00000029955	3.5 hpf	4.072028529494382	NC
ENSDARG00000029955	5.3 hpf	2.897336129192954	NC
ENSDARG00000029993	Egg	0.0	NC
ENSDARG00000029993	1-cell	0.0	NC
ENSDARG00000029993	16-cell	0.0	NC
ENSDARG00000029993	128-cell	0.0	NC
ENSDARG00000029993	3.5 hpf	0.0	NC
ENSDARG00000029993	5.3 hpf	0.0	NC
ENSDARG00000029995	Egg	0.04476980127480326	NC
ENSDARG00000029995	1-cell	0.0	NC
ENSDARG00000029995	16-cell	0.0	NC
ENSDARG00000029995	128-cell	0.0	NC
ENSDARG00000029995	3.5 hpf	0.04498193711091062	NC
ENSDARG00000029995	5.3 hpf	0.14658711119816065	NC
ENSDARG00000029997	Egg	0.1175908564811875	NC
ENSDARG00000029997	1-cell	0.06792660498378826	NC
ENSDARG00000029997	16-cell	0.057359311314492595	NC
ENSDARG00000029997	128-cell	0.02403403549288122	NC
ENSDARG00000029997	3.5 hpf	0.04430551700397964	NC
ENSDARG00000029997	5.3 hpf	0.014438279373653417	NC
ENSDARG00000030006	Egg	0.03251472746777118	NC
ENSDARG00000030006	1-cell	0.012521467030968592	NC
ENSDARG00000030006	16-cell	0.0035245037675340797	NC
ENSDARG00000030006	128-cell	0.02067515550369362	NC
ENSDARG00000030006	3.5 hpf	0.0308538612292286	NC
ENSDARG00000030006	5.3 hpf	2.666849257116142	NC
ENSDARG00000030012	Egg	31.70093502861973	NC
ENSDARG00000030012	1-cell	27.089545944708124	NC
ENSDARG00000030012	16-cell	28.446706617418048	NC
ENSDARG00000030012	128-cell	28.069791493604214	NC
ENSDARG00000030012	3.5 hpf	12.214759779729812	NC
ENSDARG00000030012	5.3 hpf	4.993876710707716	NC
ENSDARG00000030020	Egg	5.436219006844202	NC
ENSDARG00000030020	1-cell	4.9921816817853655	NC
ENSDARG00000030020	16-cell	4.152091609519907	NC
ENSDARG00000030020	128-cell	4.603910142971458	NC
ENSDARG00000030020	3.5 hpf	0.929003064800419	NC
ENSDARG00000030020	5.3 hpf	0.9995098355707738	NC
ENSDARG00000030022	Egg	6.593954209482493	NC
ENSDARG00000030022	1-cell	8.45558845166342	NC
ENSDARG00000030022	16-cell	6.925924460624326	NC
ENSDARG00000030022	128-cell	6.792696135539869	NC
ENSDARG00000030022	3.5 hpf	2.6748635655335886	NC
ENSDARG00000030022	5.3 hpf	5.346823386099232	NC
ENSDARG00000030025	Egg	0.0	NC
ENSDARG00000030025	1-cell	0.018250986793623917	NC
ENSDARG00000030025	16-cell	0.007705846873563148	NC
ENSDARG00000030025	128-cell	0.0	NC
ENSDARG00000030025	3.5 hpf	0.01984051771558684	NC
ENSDARG00000030025	5.3 hpf	0.007758752148266281	NC
ENSDARG00000030038	Egg	6.499995845281844	NC
ENSDARG00000030038	1-cell	5.622574570757242	NC
ENSDARG00000030038	16-cell	5.278992820218196	NC
ENSDARG00000030038	128-cell	5.97494235107624	NC
ENSDARG00000030038	3.5 hpf	1.334337602821682	NC
ENSDARG00000030038	5.3 hpf	2.236288435645863	NC
ENSDARG00000030053	Egg	9.475635295518948	NC
ENSDARG00000030053	1-cell	8.403942756133803	NC
ENSDARG00000030053	16-cell	6.125440873398838	NC
ENSDARG00000030053	128-cell	5.634025064377738	NC
ENSDARG00000030053	3.5 hpf	1.63483923208483	NC
ENSDARG00000030053	5.3 hpf	3.544429699262453	NC
ENSDARG00000030058	Egg	0.03884002627151806	NC
ENSDARG00000030058	1-cell	0.0	NC
ENSDARG00000030058	16-cell	0.037891333136560505	NC
ENSDARG00000030058	128-cell	0.04233810225898282	NC
ENSDARG00000030058	3.5 hpf	0.009756016161472337	NC
ENSDARG00000030058	5.3 hpf	0.0031792899945296427	NC
ENSDARG00000030064	Egg	5.127837377613733	NC
ENSDARG00000030064	1-cell	5.044085658337698	NC
ENSDARG00000030064	16-cell	5.133740539310861	NC
ENSDARG00000030064	128-cell	5.207603908228303	NC
ENSDARG00000030064	3.5 hpf	0.93265863874662	NC
ENSDARG00000030064	5.3 hpf	1.1601922829648608	NC
ENSDARG00000030078	Egg	0.00875186564745268	NC
ENSDARG00000030078	1-cell	0.0	NC
ENSDARG00000030078	16-cell	0.0	NC
ENSDARG00000030078	128-cell	0.007155068204931622	NC
ENSDARG00000030078	3.5 hpf	0.09672668737447822	NC
ENSDARG00000030078	5.3 hpf	0.12465236383700333	NC
ENSDARG00000030087	Egg	4.586901312711458	NC
ENSDARG00000030087	1-cell	4.648941777085983	NC
ENSDARG00000030087	16-cell	4.074129216196796	NC
ENSDARG00000030087	128-cell	6.64802930792096	NC
ENSDARG00000030087	3.5 hpf	2.8125670872150184	NC
ENSDARG00000030087	5.3 hpf	3.9638694888217016	NC
ENSDARG00000030092	Egg	3.235381759572673	NC
ENSDARG00000030092	1-cell	3.5001070068035336	NC
ENSDARG00000030092	16-cell	4.952020543484527	NC
ENSDARG00000030092	128-cell	3.4956169400201684	NC
ENSDARG00000030092	3.5 hpf	1.3669072468264827	NC
ENSDARG00000030092	5.3 hpf	1.4261811514642095	NC
ENSDARG00000030094	Egg	1.4651077479636896	NC
ENSDARG00000030094	1-cell	0.10196657407272956	NC
ENSDARG00000030094	16-cell	0.6371674288456389	NC
ENSDARG00000030094	128-cell	1.0967766625825888	NC
ENSDARG00000030094	3.5 hpf	0.4345207739878635	NC
ENSDARG00000030094	5.3 hpf	1.1096942124472946	NC
ENSDARG00000030095	Egg	0.0	NC
ENSDARG00000030095	1-cell	0.007127604309935968	NC
ENSDARG00000030095	16-cell	0.0060187679722505045	NC
ENSDARG00000030095	128-cell	0.06556977888314261	NC
ENSDARG00000030095	3.5 hpf	0.003099347146103506	NC
ENSDARG00000030095	5.3 hpf	0.0	NC
ENSDARG00000030097	Egg	0.19718939526553744	NC
ENSDARG00000030097	1-cell	0.19933701888071512	NC
ENSDARG00000030097	16-cell	0.6372352804662859	NC
ENSDARG00000030097	128-cell	0.3526507020310861	NC
ENSDARG00000030097	3.5 hpf	0.06191367230395894	NC
ENSDARG00000030097	5.3 hpf	0.21185245227535587	NC
ENSDARG00000030104	Egg	0.3061582495007753	NC
ENSDARG00000030104	1-cell	0.12772713433058172	NC
ENSDARG00000030104	16-cell	0.13274672591325748	NC
ENSDARG00000030104	128-cell	0.1251494964001254	NC
ENSDARG00000030104	3.5 hpf	0.05126815670716078	NC
ENSDARG00000030104	5.3 hpf	0.14201174405146438	NC
ENSDARG00000030106	Egg	5.310184305003951	NC
ENSDARG00000030106	1-cell	1.798443749812634	NC
ENSDARG00000030106	16-cell	4.201156033170129	NC
ENSDARG00000030106	128-cell	4.115342308135472	NC
ENSDARG00000030106	3.5 hpf	3.332764025125404	NC
ENSDARG00000030106	5.3 hpf	4.630134584330962	NC
ENSDARG00000030107	Egg	7.912271531526502	NC
ENSDARG00000030107	1-cell	5.329930206896343	NC
ENSDARG00000030107	16-cell	10.544401697870128	NC
ENSDARG00000030107	128-cell	7.236209141946936	NC
ENSDARG00000030107	3.5 hpf	2.214736401788355	NC
ENSDARG00000030107	5.3 hpf	1.789205413065166	NC
ENSDARG00000030108	Egg	11.865095586916183	NC
ENSDARG00000030108	1-cell	10.500835615902902	NC
ENSDARG00000030108	16-cell	10.749656388620588	NC
ENSDARG00000030108	128-cell	10.931844628731731	NC
ENSDARG00000030108	3.5 hpf	5.220890518872994	NC
ENSDARG00000030108	5.3 hpf	12.494361941618806	NC
ENSDARG00000030110	Egg	0.008825950288937888	NC
ENSDARG00000030110	1-cell	0.0	NC
ENSDARG00000030110	16-cell	0.008610370660076203	NC
ENSDARG00000030110	128-cell	0.007215635938043347	NC
ENSDARG00000030110	3.5 hpf	0.07980993807940351	NC
ENSDARG00000030110	5.3 hpf	0.0	NC
ENSDARG00000030114	Egg	5.195909509224779	NC
ENSDARG00000030114	1-cell	4.193612018561463	NC
ENSDARG00000030114	16-cell	4.876758635446767	NC
ENSDARG00000030114	128-cell	4.849902610494514	NC
ENSDARG00000030114	3.5 hpf	2.308078476001305	NC
ENSDARG00000030114	5.3 hpf	2.118941966009274	NC
ENSDARG00000030116	Egg	2.082022382834809	NC
ENSDARG00000030116	1-cell	2.5694882031704585	NC
ENSDARG00000030116	16-cell	1.7886401426021934	NC
ENSDARG00000030116	128-cell	2.0142745727017055	NC
ENSDARG00000030116	3.5 hpf	1.048174044060466	NC
ENSDARG00000030116	5.3 hpf	5.459448261557245	NC
ENSDARG00000030125	Egg	0.03046276570315141	NC
ENSDARG00000030125	1-cell	0.21116256633059227	NC
ENSDARG00000030125	16-cell	0.2734119724363581	NC
ENSDARG00000030125	128-cell	0.04980953206939154	NC
ENSDARG00000030125	3.5 hpf	0.03060710952618772	NC
ENSDARG00000030125	5.3 hpf	0.017953637616167393	NC
ENSDARG00000030129	Egg	5.112940894307019	NC
ENSDARG00000030129	1-cell	3.375429755348248	NC
ENSDARG00000030129	16-cell	4.747034543113824	NC
ENSDARG00000030129	128-cell	4.777226747200391	NC
ENSDARG00000030129	3.5 hpf	2.282586154878105	NC
ENSDARG00000030129	5.3 hpf	2.5375275999195877	NC
ENSDARG00000030133	Egg	5.386188540096151	NC
ENSDARG00000030133	1-cell	4.4887606353502125	NC
ENSDARG00000030133	16-cell	3.3251938697275087	NC
ENSDARG00000030133	128-cell	5.125910113317602	NC
ENSDARG00000030133	3.5 hpf	1.7968569317667797	NC
ENSDARG00000030133	5.3 hpf	0.23422385409026278	NC
ENSDARG00000030139	Egg	2.291552808172554	NC
ENSDARG00000030139	1-cell	2.0984321615248347	NC
ENSDARG00000030139	16-cell	2.1737668513418034	NC
ENSDARG00000030139	128-cell	2.8576646711765292	NC
ENSDARG00000030139	3.5 hpf	0.7267979521310042	NC
ENSDARG00000030139	5.3 hpf	0.7105466265154324	NC
ENSDARG00000030153	Egg	1.760562297648021	NC
ENSDARG00000030153	1-cell	2.3199298531041213	NC
ENSDARG00000030153	16-cell	3.13898788350323	NC
ENSDARG00000030153	128-cell	3.4933675118616656	NC
ENSDARG00000030153	3.5 hpf	0.92902676204463	NC
ENSDARG00000030153	5.3 hpf	2.0779740674428058	NC
ENSDARG00000030154	Egg	0.010215273619854958	NC
ENSDARG00000030154	1-cell	0.011801748481833886	NC
ENSDARG00000030154	16-cell	0.009965758856730915	NC
ENSDARG00000030154	128-cell	0.01670294824586912	NC
ENSDARG00000030154	3.5 hpf	0.005131838677578307	NC
ENSDARG00000030154	5.3 hpf	0.045153809040530735	NC
ENSDARG00000030155	Egg	18.60343060936472	NC
ENSDARG00000030155	1-cell	15.327123122523558	NC
ENSDARG00000030155	16-cell	23.372576771022597	NC
ENSDARG00000030155	128-cell	21.14431211429665	NC
ENSDARG00000030155	3.5 hpf	9.59837918967659	NC
ENSDARG00000030155	5.3 hpf	24.130900716968274	NC
ENSDARG00000030156	Egg	0.5599304434194398	NC
ENSDARG00000030156	1-cell	0.9135469339306423	NC
ENSDARG00000030156	16-cell	0.6129717931181441	NC
ENSDARG00000030156	128-cell	0.688402037659449	NC
ENSDARG00000030156	3.5 hpf	0.11380507947929397	NC
ENSDARG00000030156	5.3 hpf	0.382063941534468	NC
ENSDARG00000030157	Egg	0.17474395432399933	NC
ENSDARG00000030157	1-cell	0.05287396812518341	NC
ENSDARG00000030157	16-cell	0.0892968049514261	NC
ENSDARG00000030157	128-cell	0.013605859943828477	NC
ENSDARG00000030157	3.5 hpf	0.03762256192516707	NC
ENSDARG00000030157	5.3 hpf	0.11238735154910852	NC
ENSDARG00000030161	Egg	0.3010952844960728	NC
ENSDARG00000030161	1-cell	0.14048056847072982	NC
ENSDARG00000030161	16-cell	0.29374083454352523	NC
ENSDARG00000030161	128-cell	0.21775672587256176	NC
ENSDARG00000030161	3.5 hpf	0.04363297861184222	NC
ENSDARG00000030161	5.3 hpf	1.2455942638027488	NC
ENSDARG00000030163	Egg	0.0	NC
ENSDARG00000030163	1-cell	0.0	NC
ENSDARG00000030163	16-cell	0.0	NC
ENSDARG00000030163	128-cell	0.0272334544882062	NC
ENSDARG00000030163	3.5 hpf	0.01673449417544705	NC
ENSDARG00000030163	5.3 hpf	0.008180154022133778	NC
ENSDARG00000030166	Egg	6.161818194410235	NC
ENSDARG00000030166	1-cell	6.414235919192133	NC
ENSDARG00000030166	16-cell	4.809049392482657	NC
ENSDARG00000030166	128-cell	3.9885175002191056	NC
ENSDARG00000030166	3.5 hpf	2.9295628448870237	NC
ENSDARG00000030166	5.3 hpf	1.5162656411928666	NC
ENSDARG00000030173	Egg	3.358938818806166	NC
ENSDARG00000030173	1-cell	3.5469702030990393	NC
ENSDARG00000030173	16-cell	4.211031889156491	NC
ENSDARG00000030173	128-cell	3.789856753231202	NC
ENSDARG00000030173	3.5 hpf	0.8246251328087639	NC
ENSDARG00000030173	5.3 hpf	0.4852047626248155	NC
ENSDARG00000030176	Egg	0.2732722995375984	NC
ENSDARG00000030176	1-cell	0.2671414599228017	NC
ENSDARG00000030176	16-cell	0.12304497427141155	NC
ENSDARG00000030176	128-cell	0.1202993927089915	NC
ENSDARG00000030176	3.5 hpf	0.3168082667488866	NC
ENSDARG00000030176	5.3 hpf	0.11356560604115562	NC
ENSDARG00000030177	Egg	9.004099867702356	NC
ENSDARG00000030177	1-cell	4.8130851531369965	NC
ENSDARG00000030177	16-cell	5.064007770336632	NC
ENSDARG00000030177	128-cell	7.182743178729645	NC
ENSDARG00000030177	3.5 hpf	2.092908231807038	NC
ENSDARG00000030177	5.3 hpf	3.9932155524847155	NC
ENSDARG00000030213	Egg	1.9280273937413852	NC
ENSDARG00000030213	1-cell	1.5402636067799331	NC
ENSDARG00000030213	16-cell	2.0510185219536274	NC
ENSDARG00000030213	128-cell	1.702019473501115	NC
ENSDARG00000030213	3.5 hpf	1.3652878223433988	NC
ENSDARG00000030213	5.3 hpf	2.447899022043828	NC
ENSDARG00000030215	Egg	0.0	NC
ENSDARG00000030215	1-cell	0.0	NC
ENSDARG00000030215	16-cell	0.010421842083097698	NC
ENSDARG00000030215	128-cell	0.0	NC
ENSDARG00000030215	3.5 hpf	0.0214667896594874	NC
ENSDARG00000030215	5.3 hpf	0.020986788597769448	NC
ENSDARG00000030224	Egg	1.4692408348419619	NC
ENSDARG00000030224	1-cell	1.3010682001806577	NC
ENSDARG00000030224	16-cell	1.4479054769295903	NC
ENSDARG00000030224	128-cell	1.8048105088865005	NC
ENSDARG00000030224	3.5 hpf	1.4312421534917754	NC
ENSDARG00000030224	5.3 hpf	2.3589270479964948	NC
ENSDARG00000030236	Egg	1.6907658283241016	NC
ENSDARG00000030236	1-cell	2.980540928095731	NC
ENSDARG00000030236	16-cell	2.637726466161238	NC
ENSDARG00000030236	128-cell	1.8648888416274978	NC
ENSDARG00000030236	3.5 hpf	0.6919588573650426	NC
ENSDARG00000030236	5.3 hpf	1.5892064745069554	NC
ENSDARG00000030237	Egg	27.992825788071656	NC
ENSDARG00000030237	1-cell	24.656021254810312	NC
ENSDARG00000030237	16-cell	24.99074845382174	NC
ENSDARG00000030237	128-cell	25.342074544695546	NC
ENSDARG00000030237	3.5 hpf	9.409139216818923	NC
ENSDARG00000030237	5.3 hpf	19.246317059827014	NC
ENSDARG00000030239	Egg	15.40171951789911	NC
ENSDARG00000030239	1-cell	14.095244040254455	NC
ENSDARG00000030239	16-cell	24.17233334862964	NC
ENSDARG00000030239	128-cell	18.40940103700095	NC
ENSDARG00000030239	3.5 hpf	6.233694524237155	NC
ENSDARG00000030239	5.3 hpf	6.761177228518658	NC
ENSDARG00000030241	Egg	6.332158691888907	NC
ENSDARG00000030241	1-cell	4.874324773897669	NC
ENSDARG00000030241	16-cell	5.3639379836925505	NC
ENSDARG00000030241	128-cell	5.731503853210622	NC
ENSDARG00000030241	3.5 hpf	2.098235609618202	NC
ENSDARG00000030241	5.3 hpf	3.0023530963252725	NC
ENSDARG00000030250	Egg	8.241895361525904	NC
ENSDARG00000030250	1-cell	8.566690228539734	NC
ENSDARG00000030250	16-cell	7.140579909248682	NC
ENSDARG00000030250	128-cell	6.489109335880959	NC
ENSDARG00000030250	3.5 hpf	1.294171466082486	NC
ENSDARG00000030250	5.3 hpf	0.7693987940016979	NC
ENSDARG00000030251	Egg	2.586699629210855	NC
ENSDARG00000030251	1-cell	1.3332972795036708	NC
ENSDARG00000030251	16-cell	1.6305807277493924	NC
ENSDARG00000030251	128-cell	3.1883930647757133	NC
ENSDARG00000030251	3.5 hpf	1.5193898757463142	NC
ENSDARG00000030251	5.3 hpf	2.7753826386851745	NC
ENSDARG00000030254	Egg	0.0	NC
ENSDARG00000030254	1-cell	0.0	NC
ENSDARG00000030254	16-cell	0.0	NC
ENSDARG00000030254	128-cell	0.0	NC
ENSDARG00000030254	3.5 hpf	0.14442729807669832	NC
ENSDARG00000030254	5.3 hpf	0.009413191944587767	NC
ENSDARG00000030262	Egg	0.012170882421788279	NC
ENSDARG00000030262	1-cell	0.0	NC
ENSDARG00000030262	16-cell	0.0	NC
ENSDARG00000030262	128-cell	0.01990055545869698	NC
ENSDARG00000030262	3.5 hpf	0.0	NC
ENSDARG00000030262	5.3 hpf	0.017932680062529845	NC
ENSDARG00000030263	Egg	0.08771499670217577	NC
ENSDARG00000030263	1-cell	0.040535001515844486	NC
ENSDARG00000030263	16-cell	0.14547325056878044	NC
ENSDARG00000030263	128-cell	0.043026719738237164	NC
ENSDARG00000030263	3.5 hpf	0.11016327839837899	NC
ENSDARG00000030263	5.3 hpf	0.04308000351533156	NC
ENSDARG00000030265	Egg	0.02328705168552403	NC
ENSDARG00000030265	1-cell	0.032284354244826105	NC
ENSDARG00000030265	16-cell	0.018174600130619452	NC
ENSDARG00000030265	128-cell	0.06473014204812917	NC
ENSDARG00000030265	3.5 hpf	0.007019218298426791	NC
ENSDARG00000030265	5.3 hpf	0.006862267385452904	NC
ENSDARG00000030267	Egg	6.0284448553432455	NC
ENSDARG00000030267	1-cell	5.559531361750055	NC
ENSDARG00000030267	16-cell	5.765119893419947	NC
ENSDARG00000030267	128-cell	6.711895497763444	NC
ENSDARG00000030267	3.5 hpf	1.9193814111941	NC
ENSDARG00000030267	5.3 hpf	2.2076043728710313	NC
ENSDARG00000030269	Egg	0.15239545833859136	NC
ENSDARG00000030269	1-cell	0.23108283522499465	NC
ENSDARG00000030269	16-cell	0.027876206107774113	NC
ENSDARG00000030269	128-cell	0.12459056645274359	NC
ENSDARG00000030269	3.5 hpf	0.038279391061497636	NC
ENSDARG00000030269	5.3 hpf	0.392946302466397	NC
ENSDARG00000030270	Egg	0.2281636910238426	NC
ENSDARG00000030270	1-cell	0.4553064477295304	NC
ENSDARG00000030270	16-cell	0.6070653903045767	NC
ENSDARG00000030270	128-cell	0.4069848344470921	NC
ENSDARG00000030270	3.5 hpf	0.7189951008762531	NC
ENSDARG00000030270	5.3 hpf	0.1324338728755796	NC
ENSDARG00000030278	Egg	7.962228967947947	NC
ENSDARG00000030278	1-cell	12.654516171087272	NC
ENSDARG00000030278	16-cell	6.711666301514917	NC
ENSDARG00000030278	128-cell	6.253314568076756	NC
ENSDARG00000030278	3.5 hpf	2.9695725695624238	NC
ENSDARG00000030278	5.3 hpf	2.5324058241308465	NC
ENSDARG00000030289	Egg	0.12023512521236161	NC
ENSDARG00000030289	1-cell	0.034727036182371086	NC
ENSDARG00000030289	16-cell	0.1700825398731485	NC
ENSDARG00000030289	128-cell	0.1155001006081111	NC
ENSDARG00000030289	3.5 hpf	0.01510060544949527	NC
ENSDARG00000030289	5.3 hpf	0.2834487042749288	NC
ENSDARG00000030297	Egg	8.849567719541943	NC
ENSDARG00000030297	1-cell	7.413736027174317	NC
ENSDARG00000030297	16-cell	9.001420418892682	NC
ENSDARG00000030297	128-cell	9.244848003551708	NC
ENSDARG00000030297	3.5 hpf	1.9342607079708012	NC
ENSDARG00000030297	5.3 hpf	0.9817069290122671	NC
ENSDARG00000030307	Egg	0.0	NC
ENSDARG00000030307	1-cell	0.0	NC
ENSDARG00000030307	16-cell	0.008374081673795296	NC
ENSDARG00000030307	128-cell	0.0	NC
ENSDARG00000030307	3.5 hpf	0.008624418238608548	NC
ENSDARG00000030307	5.3 hpf	0.004215787391209449	NC
ENSDARG00000030311	Egg	0.16763349171256225	NC
ENSDARG00000030311	1-cell	0.014345753811582119	NC
ENSDARG00000030311	16-cell	0.0	NC
ENSDARG00000030311	128-cell	0.07106212637990446	NC
ENSDARG00000030311	3.5 hpf	0.0031190333526686736	NC
ENSDARG00000030311	5.3 hpf	0.012197164949239567	NC
ENSDARG00000030326	Egg	0.0	NC
ENSDARG00000030326	1-cell	0.0	NC
ENSDARG00000030326	16-cell	0.005995118589255415	NC
ENSDARG00000030326	128-cell	0.005024010562755525	NC
ENSDARG00000030326	3.5 hpf	0.021610182753480048	NC
ENSDARG00000030326	5.3 hpf	1.7595752367052448	NC
ENSDARG00000030335	Egg	0.4201930121439532	NC
ENSDARG00000030335	1-cell	0.737885140436466	NC
ENSDARG00000030335	16-cell	0.37303586503992686	NC
ENSDARG00000030335	128-cell	0.608044309014419	NC
ENSDARG00000030335	3.5 hpf	0.4559587649974304	NC
ENSDARG00000030335	5.3 hpf	0.9699482467996509	NC
ENSDARG00000030340	Egg	0.8314480309615774	NC
ENSDARG00000030340	1-cell	0.5420006443404977	NC
ENSDARG00000030340	16-cell	0.5664381054965485	NC
ENSDARG00000030340	128-cell	0.5962039740146751	NC
ENSDARG00000030340	3.5 hpf	0.6603763407634053	NC
ENSDARG00000030340	5.3 hpf	4.516990187416561	NC
ENSDARG00000030347	Egg	0.6980473159446476	NC
ENSDARG00000030347	1-cell	0.11520814192787043	NC
ENSDARG00000030347	16-cell	0.6809970520781204	NC
ENSDARG00000030347	128-cell	0.2581679391732661	NC
ENSDARG00000030347	3.5 hpf	0.1920376571238735	NC
ENSDARG00000030347	5.3 hpf	0.08162767934945396	NC
ENSDARG00000030349	Egg	0.11388046537862577	NC
ENSDARG00000030349	1-cell	0.08771105303731884	NC
ENSDARG00000030349	16-cell	0.0740659068429856	NC
ENSDARG00000030349	128-cell	0.7603388801315871	NC
ENSDARG00000030349	3.5 hpf	0.4958203165040828	NC
ENSDARG00000030349	5.3 hpf	0.270332250214472	NC
ENSDARG00000030350	Egg	0.17202108794131554	NC
ENSDARG00000030350	1-cell	0.03312278079869419	NC
ENSDARG00000030350	16-cell	0.08390967997977102	NC
ENSDARG00000030350	128-cell	0.5625418243320026	NC
ENSDARG00000030350	3.5 hpf	0.021604523415322794	NC
ENSDARG00000030350	5.3 hpf	0.02816192347125066	NC
ENSDARG00000030357	Egg	13.96933708644476	NC
ENSDARG00000030357	1-cell	16.11934241374726	NC
ENSDARG00000030357	16-cell	11.093426936038284	NC
ENSDARG00000030357	128-cell	8.855103148199163	NC
ENSDARG00000030357	3.5 hpf	3.8224779956126724	NC
ENSDARG00000030357	5.3 hpf	3.645860232777553	NC
ENSDARG00000030364	Egg	0.23126926302399908	NC
ENSDARG00000030364	1-cell	0.15864189537341306	NC
ENSDARG00000030364	16-cell	0.07755699857033518	NC
ENSDARG00000030364	128-cell	0.23634208654737168	NC
ENSDARG00000030364	3.5 hpf	0.025414933044180552	NC
ENSDARG00000030364	5.3 hpf	0.03194569391915552	NC
ENSDARG00000030367	Egg	0.1656529137096355	NC
ENSDARG00000030367	1-cell	0.03940166307782359	NC
ENSDARG00000030367	16-cell	0.24241009884498652	NC
ENSDARG00000030367	128-cell	0.40628750840676225	NC
ENSDARG00000030367	3.5 hpf	0.40385651948175827	NC
ENSDARG00000030367	5.3 hpf	4.479482922535492	NC
ENSDARG00000030368	Egg	43.61441708672657	NC
ENSDARG00000030368	1-cell	50.193808326238916	NC
ENSDARG00000030368	16-cell	47.72602808678126	NC
ENSDARG00000030368	128-cell	50.32025591245077	NC
ENSDARG00000030368	3.5 hpf	19.431096110086145	NC
ENSDARG00000030368	5.3 hpf	5.941384277118215	NC
ENSDARG00000030376	Egg	0.17739923966525217	NC
ENSDARG00000030376	1-cell	0.20881706880409512	NC
ENSDARG00000030376	16-cell	0.12081976285869152	NC
ENSDARG00000030376	128-cell	0.1245089059691135	NC
ENSDARG00000030376	3.5 hpf	0.0941644346411672	NC
ENSDARG00000030376	5.3 hpf	0.1200053542547253	NC
ENSDARG00000030394	Egg	0.07190613292872616	NC
ENSDARG00000030394	1-cell	0.008307345712959853	NC
ENSDARG00000030394	16-cell	0.007014977843519555	NC
ENSDARG00000030394	128-cell	0.03527201898541465	NC
ENSDARG00000030394	3.5 hpf	0.06140982310865775	NC
ENSDARG00000030394	5.3 hpf	0.23308361626102014	NC
ENSDARG00000030402	Egg	0.052955701733627326	NC
ENSDARG00000030402	1-cell	0.0	NC
ENSDARG00000030402	16-cell	0.0	NC
ENSDARG00000030402	128-cell	0.057725087504346774	NC
ENSDARG00000030402	3.5 hpf	0.035471083590846005	NC
ENSDARG00000030402	5.3 hpf	0.0	NC
ENSDARG00000030408	Egg	0.7468036608497286	NC
ENSDARG00000030408	1-cell	0.7627523131259157	NC
ENSDARG00000030408	16-cell	0.5279438342441186	NC
ENSDARG00000030408	128-cell	0.5043654617897094	NC
ENSDARG00000030408	3.5 hpf	0.25011409737517637	NC
ENSDARG00000030408	5.3 hpf	3.7050323493897444	NC
ENSDARG00000030411	Egg	0.0	NC
ENSDARG00000030411	1-cell	0.05525528111831094	NC
ENSDARG00000030411	16-cell	0.015553085432879745	NC
ENSDARG00000030411	128-cell	0.05213499238415009	NC
ENSDARG00000030411	3.5 hpf	0.08809917958113789	NC
ENSDARG00000030411	5.3 hpf	0.28970753434352076	NC
ENSDARG00000030417	Egg	0.1475093030577215	NC
ENSDARG00000030417	1-cell	0.6304084810358019	NC
ENSDARG00000030417	16-cell	0.313551919713791	NC
ENSDARG00000030417	128-cell	0.39218179226172256	NC
ENSDARG00000030417	3.5 hpf	0.14278600326993757	NC
ENSDARG00000030417	5.3 hpf	0.1808233678722928	NC
ENSDARG00000030440	Egg	4.3233487583541335	NC
ENSDARG00000030440	1-cell	9.372740320319252	NC
ENSDARG00000030440	16-cell	6.923713040184839	NC
ENSDARG00000030440	128-cell	6.462253853041777	NC
ENSDARG00000030440	3.5 hpf	3.2513338656453596	NC
ENSDARG00000030440	5.3 hpf	13.130250606816624	NC
ENSDARG00000030441	Egg	9.838987062008094	NC
ENSDARG00000030441	1-cell	6.616625353068727	NC
ENSDARG00000030441	16-cell	8.065742482474912	NC
ENSDARG00000030441	128-cell	9.508541456068118	NC
ENSDARG00000030441	3.5 hpf	3.1796246024652577	NC
ENSDARG00000030441	5.3 hpf	3.252774879511185	NC
ENSDARG00000030448	Egg	2.896422415129748	NC
ENSDARG00000030448	1-cell	1.894940231771524	NC
ENSDARG00000030448	16-cell	1.8730802817885868	NC
ENSDARG00000030448	128-cell	3.305282627916815	NC
ENSDARG00000030448	3.5 hpf	1.2456309880562328	NC
ENSDARG00000030448	5.3 hpf	1.3363232742492717	NC
ENSDARG00000030449	Egg	0.0	NC
ENSDARG00000030449	1-cell	0.0	NC
ENSDARG00000030449	16-cell	0.0	NC
ENSDARG00000030449	128-cell	0.014468013445219587	NC
ENSDARG00000030449	3.5 hpf	0.30893959183501046	NC
ENSDARG00000030449	5.3 hpf	3.404917954786401	NC
ENSDARG00000030463	Egg	0.0	NC
ENSDARG00000030463	1-cell	0.0	NC
ENSDARG00000030463	16-cell	0.0	NC
ENSDARG00000030463	128-cell	0.0	NC
ENSDARG00000030463	3.5 hpf	0.015936805305014987	NC
ENSDARG00000030463	5.3 hpf	0.05193485210807044	NC
ENSDARG00000030465	Egg	8.11972464174506	NC
ENSDARG00000030465	1-cell	5.586333510188243	NC
ENSDARG00000030465	16-cell	5.735736651902527	NC
ENSDARG00000030465	128-cell	5.134493015849391	NC
ENSDARG00000030465	3.5 hpf	1.1471426606466573	NC
ENSDARG00000030465	5.3 hpf	1.1524188505536768	NC
ENSDARG00000030472	Egg	0.06560916166543446	NC
ENSDARG00000030472	1-cell	0.04737408737726187	NC
ENSDARG00000030472	16-cell	0.056005787974612066	NC
ENSDARG00000030472	128-cell	0.013409655880663672	NC
ENSDARG00000030472	3.5 hpf	0.020600013149901383	NC
ENSDARG00000030472	5.3 hpf	0.04833454405946691	NC
ENSDARG00000030478	Egg	1.4074044167520894	NC
ENSDARG00000030478	1-cell	0.9621905474414065	NC
ENSDARG00000030478	16-cell	1.018200272434006	NC
ENSDARG00000030478	128-cell	1.1807864124456724	NC
ENSDARG00000030478	3.5 hpf	0.3124731081273818	NC
ENSDARG00000030478	5.3 hpf	0.17863173550659575	NC
ENSDARG00000030479	Egg	9.896924194311195	NC
ENSDARG00000030479	1-cell	7.199158775078684	NC
ENSDARG00000030479	16-cell	13.926512166104397	NC
ENSDARG00000030479	128-cell	10.921466295223441	NC
ENSDARG00000030479	3.5 hpf	7.110035528234127	NC
ENSDARG00000030479	5.3 hpf	11.161692348294943	NC
ENSDARG00000030490	Egg	0.016686672618829487	NC
ENSDARG00000030490	1-cell	0.0024097728628551186	NC
ENSDARG00000030490	16-cell	0.014244203476605122	NC
ENSDARG00000030490	128-cell	0.032400110797818536	NC
ENSDARG00000030490	3.5 hpf	0.04191435057547287	NC
ENSDARG00000030490	5.3 hpf	0.06966113558566096	NC
ENSDARG00000030494	Egg	0.0	NC
ENSDARG00000030494	1-cell	0.0	NC
ENSDARG00000030494	16-cell	0.01309663245463951	NC
ENSDARG00000030494	128-cell	0.010975199040526018	NC
ENSDARG00000030494	3.5 hpf	0.34394772170299726	NC
ENSDARG00000030494	5.3 hpf	0.3032906204566922	NC
ENSDARG00000030508	Egg	0.35459677127441624	NC
ENSDARG00000030508	1-cell	1.2290014137997585	NC
ENSDARG00000030508	16-cell	0.9649780082478719	NC
ENSDARG00000030508	128-cell	0.8849572782438461	NC
ENSDARG00000030508	3.5 hpf	0.39377982177284054	NC
ENSDARG00000030508	5.3 hpf	0.5407979868499205	NC
ENSDARG00000030512	Egg	4.457838644750007	NC
ENSDARG00000030512	1-cell	5.472044674644131	NC
ENSDARG00000030512	16-cell	4.711365760701078	NC
ENSDARG00000030512	128-cell	7.015654845109641	NC
ENSDARG00000030512	3.5 hpf	1.7915846115813523	NC
ENSDARG00000030512	5.3 hpf	1.7424019521563787	NC
ENSDARG00000030514	Egg	0.2669752760308018	NC
ENSDARG00000030514	1-cell	0.42783287874701	NC
ENSDARG00000030514	16-cell	0.2940612270583293	NC
ENSDARG00000030514	128-cell	0.31683634895351126	NC
ENSDARG00000030514	3.5 hpf	0.48456312870138074	NC
ENSDARG00000030514	5.3 hpf	0.9686050107563041	NC
ENSDARG00000030530	Egg	0.005489499442610718	NC
ENSDARG00000030530	1-cell	0.006342041742958117	NC
ENSDARG00000030530	16-cell	0.0	NC
ENSDARG00000030530	128-cell	0.0044879280035847	NC
ENSDARG00000030530	3.5 hpf	0.03033530893966173	NC
ENSDARG00000030530	5.3 hpf	0.06740228700231324	NC
ENSDARG00000030532	Egg	4.477500814681029	NC
ENSDARG00000030532	1-cell	4.156875454710389	NC
ENSDARG00000030532	16-cell	4.824436280934534	NC
ENSDARG00000030532	128-cell	4.686247584711331	NC
ENSDARG00000030532	3.5 hpf	1.792878184972048	NC
ENSDARG00000030532	5.3 hpf	1.686984754480514	NC
ENSDARG00000030537	Egg	7.941114539237318	NC
ENSDARG00000030537	1-cell	7.00822447752343	NC
ENSDARG00000030537	16-cell	5.659721722058213	NC
ENSDARG00000030537	128-cell	5.229860360848682	NC
ENSDARG00000030537	3.5 hpf	1.285464064574326	NC
ENSDARG00000030537	5.3 hpf	3.0497148694493483	NC
ENSDARG00000030547	Egg	0.1347410306264438	NC
ENSDARG00000030547	1-cell	0.1834645349377518	NC
ENSDARG00000030547	16-cell	0.11267133644052946	NC
ENSDARG00000030547	128-cell	0.1652358427855194	NC
ENSDARG00000030547	3.5 hpf	0.03867985238337176	NC
ENSDARG00000030547	5.3 hpf	0.028361223237354894	NC
ENSDARG00000030560	Egg	2.183690202678624	NC
ENSDARG00000030560	1-cell	3.37708437777734	NC
ENSDARG00000030560	16-cell	2.184843481926792	NC
ENSDARG00000030560	128-cell	2.144064861541128	NC
ENSDARG00000030560	3.5 hpf	0.942019682965567	NC
ENSDARG00000030560	5.3 hpf	2.390566542009187	NC
ENSDARG00000030563	Egg	8.235204138133183	NC
ENSDARG00000030563	1-cell	7.647195429727709	NC
ENSDARG00000030563	16-cell	6.626758404193428	NC
ENSDARG00000030563	128-cell	7.038703321615107	NC
ENSDARG00000030563	3.5 hpf	0.7705487230487806	NC
ENSDARG00000030563	5.3 hpf	0.3497553069989037	NC
ENSDARG00000030573	Egg	0.8537431091201406	NC
ENSDARG00000030573	1-cell	0.6432606500442607	NC
ENSDARG00000030573	16-cell	1.2191576406449036	NC
ENSDARG00000030573	128-cell	1.5679165876131214	NC
ENSDARG00000030573	3.5 hpf	0.7334712909920427	NC
ENSDARG00000030573	5.3 hpf	1.6650625852363221	NC
ENSDARG00000030583	Egg	2.4129945468545095	NC
ENSDARG00000030583	1-cell	2.6474405758772623	NC
ENSDARG00000030583	16-cell	4.342382596400807	NC
ENSDARG00000030583	128-cell	4.640467555158261	NC
ENSDARG00000030583	3.5 hpf	0.9443068283161952	NC
ENSDARG00000030583	5.3 hpf	1.2629058653759693	NC
ENSDARG00000030588	Egg	0.0	NC
ENSDARG00000030588	1-cell	0.012409668218192086	NC
ENSDARG00000030588	16-cell	0.0	NC
ENSDARG00000030588	128-cell	0.0	NC
ENSDARG00000030588	3.5 hpf	0.032377108579831275	NC
ENSDARG00000030588	5.3 hpf	0.15299022951698138	NC
ENSDARG00000030591	Egg	7.468740788162972	NC
ENSDARG00000030591	1-cell	4.525935989843693	NC
ENSDARG00000030591	16-cell	5.99582068512143	NC
ENSDARG00000030591	128-cell	6.280748663676429	NC
ENSDARG00000030591	3.5 hpf	2.5763499594975174	NC
ENSDARG00000030591	5.3 hpf	0.8395807789848067	NC
ENSDARG00000030598	Egg	0.0	NC
ENSDARG00000030598	1-cell	0.0	NC
ENSDARG00000030598	16-cell	0.01772076284512779	NC
ENSDARG00000030598	128-cell	0.0	NC
ENSDARG00000030598	3.5 hpf	0.10494043864899241	NC
ENSDARG00000030598	5.3 hpf	0.0892121327152569	NC
ENSDARG00000030602	Egg	3.102759274766347	NC
ENSDARG00000030602	1-cell	3.0760007634883846	NC
ENSDARG00000030602	16-cell	3.98824058697417	NC
ENSDARG00000030602	128-cell	3.736422654587658	NC
ENSDARG00000030602	3.5 hpf	2.527671318618463	NC
ENSDARG00000030602	5.3 hpf	14.466536596020083	NC
ENSDARG00000030604	Egg	0.023708313156136338	NC
ENSDARG00000030604	1-cell	0.00913010456073152	NC
ENSDARG00000030604	16-cell	0.038548703409941966	NC
ENSDARG00000030604	128-cell	0.0	NC
ENSDARG00000030604	3.5 hpf	0.05955162972743093	NC
ENSDARG00000030604	5.3 hpf	0.25616819877095437	NC
ENSDARG00000030608	Egg	1.921413878850002	NC
ENSDARG00000030608	1-cell	1.7423473345123028	NC
ENSDARG00000030608	16-cell	0.7639398680773034	NC
ENSDARG00000030608	128-cell	1.0907017460951123	NC
ENSDARG00000030608	3.5 hpf	0.9871140469012134	NC
ENSDARG00000030608	5.3 hpf	1.4635876966194097	NC
ENSDARG00000030614	Egg	0.8437462668062904	NC
ENSDARG00000030614	1-cell	0.4290913467122525	NC
ENSDARG00000030614	16-cell	0.6222759772652283	NC
ENSDARG00000030614	128-cell	0.38615759040240033	NC
ENSDARG00000030614	3.5 hpf	0.25148393957309656	NC
ENSDARG00000030614	5.3 hpf	0.08129265609141155	NC
ENSDARG00000030616	Egg	0.12310904683982633	NC
ENSDARG00000030616	1-cell	0.07111419922311227	NC
ENSDARG00000030616	16-cell	0.2540619813899566	NC
ENSDARG00000030616	128-cell	0.22065034583291862	NC
ENSDARG00000030616	3.5 hpf	0.5352074261152853	NC
ENSDARG00000030616	5.3 hpf	0.9162515479723722	NC
ENSDARG00000030621	Egg	0.0	NC
ENSDARG00000030621	1-cell	0.0491659236073134	NC
ENSDARG00000030621	16-cell	0.0	NC
ENSDARG00000030621	128-cell	0.0	NC
ENSDARG00000030621	3.5 hpf	0.0	NC
ENSDARG00000030621	5.3 hpf	0.0	NC
ENSDARG00000030626	Egg	0.0	NC
ENSDARG00000030626	1-cell	0.0	NC
ENSDARG00000030626	16-cell	0.0	NC
ENSDARG00000030626	128-cell	0.0	NC
ENSDARG00000030626	3.5 hpf	0.0	NC
ENSDARG00000030626	5.3 hpf	0.003630039993754072	NC
ENSDARG00000030630	Egg	4.563892989244895	NC
ENSDARG00000030630	1-cell	3.859196049490677	NC
ENSDARG00000030630	16-cell	3.9027358077192744	NC
ENSDARG00000030630	128-cell	4.5669367865443595	NC
ENSDARG00000030630	3.5 hpf	1.4355017912800814	NC
ENSDARG00000030630	5.3 hpf	0.6720524892193592	NC
ENSDARG00000030632	Egg	0.0	NC
ENSDARG00000030632	1-cell	0.0	NC
ENSDARG00000030632	16-cell	0.0	NC
ENSDARG00000030632	128-cell	0.0	NC
ENSDARG00000030632	3.5 hpf	0.0	NC
ENSDARG00000030632	5.3 hpf	0.008973323162130394	NC
ENSDARG00000030633	Egg	4.045943795690843	NC
ENSDARG00000030633	1-cell	3.593318337855093	NC
ENSDARG00000030633	16-cell	3.6302582699358	NC
ENSDARG00000030633	128-cell	3.02814964257605	NC
ENSDARG00000030633	3.5 hpf	0.6072819280208063	NC
ENSDARG00000030633	5.3 hpf	0.17536423161134376	NC
ENSDARG00000030634	Egg	0.00825743606758075	NC
ENSDARG00000030634	1-cell	0.07631880433236612	NC
ENSDARG00000030634	16-cell	0.0	NC
ENSDARG00000030634	128-cell	0.0	NC
ENSDARG00000030634	3.5 hpf	0.19496922688622084	NC
ENSDARG00000030634	5.3 hpf	0.21088730759912785	NC
ENSDARG00000030636	Egg	2.7043053197287854	NC
ENSDARG00000030636	1-cell	2.490696940179438	NC
ENSDARG00000030636	16-cell	1.014711879723128	NC
ENSDARG00000030636	128-cell	0.7266590368367619	NC
ENSDARG00000030636	3.5 hpf	0.2755120984834332	NC
ENSDARG00000030636	5.3 hpf	0.26006361493342356	NC
ENSDARG00000030641	Egg	8.462514582519432	NC
ENSDARG00000030641	1-cell	6.03313869950188	NC
ENSDARG00000030641	16-cell	5.9305992051227605	NC
ENSDARG00000030641	128-cell	8.385409136793676	NC
ENSDARG00000030641	3.5 hpf	2.3812698077412895	NC
ENSDARG00000030641	5.3 hpf	3.748513559303649	NC
ENSDARG00000030644	Egg	0.5181064007826743	NC
ENSDARG00000030644	1-cell	0.23664415079868298	NC
ENSDARG00000030644	16-cell	0.5524700385622392	NC
ENSDARG00000030644	128-cell	0.3841742437644835	NC
ENSDARG00000030644	3.5 hpf	0.18159117909181174	NC
ENSDARG00000030644	5.3 hpf	0.2899669235072398	NC
ENSDARG00000030650	Egg	0.0	NC
ENSDARG00000030650	1-cell	0.0	NC
ENSDARG00000030650	16-cell	0.0	NC
ENSDARG00000030650	128-cell	0.012462092477790261	NC
ENSDARG00000030650	3.5 hpf	0.0	NC
ENSDARG00000030650	5.3 hpf	0.014973030461566506	NC
ENSDARG00000030656	Egg	0.023084256696675923	NC
ENSDARG00000030656	1-cell	0.006667334658925342	NC
ENSDARG00000030656	16-cell	0.02252040857513658	NC
ENSDARG00000030656	128-cell	0.08492617117336922	NC
ENSDARG00000030656	3.5 hpf	0.09277455368705403	NC
ENSDARG00000030656	5.3 hpf	0.0907000989140501	NC
ENSDARG00000030665	Egg	10.345192028247842	NC
ENSDARG00000030665	1-cell	8.396730217849774	NC
ENSDARG00000030665	16-cell	11.61535170347228	NC
ENSDARG00000030665	128-cell	12.765785669749027	NC
ENSDARG00000030665	3.5 hpf	4.497831491635624	NC
ENSDARG00000030665	5.3 hpf	8.333062578262075	NC
ENSDARG00000030687	Egg	0.06921445950358666	NC
ENSDARG00000030687	1-cell	0.10328651755417999	NC
ENSDARG00000030687	16-cell	0.04782939438763332	NC
ENSDARG00000030687	128-cell	0.09195245591117455	NC
ENSDARG00000030687	3.5 hpf	0.01738560578728908	NC
ENSDARG00000030687	5.3 hpf	0.007082025287464151	NC
ENSDARG00000030694	Egg	2.9868077546221627	NC
ENSDARG00000030694	1-cell	3.8989871260694464	NC
ENSDARG00000030694	16-cell	4.038095516540278	NC
ENSDARG00000030694	128-cell	4.729898184999024	NC
ENSDARG00000030694	3.5 hpf	0.8152215128732252	NC
ENSDARG00000030694	5.3 hpf	0.9529264386611254	NC
ENSDARG00000030700	Egg	10.430979364594705	NC
ENSDARG00000030700	1-cell	9.453834394091922	NC
ENSDARG00000030700	16-cell	13.454072793193497	NC
ENSDARG00000030700	128-cell	14.432567926917736	NC
ENSDARG00000030700	3.5 hpf	14.463305054712588	NC
ENSDARG00000030700	5.3 hpf	31.1828569693529	NC
ENSDARG00000030703	Egg	0.0	NC
ENSDARG00000030703	1-cell	0.0	NC
ENSDARG00000030703	16-cell	0.0	NC
ENSDARG00000030703	128-cell	0.0	NC
ENSDARG00000030703	3.5 hpf	0.07814221986355901	NC
ENSDARG00000030703	5.3 hpf	1.6876338194470335	NC
ENSDARG00000030716	Egg	2.46862997476716	NC
ENSDARG00000030716	1-cell	1.8188022614231925	NC
ENSDARG00000030716	16-cell	1.2474294839651796	NC
ENSDARG00000030716	128-cell	1.3414535575856539	NC
ENSDARG00000030716	3.5 hpf	1.7377143039670502	NC
ENSDARG00000030716	5.3 hpf	2.943962434934553	NC
ENSDARG00000030722	Egg	0.004198546016643742	NC
ENSDARG00000030722	1-cell	0.0	NC
ENSDARG00000030722	16-cell	0.0020479968872020174	NC
ENSDARG00000030722	128-cell	0.0	NC
ENSDARG00000030722	3.5 hpf	0.013709930899307523	NC
ENSDARG00000030722	5.3 hpf	0.05258246925717644	NC
ENSDARG00000030723	Egg	0.13148031872213484	NC
ENSDARG00000030723	1-cell	0.24303962237158708	NC
ENSDARG00000030723	16-cell	0.5964500392172837	NC
ENSDARG00000030723	128-cell	0.7846875177818706	NC
ENSDARG00000030723	3.5 hpf	0.14201107005507052	NC
ENSDARG00000030723	5.3 hpf	0.2970437770761214	NC
ENSDARG00000030733	Egg	0.0	NC
ENSDARG00000030733	1-cell	0.032380783020945665	NC
ENSDARG00000030733	16-cell	0.02734332761586923	NC
ENSDARG00000030733	128-cell	0.06110445343948775	NC
ENSDARG00000030733	3.5 hpf	0.014080367411061629	NC
ENSDARG00000030733	5.3 hpf	0.009177018669992374	NC
ENSDARG00000030743	Egg	5.515912269771763	NC
ENSDARG00000030743	1-cell	4.695568015909315	NC
ENSDARG00000030743	16-cell	6.143698229875372	NC
ENSDARG00000030743	128-cell	7.4854409638847015	NC
ENSDARG00000030743	3.5 hpf	2.2250465417165977	NC
ENSDARG00000030743	5.3 hpf	3.0307879465033882	NC
ENSDARG00000030750	Egg	0.01207689877374358	NC
ENSDARG00000030750	1-cell	0.027904983669015723	NC
ENSDARG00000030750	16-cell	0.011781912594328208	NC
ENSDARG00000030750	128-cell	0.0	NC
ENSDARG00000030750	3.5 hpf	0.0	NC
ENSDARG00000030750	5.3 hpf	0.0	NC
ENSDARG00000030753	Egg	5.556477108443933	NC
ENSDARG00000030753	1-cell	5.107488845543663	NC
ENSDARG00000030753	16-cell	5.596482229880976	NC
ENSDARG00000030753	128-cell	5.912854134062859	NC
ENSDARG00000030753	3.5 hpf	2.525836003940447	NC
ENSDARG00000030753	5.3 hpf	2.2020364290604006	NC
ENSDARG00000030756	Egg	96.9072829122307	NC
ENSDARG00000030756	1-cell	96.15485422769454	NC
ENSDARG00000030756	16-cell	84.37165738247556	NC
ENSDARG00000030756	128-cell	81.63678536314796	NC
ENSDARG00000030756	3.5 hpf	17.45965558971642	NC
ENSDARG00000030756	5.3 hpf	7.86315300437898	NC
ENSDARG00000030758	Egg	1.7856332535024653	NC
ENSDARG00000030758	1-cell	1.329306832863966	NC
ENSDARG00000030758	16-cell	1.8414806803234232	NC
ENSDARG00000030758	128-cell	0.9597319935801384	NC
ENSDARG00000030758	3.5 hpf	0.5619349014533428	NC
ENSDARG00000030758	5.3 hpf	0.5021584622836747	NC
ENSDARG00000030759	Egg	25.15492946363422	NC
ENSDARG00000030759	1-cell	22.828263403846183	NC
ENSDARG00000030759	16-cell	17.617810374384838	NC
ENSDARG00000030759	128-cell	19.729500846081127	NC
ENSDARG00000030759	3.5 hpf	6.0617212027986325	NC
ENSDARG00000030759	5.3 hpf	3.8032951064656744	NC
ENSDARG00000030761	Egg	0.1899544604696106	NC
ENSDARG00000030761	1-cell	0.07315172844407968	NC
ENSDARG00000030761	16-cell	0.03088578301549601	NC
ENSDARG00000030761	128-cell	0.05176561490774417	NC
ENSDARG00000030761	3.5 hpf	0.015904544565531153	NC
ENSDARG00000030761	5.3 hpf	0.046646748745649495	NC
ENSDARG00000030765	Egg	3.3067359813933934	NC
ENSDARG00000030765	1-cell	3.2956114900755202	NC
ENSDARG00000030765	16-cell	1.9383491409725082	NC
ENSDARG00000030765	128-cell	2.424951305247257	NC
ENSDARG00000030765	3.5 hpf	0.6416661083334981	NC
ENSDARG00000030765	5.3 hpf	1.7564913665603188	NC
ENSDARG00000030775	Egg	4.8347191484396435	NC
ENSDARG00000030775	1-cell	5.03547717601132	NC
ENSDARG00000030775	16-cell	3.6982651049163837	NC
ENSDARG00000030775	128-cell	4.955739318515739	NC
ENSDARG00000030775	3.5 hpf	1.5916091190391373	NC
ENSDARG00000030775	5.3 hpf	8.373728650510008	NC
ENSDARG00000030778	Egg	0.0	NC
ENSDARG00000030778	1-cell	0.0	NC
ENSDARG00000030778	16-cell	0.0	NC
ENSDARG00000030778	128-cell	0.0	NC
ENSDARG00000030778	3.5 hpf	0.005036439112418197	NC
ENSDARG00000030778	5.3 hpf	0.0	NC
ENSDARG00000030781	Egg	4.647311908721233	NC
ENSDARG00000030781	1-cell	5.148412692529732	NC
ENSDARG00000030781	16-cell	3.685004982521839	NC
ENSDARG00000030781	128-cell	3.192189506549738	NC
ENSDARG00000030781	3.5 hpf	0.8208644045911451	NC
ENSDARG00000030781	5.3 hpf	1.7717747443055833	NC
ENSDARG00000030782	Egg	0.1586386615767542	NC
ENSDARG00000030782	1-cell	0.2907135147190043	NC
ENSDARG00000030782	16-cell	0.22414068765495324	NC
ENSDARG00000030782	128-cell	0.40250074130785346	NC
ENSDARG00000030782	3.5 hpf	0.035725423294802744	NC
ENSDARG00000030782	5.3 hpf	0.03223993547443282	NC
ENSDARG00000030786	Egg	5.982462750377931	NC
ENSDARG00000030786	1-cell	7.84988927867115	NC
ENSDARG00000030786	16-cell	4.531857836433318	NC
ENSDARG00000030786	128-cell	3.522455030881933	NC
ENSDARG00000030786	3.5 hpf	4.846464246341171	NC
ENSDARG00000030786	5.3 hpf	1.464237208778891	NC
ENSDARG00000030789	Egg	9.721295323716705	NC
ENSDARG00000030789	1-cell	8.273802563453387	NC
ENSDARG00000030789	16-cell	7.787950177302334	NC
ENSDARG00000030789	128-cell	9.056059155063679	NC
ENSDARG00000030789	3.5 hpf	4.6575829443646395	NC
ENSDARG00000030789	5.3 hpf	12.80654605940362	NC
ENSDARG00000030803	Egg	3.4548649805598894	NC
ENSDARG00000030803	1-cell	2.0833265420782126	NC
ENSDARG00000030803	16-cell	0.7727436530752009	NC
ENSDARG00000030803	128-cell	2.3973950404149016	NC
ENSDARG00000030803	3.5 hpf	0.1439292729109166	NC
ENSDARG00000030803	5.3 hpf	0.7946032372534776	NC
ENSDARG00000030804	Egg	3.6053869454450074	NC
ENSDARG00000030804	1-cell	2.4879335829140046	NC
ENSDARG00000030804	16-cell	3.4222602189880447	NC
ENSDARG00000030804	128-cell	3.903546649398303	NC
ENSDARG00000030804	3.5 hpf	0.7440750419542699	NC
ENSDARG00000030804	5.3 hpf	1.8090219494854873	NC
ENSDARG00000030805	Egg	1.3280540528623945	NC
ENSDARG00000030805	1-cell	2.5639067816338943	NC
ENSDARG00000030805	16-cell	2.0286610506692164	NC
ENSDARG00000030805	128-cell	1.728624505863408	NC
ENSDARG00000030805	3.5 hpf	0.5749981547563032	NC
ENSDARG00000030805	5.3 hpf	1.7464994430731462	NC
ENSDARG00000030824	Egg	10.760415475684319	NC
ENSDARG00000030824	1-cell	10.825925724735066	NC
ENSDARG00000030824	16-cell	8.495828429479916	NC
ENSDARG00000030824	128-cell	7.909635912642707	NC
ENSDARG00000030824	3.5 hpf	2.1305174698435425	NC
ENSDARG00000030824	5.3 hpf	1.5467791468122616	NC
ENSDARG00000030830	Egg	5.943553820566156	NC
ENSDARG00000030830	1-cell	4.749259237750313	NC
ENSDARG00000030830	16-cell	5.903258850740507	NC
ENSDARG00000030830	128-cell	7.8097791954857945	NC
ENSDARG00000030830	3.5 hpf	2.81097597440328	NC
ENSDARG00000030830	5.3 hpf	3.575324418751654	NC
ENSDARG00000030832	Egg	1.139214295748051	NC
ENSDARG00000030832	1-cell	0.6445290030446144	NC
ENSDARG00000030832	16-cell	0.9467381293760765	NC
ENSDARG00000030832	128-cell	0.8125463606202387	NC
ENSDARG00000030832	3.5 hpf	0.13188948467051972	NC
ENSDARG00000030832	5.3 hpf	0.3753087032870892	NC
ENSDARG00000030839	Egg	0.6078683363908138	NC
ENSDARG00000030839	1-cell	0.38123382741595324	NC
ENSDARG00000030839	16-cell	0.6438511035723389	NC
ENSDARG00000030839	128-cell	0.5111602973455427	NC
ENSDARG00000030839	3.5 hpf	0.11342474758449868	NC
ENSDARG00000030839	5.3 hpf	0.029854609876449376	NC
ENSDARG00000030844	Egg	1.7073781563316526	NC
ENSDARG00000030844	1-cell	1.5166649724133763	NC
ENSDARG00000030844	16-cell	1.510211387272987	NC
ENSDARG00000030844	128-cell	1.402067033178115	NC
ENSDARG00000030844	3.5 hpf	0.1562982268948413	NC
ENSDARG00000030844	5.3 hpf	0.1714379295643117	NC
ENSDARG00000030867	Egg	0.3062443845023229	NC
ENSDARG00000030867	1-cell	0.09760149588487603	NC
ENSDARG00000030867	16-cell	0.18543982618081736	NC
ENSDARG00000030867	128-cell	0.4489382564990318	NC
ENSDARG00000030867	3.5 hpf	0.14323755260975995	NC
ENSDARG00000030867	5.3 hpf	0.15559415179170052	NC
ENSDARG00000030871	Egg	9.488579495154985	NC
ENSDARG00000030871	1-cell	9.092121705829038	NC
ENSDARG00000030871	16-cell	5.978202840648472	NC
ENSDARG00000030871	128-cell	5.740829654852573	NC
ENSDARG00000030871	3.5 hpf	1.045514122301895	NC
ENSDARG00000030871	5.3 hpf	2.964195122115117	NC
ENSDARG00000030872	Egg	0.0	NC
ENSDARG00000030872	1-cell	0.010099763513520222	NC
ENSDARG00000030872	16-cell	0.05969985336365859	NC
ENSDARG00000030872	128-cell	0.014294138493250766	NC
ENSDARG00000030872	3.5 hpf	0.01317525715266471	NC
ENSDARG00000030872	5.3 hpf	0.04722907260738949	NC
ENSDARG00000030881	Egg	2.5348184782624514	NC
ENSDARG00000030881	1-cell	1.4642432127032503	NC
ENSDARG00000030881	16-cell	1.53656162992592	NC
ENSDARG00000030881	128-cell	1.7403591586332148	NC
ENSDARG00000030881	3.5 hpf	0.34617098415488107	NC
ENSDARG00000030881	5.3 hpf	0.09669444062040748	NC
ENSDARG00000030887	Egg	10.587578368415201	NC
ENSDARG00000030887	1-cell	10.599977106119459	NC
ENSDARG00000030887	16-cell	8.392287976669486	NC
ENSDARG00000030887	128-cell	9.945905760289216	NC
ENSDARG00000030887	3.5 hpf	4.2001197519118465	NC
ENSDARG00000030887	5.3 hpf	5.5374384534827366	NC
ENSDARG00000030896	Egg	0.0	NC
ENSDARG00000030896	1-cell	0.0	NC
ENSDARG00000030896	16-cell	0.011024260700617796	NC
ENSDARG00000030896	128-cell	0.0	NC
ENSDARG00000030896	3.5 hpf	0.0	NC
ENSDARG00000030896	5.3 hpf	0.0	NC
ENSDARG00000030905	Egg	3.1946101039859323	NC
ENSDARG00000030905	1-cell	3.051222542674763	NC
ENSDARG00000030905	16-cell	3.8778318885093377	NC
ENSDARG00000030905	128-cell	3.473240973974226	NC
ENSDARG00000030905	3.5 hpf	4.51977992568757	NC
ENSDARG00000030905	5.3 hpf	4.159948433268739	NC
ENSDARG00000030913	Egg	94.60352390849364	NC
ENSDARG00000030913	1-cell	88.38803916504769	NC
ENSDARG00000030913	16-cell	96.74549213795547	NC
ENSDARG00000030913	128-cell	77.65602873768434	NC
ENSDARG00000030913	3.5 hpf	35.06718377269269	NC
ENSDARG00000030913	5.3 hpf	47.701599916943984	NC
ENSDARG00000030914	Egg	0.06580470089199693	NC
ENSDARG00000030914	1-cell	0.025341482364218338	NC
ENSDARG00000030914	16-cell	0.03209868894036823	NC
ENSDARG00000030914	128-cell	0.026899243090209277	NC
ENSDARG00000030914	3.5 hpf	0.0	NC
ENSDARG00000030914	5.3 hpf	0.02693255479236892	NC
ENSDARG00000030915	Egg	0.05218993519020446	NC
ENSDARG00000030915	1-cell	0.0	NC
ENSDARG00000030915	16-cell	0.016971720589160213	NC
ENSDARG00000030915	128-cell	0.014222588300570422	NC
ENSDARG00000030915	3.5 hpf	0.0	NC
ENSDARG00000030915	5.3 hpf	0.01708824166136511	NC
ENSDARG00000030932	Egg	2.2240429264099166	NC
ENSDARG00000030932	1-cell	3.038864168449751	NC
ENSDARG00000030932	16-cell	0.26426067400496406	NC
ENSDARG00000030932	128-cell	1.9464720595529073	NC
ENSDARG00000030932	3.5 hpf	1.0492504965834593	NC
ENSDARG00000030932	5.3 hpf	0.32909274153038287	NC
ENSDARG00000030933	Egg	6.012425356034368	NC
ENSDARG00000030933	1-cell	4.974903807098598	NC
ENSDARG00000030933	16-cell	5.897124439098829	NC
ENSDARG00000030933	128-cell	5.358396912116589	NC
ENSDARG00000030933	3.5 hpf	0.8714029244040215	NC
ENSDARG00000030933	5.3 hpf	0.22836968254398035	NC
ENSDARG00000030938	Egg	0.16992951087929464	NC
ENSDARG00000030938	1-cell	0.0911487000519751	NC
ENSDARG00000030938	16-cell	0.08881010948576852	NC
ENSDARG00000030938	128-cell	0.17861848962346183	NC
ENSDARG00000030938	3.5 hpf	0.07317201411289768	NC
ENSDARG00000030938	5.3 hpf	0.0655745524987348	NC
ENSDARG00000030945	Egg	6.927951670446276	NC
ENSDARG00000030945	1-cell	6.604720026882203	NC
ENSDARG00000030945	16-cell	7.81609993183839	NC
ENSDARG00000030945	128-cell	7.359952850112909	NC
ENSDARG00000030945	3.5 hpf	2.3605921098053315	NC
ENSDARG00000030945	5.3 hpf	0.486559316762699	NC
ENSDARG00000030949	Egg	15.209495354417996	NC
ENSDARG00000030949	1-cell	10.479716616898854	NC
ENSDARG00000030949	16-cell	13.140588027315395	NC
ENSDARG00000030949	128-cell	12.658245813390684	NC
ENSDARG00000030949	3.5 hpf	2.7597168116495516	NC
ENSDARG00000030949	5.3 hpf	11.147290164619724	NC
ENSDARG00000030954	Egg	0.02867018132355259	NC
ENSDARG00000030954	1-cell	0.0	NC
ENSDARG00000030954	16-cell	0.006992473331647586	NC
ENSDARG00000030954	128-cell	0.005859810670125028	NC
ENSDARG00000030954	3.5 hpf	0.003600753902553799	NC
ENSDARG00000030954	5.3 hpf	0.01408096173562533	NC
ENSDARG00000030957	Egg	10.979626256586307	NC
ENSDARG00000030957	1-cell	8.717118255576667	NC
ENSDARG00000030957	16-cell	9.889400805604973	NC
ENSDARG00000030957	128-cell	13.37061462539968	NC
ENSDARG00000030957	3.5 hpf	5.464515880079408	NC
ENSDARG00000030957	5.3 hpf	9.787998352987124	NC
ENSDARG00000030961	Egg	0.04192917938873442	NC
ENSDARG00000030961	1-cell	0.027680546803045086	NC
ENSDARG00000030961	16-cell	0.029217879758052522	NC
ENSDARG00000030961	128-cell	0.048970152746889345	NC
ENSDARG00000030961	3.5 hpf	0.0030091325221648364	NC
ENSDARG00000030961	5.3 hpf	0.014709239040183104	NC
ENSDARG00000030964	Egg	5.792712489637836	NC
ENSDARG00000030964	1-cell	5.931657041829351	NC
ENSDARG00000030964	16-cell	6.04817850827385	NC
ENSDARG00000030964	128-cell	4.953557964300989	NC
ENSDARG00000030964	3.5 hpf	1.5572460082502513	NC
ENSDARG00000030964	5.3 hpf	1.9075739967177858	NC
ENSDARG00000030967	Egg	0.00345092319329169	NC
ENSDARG00000030967	1-cell	0.0	NC
ENSDARG00000030967	16-cell	0.0033666321292266173	NC
ENSDARG00000030967	128-cell	0.0	NC
ENSDARG00000030967	3.5 hpf	0.0017336374702939957	NC
ENSDARG00000030967	5.3 hpf	0.008474365210485014	NC
ENSDARG00000030972	Egg	22.387774748100753	NC
ENSDARG00000030972	1-cell	15.19090467455964	NC
ENSDARG00000030972	16-cell	23.451460651877174	NC
ENSDARG00000030972	128-cell	9.258088501750386	NC
ENSDARG00000030972	3.5 hpf	9.559161435369738	NC
ENSDARG00000030972	5.3 hpf	15.177412327366888	NC
ENSDARG00000030975	Egg	0.0	NC
ENSDARG00000030975	1-cell	0.0	NC
ENSDARG00000030975	16-cell	0.0	NC
ENSDARG00000030975	128-cell	0.009825389509897139	NC
ENSDARG00000030975	3.5 hpf	0.01006255765288472	NC
ENSDARG00000030975	5.3 hpf	0.06492787722434923	NC
ENSDARG00000030980	Egg	0.0	NC
ENSDARG00000030980	1-cell	0.0	NC
ENSDARG00000030980	16-cell	0.04185892128849117	NC
ENSDARG00000030980	128-cell	0.0	NC
ENSDARG00000030980	3.5 hpf	0.0	NC
ENSDARG00000030980	5.3 hpf	0.12643892389767272	NC
ENSDARG00000030981	Egg	3.408248946859928	NC
ENSDARG00000030981	1-cell	1.5682074312861003	NC
ENSDARG00000030981	16-cell	2.1590910579700515	NC
ENSDARG00000030981	128-cell	1.6525440027010896	NC
ENSDARG00000030981	3.5 hpf	1.4083024084158056	NC
ENSDARG00000030981	5.3 hpf	6.347830389681555	NC
ENSDARG00000030999	Egg	0.9742121235504833	NC
ENSDARG00000030999	1-cell	0.38588960731168337	NC
ENSDARG00000030999	16-cell	1.208386505948207	NC
ENSDARG00000030999	128-cell	0.8618888510145676	NC
ENSDARG00000030999	3.5 hpf	0.40376667375996034	NC
ENSDARG00000030999	5.3 hpf	0.011961769162955577	NC
ENSDARG00000031015	Egg	0.23372563489322282	NC
ENSDARG00000031015	1-cell	0.23144932014117434	NC
ENSDARG00000031015	16-cell	0.16286909489384105	NC
ENSDARG00000031015	128-cell	0.2893525468647647	NC
ENSDARG00000031015	3.5 hpf	0.07715945147462208	NC
ENSDARG00000031015	5.3 hpf	0.10495186509695804	NC
ENSDARG00000031020	Egg	19.07566270857473	NC
ENSDARG00000031020	1-cell	14.374551485745977	NC
ENSDARG00000031020	16-cell	16.316150593858662	NC
ENSDARG00000031020	128-cell	18.03775485233537	NC
ENSDARG00000031020	3.5 hpf	7.871381268869841	NC
ENSDARG00000031020	5.3 hpf	14.538078470304606	NC
ENSDARG00000031044	Egg	115.90048791927042	NC
ENSDARG00000031044	1-cell	81.89651043523355	NC
ENSDARG00000031044	16-cell	66.46341494710022	NC
ENSDARG00000031044	128-cell	61.405546917517825	NC
ENSDARG00000031044	3.5 hpf	12.726108207672505	NC
ENSDARG00000031044	5.3 hpf	1.492663294070346	NC
ENSDARG00000031046	Egg	0.0	NC
ENSDARG00000031046	1-cell	0.0	NC
ENSDARG00000031046	16-cell	0.0240087754675925	NC
ENSDARG00000031046	128-cell	0.0	NC
ENSDARG00000031046	3.5 hpf	0.28435473698436653	NC
ENSDARG00000031046	5.3 hpf	0.2356926990122432	NC
ENSDARG00000031048	Egg	0.5731784679789821	NC
ENSDARG00000031048	1-cell	0.5286434579428178	NC
ENSDARG00000031048	16-cell	0.45580072391023646	NC
ENSDARG00000031048	128-cell	0.7088078961497709	NC
ENSDARG00000031048	3.5 hpf	0.21293574418009553	NC
ENSDARG00000031048	5.3 hpf	0.19634637019496157	NC
ENSDARG00000031049	Egg	1.35752987871481	NC
ENSDARG00000031049	1-cell	1.8513115060324286	NC
ENSDARG00000031049	16-cell	1.3175446640999648	NC
ENSDARG00000031049	128-cell	0.766594327613654	NC
ENSDARG00000031049	3.5 hpf	0.5519126028695593	NC
ENSDARG00000031049	5.3 hpf	0.5258246925717645	NC
ENSDARG00000031075	Egg	0.5168076509078784	NC
ENSDARG00000031075	1-cell	0.21323930282086168	NC
ENSDARG00000031075	16-cell	0.8403071413657375	NC
ENSDARG00000031075	128-cell	0.4023951811868705	NC
ENSDARG00000031075	3.5 hpf	0.09890599547282315	NC
ENSDARG00000031075	5.3 hpf	0.3021701269387733	NC
ENSDARG00000031095	Egg	0.2249448102406971	NC
ENSDARG00000031095	1-cell	0.09574514646465841	NC
ENSDARG00000031095	16-cell	0.2079003653094554	NC
ENSDARG00000031095	128-cell	0.22261957478493163	NC
ENSDARG00000031095	3.5 hpf	0.16356036178860006	NC
ENSDARG00000031095	5.3 hpf	0.2238643740584173	NC
ENSDARG00000031098	Egg	3.072524786253054	NC
ENSDARG00000031098	1-cell	2.639777481118731	NC
ENSDARG00000031098	16-cell	3.0228071377180417	NC
ENSDARG00000031098	128-cell	3.212447440246052	NC
ENSDARG00000031098	3.5 hpf	1.1913533670238157	NC
ENSDARG00000031098	5.3 hpf	1.300739554950629	NC
ENSDARG00000031100	Egg	1.2804337705729305	NC
ENSDARG00000031100	1-cell	0.5283180387627976	NC
ENSDARG00000031100	16-cell	3.5021046185904083	NC
ENSDARG00000031100	128-cell	2.1497109524188205	NC
ENSDARG00000031100	3.5 hpf	0.9074426260444717	NC
ENSDARG00000031100	5.3 hpf	2.560388208927872	NC
ENSDARG00000031108	Egg	6.188202931666211	NC
ENSDARG00000031108	1-cell	7.38365867882156	NC
ENSDARG00000031108	16-cell	7.955932844530029	NC
ENSDARG00000031108	128-cell	6.982827019817482	NC
ENSDARG00000031108	3.5 hpf	3.1455693016499904	NC
ENSDARG00000031108	5.3 hpf	4.121533019560651	NC
ENSDARG00000031116	Egg	1.2204299584507061	NC
ENSDARG00000031116	1-cell	1.2881187789025896	NC
ENSDARG00000031116	16-cell	0.9333874059856401	NC
ENSDARG00000031116	128-cell	0.7698763777825631	NC
ENSDARG00000031116	3.5 hpf	0.6244602252102331	NC
ENSDARG00000031116	5.3 hpf	0.7547965240191994	NC
ENSDARG00000031119	Egg	6.86645312185712	NC
ENSDARG00000031119	1-cell	6.441077422583107	NC
ENSDARG00000031119	16-cell	8.611819009461923	NC
ENSDARG00000031119	128-cell	8.75098518867497	NC
ENSDARG00000031119	3.5 hpf	2.2400495626389643	NC
ENSDARG00000031119	5.3 hpf	0.8001213152899601	NC
ENSDARG00000031126	Egg	0.013926610785394424	NC
ENSDARG00000031126	1-cell	0.0	NC
ENSDARG00000031126	16-cell	0.04075933252801878	NC
ENSDARG00000031126	128-cell	0.017078504295030467	NC
ENSDARG00000031126	3.5 hpf	0.3358224049313221	NC
ENSDARG00000031126	5.3 hpf	5.868601290988729	NC
ENSDARG00000031136	Egg	0.00847673924769536	NC
ENSDARG00000031136	1-cell	0.03917284970338792	NC
ENSDARG00000031136	16-cell	0.0	NC
ENSDARG00000031136	128-cell	0.0	NC
ENSDARG00000031136	3.5 hpf	0.008516905165715327	NC
ENSDARG00000031136	5.3 hpf	0.012489698580135966	NC
ENSDARG00000031138	Egg	0.0	NC
ENSDARG00000031138	1-cell	0.014858944840203683	NC
ENSDARG00000031138	16-cell	0.025094698700090512	NC
ENSDARG00000031138	128-cell	0.02102978105627107	NC
ENSDARG00000031138	3.5 hpf	0.16799175197342278	NC
ENSDARG00000031138	5.3 hpf	0.2968871196207484	NC
ENSDARG00000031150	Egg	0.6192692387514712	NC
ENSDARG00000031150	1-cell	0.5190478619956864	NC
ENSDARG00000031150	16-cell	0.28430267347183286	NC
ENSDARG00000031150	128-cell	0.6353345034639907	NC
ENSDARG00000031150	3.5 hpf	0.12200069899646566	NC
ENSDARG00000031150	5.3 hpf	0.15505456544749538	NC
ENSDARG00000031161	Egg	0.07629065322925824	NC
ENSDARG00000031161	1-cell	0.07834569940677584	NC
ENSDARG00000031161	16-cell	0.06615751462181042	NC
ENSDARG00000031161	128-cell	0.027720556926206636	NC
ENSDARG00000031161	3.5 hpf	0.21718108172574083	NC
ENSDARG00000031161	5.3 hpf	0.020816164300226606	NC
ENSDARG00000031164	Egg	0.3281914299531447	NC
ENSDARG00000031164	1-cell	0.40832716216243337	NC
ENSDARG00000031164	16-cell	0.33248956728061807	NC
ENSDARG00000031164	128-cell	0.23735307368110944	NC
ENSDARG00000031164	3.5 hpf	0.08243663050834629	NC
ENSDARG00000031164	5.3 hpf	0.35337076975517845	NC
ENSDARG00000031198	Egg	5.735926890940526	NC
ENSDARG00000031198	1-cell	5.108792482150175	NC
ENSDARG00000031198	16-cell	8.228340881087673	NC
ENSDARG00000031198	128-cell	7.565401994443893	NC
ENSDARG00000031198	3.5 hpf	1.973083030057384	NC
ENSDARG00000031198	5.3 hpf	6.258726732934799	NC
ENSDARG00000031200	Egg	6.986717528868397	NC
ENSDARG00000031200	1-cell	6.613130996002165	NC
ENSDARG00000031200	16-cell	7.372328188566741	NC
ENSDARG00000031200	128-cell	7.661372281931965	NC
ENSDARG00000031200	3.5 hpf	2.0739541174574367	NC
ENSDARG00000031200	5.3 hpf	1.123806756475444	NC
ENSDARG00000031202	Egg	4.75911403240585	NC
ENSDARG00000031202	1-cell	4.237163768167965	NC
ENSDARG00000031202	16-cell	4.941035482747023	NC
ENSDARG00000031202	128-cell	5.304342497757744	NC
ENSDARG00000031202	3.5 hpf	1.0133619199056516	NC
ENSDARG00000031202	5.3 hpf	0.5918485307069453	NC
ENSDARG00000031203	Egg	0.6717831823540937	NC
ENSDARG00000031203	1-cell	0.7080337604640237	NC
ENSDARG00000031203	16-cell	0.6783700314767497	NC
ENSDARG00000031203	128-cell	1.252595248445867	NC
ENSDARG00000031203	3.5 hpf	0.2901171105902389	NC
ENSDARG00000031203	5.3 hpf	0.4920112986259288	NC
ENSDARG00000031214	Egg	20.78221077082185	NC
ENSDARG00000031214	1-cell	15.174259527551582	NC
ENSDARG00000031214	16-cell	19.302168518926248	NC
ENSDARG00000031214	128-cell	18.02170394734902	NC
ENSDARG00000031214	3.5 hpf	8.056257325407222	NC
ENSDARG00000031214	5.3 hpf	9.024177054478441	NC
ENSDARG00000031216	Egg	3.0008947810838684	NC
ENSDARG00000031216	1-cell	2.403015712959478	NC
ENSDARG00000031216	16-cell	2.184079523006456	NC
ENSDARG00000031216	128-cell	4.5173250710762005	NC
ENSDARG00000031216	3.5 hpf	1.028967519779734	NC
ENSDARG00000031216	5.3 hpf	3.2362267209291384	NC
ENSDARG00000031222	Egg	0.013761182500658107	NC
ENSDARG00000031222	1-cell	0.19078022270853687	NC
ENSDARG00000031222	16-cell	0.046987698049971494	NC
ENSDARG00000031222	128-cell	0.0	NC
ENSDARG00000031222	3.5 hpf	0.017282985075610182	NC
ENSDARG00000031222	5.3 hpf	0.033793069189545166	NC
ENSDARG00000031228	Egg	0.0	NC
ENSDARG00000031228	1-cell	0.0	NC
ENSDARG00000031228	16-cell	0.006194712468394246	NC
ENSDARG00000031228	128-cell	0.0	NC
ENSDARG00000031228	3.5 hpf	0.10526832541911849	NC
ENSDARG00000031228	5.3 hpf	0.16840555819988443	NC
ENSDARG00000031240	Egg	0.9800343736915895	NC
ENSDARG00000031240	1-cell	1.4380512564268855	NC
ENSDARG00000031240	16-cell	1.1067353720483197	NC
ENSDARG00000031240	128-cell	1.4169572406240267	NC
ENSDARG00000031240	3.5 hpf	0.5635778411187932	NC
ENSDARG00000031240	5.3 hpf	1.0756416311937567	NC
ENSDARG00000031243	Egg	0.29190896031008357	NC
ENSDARG00000031243	1-cell	0.3242727373597932	NC
ENSDARG00000031243	16-cell	0.12048337753496434	NC
ENSDARG00000031243	128-cell	0.24782834588639333	NC
ENSDARG00000031243	3.5 hpf	0.05640233320439618	NC
ENSDARG00000031243	5.3 hpf	0.02205646698286753	NC
ENSDARG00000031246	Egg	1.5440655225049449	NC
ENSDARG00000031246	1-cell	1.6744257841491308	NC
ENSDARG00000031246	16-cell	2.21793969371121	NC
ENSDARG00000031246	128-cell	2.400783242571757	NC
ENSDARG00000031246	3.5 hpf	0.31408344701064667	NC
ENSDARG00000031246	5.3 hpf	0.16283510716985258	NC
ENSDARG00000031248	Egg	3.125484498742978	NC
ENSDARG00000031248	1-cell	1.9529691233830384	NC
ENSDARG00000031248	16-cell	2.2660942228958874	NC
ENSDARG00000031248	128-cell	1.8890826653347075	NC
ENSDARG00000031248	3.5 hpf	0.891990180594377	NC
ENSDARG00000031248	5.3 hpf	0.7107765090103036	NC
ENSDARG00000031261	Egg	21.090513809664973	NC
ENSDARG00000031261	1-cell	17.391644728145632	NC
ENSDARG00000031261	16-cell	19.718057326484146	NC
ENSDARG00000031261	128-cell	23.354428124432683	NC
ENSDARG00000031261	3.5 hpf	7.991204742833968	NC
ENSDARG00000031261	5.3 hpf	16.813493906184338	NC
ENSDARG00000031269	Egg	1.9411761313113847	NC
ENSDARG00000031269	1-cell	2.1880980107927717	NC
ENSDARG00000031269	16-cell	2.016600222409957	NC
ENSDARG00000031269	128-cell	1.7585722313677463	NC
ENSDARG00000031269	3.5 hpf	0.4612371277055244	NC
ENSDARG00000031269	5.3 hpf	0.4998812269694806	NC
ENSDARG00000031278	Egg	0.0	NC
ENSDARG00000031278	1-cell	0.0	NC
ENSDARG00000031278	16-cell	0.0	NC
ENSDARG00000031278	128-cell	0.0053054385403372645	NC
ENSDARG00000031278	3.5 hpf	0.0032601016661296216	NC
ENSDARG00000031278	5.3 hpf	0.006374410478658603	NC
ENSDARG00000031283	Egg	0.17423778868090392	NC
ENSDARG00000031283	1-cell	0.08857096532199842	NC
ENSDARG00000031283	16-cell	0.45555153576064483	NC
ENSDARG00000031283	128-cell	0.1310518976340885	NC
ENSDARG00000031283	3.5 hpf	1.7471326482490293	NC
ENSDARG00000031283	5.3 hpf	2.1119779744766007	NC
ENSDARG00000031293	Egg	63.219454122475156	NC
ENSDARG00000031293	1-cell	57.737973161477534	NC
ENSDARG00000031293	16-cell	44.6641878602319	NC
ENSDARG00000031293	128-cell	51.12753703098834	NC
ENSDARG00000031293	3.5 hpf	12.433950235688403	NC
ENSDARG00000031293	5.3 hpf	7.95512954742187	NC
ENSDARG00000031299	Egg	0.1407021390006735	NC
ENSDARG00000031299	1-cell	0.32510754329957064	NC
ENSDARG00000031299	16-cell	0.21117753369764747	NC
ENSDARG00000031299	128-cell	0.2831525399521176	NC
ENSDARG00000031299	3.5 hpf	0.059809892850585654	NC
ENSDARG00000031299	5.3 hpf	0.21262739451304127	NC
ENSDARG00000031302	Egg	6.451952947721193	NC
ENSDARG00000031302	1-cell	5.325293918193892	NC
ENSDARG00000031302	16-cell	5.228035504266779	NC
ENSDARG00000031302	128-cell	6.4849663500041	NC
ENSDARG00000031302	3.5 hpf	2.5070364086591606	NC
ENSDARG00000031302	5.3 hpf	4.343661785753036	NC
ENSDARG00000031307	Egg	0.01613992147781005	NC
ENSDARG00000031307	1-cell	0.006215506338385854	NC
ENSDARG00000031307	16-cell	0.0	NC
ENSDARG00000031307	128-cell	0.0	NC
ENSDARG00000031307	3.5 hpf	0.027027330634235944	NC
ENSDARG00000031307	5.3 hpf	0.3434989341182904	NC
ENSDARG00000031316	Egg	0.14525929330029047	NC
ENSDARG00000031316	1-cell	0.07831537986366177	NC
ENSDARG00000031316	16-cell	0.17005348766178982	NC
ENSDARG00000031316	128-cell	0.213761539207273	NC
ENSDARG00000031316	3.5 hpf	0.1313528268823867	NC
ENSDARG00000031316	5.3 hpf	0.02378069543895857	NC
ENSDARG00000031317	Egg	23.3667243045372	NC
ENSDARG00000031317	1-cell	17.8543954455255	NC
ENSDARG00000031317	16-cell	22.795976726273693	NC
ENSDARG00000031317	128-cell	23.420996729740526	NC
ENSDARG00000031317	3.5 hpf	4.049440262662309	NC
ENSDARG00000031317	5.3 hpf	4.35933395287838	NC
ENSDARG00000031325	Egg	1.318522564444722	NC
ENSDARG00000031325	1-cell	1.2250592532144768	NC
ENSDARG00000031325	16-cell	1.1623344446156703	NC
ENSDARG00000031325	128-cell	1.3247159999854816	NC
ENSDARG00000031325	3.5 hpf	0.7002926867434506	NC
ENSDARG00000031325	5.3 hpf	1.2834449782690756	NC
ENSDARG00000031336	Egg	0.010653667514984972	NC
ENSDARG00000031336	1-cell	0.030770566971538963	NC
ENSDARG00000031336	16-cell	0.02598361173306375	NC
ENSDARG00000031336	128-cell	0.008709882072352052	NC
ENSDARG00000031336	3.5 hpf	0.058872816872681394	NC
ENSDARG00000031336	5.3 hpf	1.5984984969226126	NC
ENSDARG00000031337	Egg	0.0	NC
ENSDARG00000031337	1-cell	0.0	NC
ENSDARG00000031337	16-cell	0.00925262389912373	NC
ENSDARG00000031337	128-cell	0.0	NC
ENSDARG00000031337	3.5 hpf	0.0	NC
ENSDARG00000031337	5.3 hpf	0.03260652055032463	NC
ENSDARG00000031343	Egg	0.017120507840172893	NC
ENSDARG00000031343	1-cell	0.009889697277333158	NC
ENSDARG00000031343	16-cell	0.02505349229828412	NC
ENSDARG00000031343	128-cell	0.027993665861440198	NC
ENSDARG00000031343	3.5 hpf	0.01720163112287332	NC
ENSDARG00000031343	5.3 hpf	0.06306374898837125	NC
ENSDARG00000031345	Egg	0.4034019659840738	NC
ENSDARG00000031345	1-cell	0.6004900565580726	NC
ENSDARG00000031345	16-cell	1.1806458245566394	NC
ENSDARG00000031345	128-cell	0.7801047353731031	NC
ENSDARG00000031345	3.5 hpf	0.4209024115378065	NC
ENSDARG00000031345	5.3 hpf	0.3276687291187456	NC
ENSDARG00000031346	Egg	15.320909004700175	NC
ENSDARG00000031346	1-cell	11.795486895844698	NC
ENSDARG00000031346	16-cell	15.353235598430297	NC
ENSDARG00000031346	128-cell	18.828444225452877	NC
ENSDARG00000031346	3.5 hpf	7.3704102534488625	NC
ENSDARG00000031346	5.3 hpf	12.822006782953844	NC
ENSDARG00000031348	Egg	0.0	NC
ENSDARG00000031348	1-cell	0.013093099221512812	NC
ENSDARG00000031348	16-cell	0.0	NC
ENSDARG00000031348	128-cell	0.0	NC
ENSDARG00000031348	3.5 hpf	0.0	NC
ENSDARG00000031348	5.3 hpf	0.016698183971268734	NC
ENSDARG00000031359	Egg	0.0	NC
ENSDARG00000031359	1-cell	0.0432260213533198	NC
ENSDARG00000031359	16-cell	0.0	NC
ENSDARG00000031359	128-cell	0.010196257481828397	NC
ENSDARG00000031359	3.5 hpf	0.07518511976432908	NC
ENSDARG00000031359	5.3 hpf	0.006125330643368117	NC
ENSDARG00000031366	Egg	0.810518582300623	NC
ENSDARG00000031366	1-cell	0.34290540150940113	NC
ENSDARG00000031366	16-cell	0.8129949686896475	NC
ENSDARG00000031366	128-cell	0.7373010537918335	NC
ENSDARG00000031366	3.5 hpf	0.39570971245306186	NC
ENSDARG00000031366	5.3 hpf	0.34761474953327315	NC
ENSDARG00000031372	Egg	0.3299987562441163	NC
ENSDARG00000031372	1-cell	0.2655126601740088	NC
ENSDARG00000031372	16-cell	0.2184581457298007	NC
ENSDARG00000031372	128-cell	0.5877562319630606	NC
ENSDARG00000031372	3.5 hpf	0.35228506285957584	NC
ENSDARG00000031372	5.3 hpf	0.21127543999819295	NC
ENSDARG00000031382	Egg	22.432124573095972	NC
ENSDARG00000031382	1-cell	17.705114755920363	NC
ENSDARG00000031382	16-cell	19.09795293819616	NC
ENSDARG00000031382	128-cell	18.131968630890174	NC
ENSDARG00000031382	3.5 hpf	7.0642797218982345	NC
ENSDARG00000031382	5.3 hpf	6.046768261175426	NC
ENSDARG00000031383	Egg	0.0	NC
ENSDARG00000031383	1-cell	0.0	NC
ENSDARG00000031383	16-cell	0.0	NC
ENSDARG00000031383	128-cell	0.0	NC
ENSDARG00000031383	3.5 hpf	0.0089690011591009	NC
ENSDARG00000031383	5.3 hpf	0.0	NC
ENSDARG00000031387	Egg	1.4225410727873993	NC
ENSDARG00000031387	1-cell	1.1117575422440251	NC
ENSDARG00000031387	16-cell	1.0204371863065163	NC
ENSDARG00000031387	128-cell	0.9782842611858918	NC
ENSDARG00000031387	3.5 hpf	0.4750259426094596	NC
ENSDARG00000031387	5.3 hpf	0.21781793751713843	NC
ENSDARG00000031388	Egg	2.462320714312099	NC
ENSDARG00000031388	1-cell	2.766943883454017	NC
ENSDARG00000031388	16-cell	2.3646429003893408	NC
ENSDARG00000031388	128-cell	2.6736016850875495	NC
ENSDARG00000031388	3.5 hpf	1.0727057770065624	NC
ENSDARG00000031388	5.3 hpf	1.9887886272299526	NC
ENSDARG00000031420	Egg	0.0	NC
ENSDARG00000031420	1-cell	0.0	NC
ENSDARG00000031420	16-cell	0.0	NC
ENSDARG00000031420	128-cell	0.0068228958816503775	NC
ENSDARG00000031420	3.5 hpf	0.004192553369995938	NC
ENSDARG00000031420	5.3 hpf	0.09427256478976691	NC
ENSDARG00000031422	Egg	1.2946675423839353	NC
ENSDARG00000031422	1-cell	1.3312040119091086	NC
ENSDARG00000031422	16-cell	1.4651315479470064	NC
ENSDARG00000031422	128-cell	1.6406014625355843	NC
ENSDARG00000031422	3.5 hpf	0.31869652794142966	NC
ENSDARG00000031422	5.3 hpf	0.9283526784026558	NC
ENSDARG00000031426	Egg	0.22427701594643315	NC
ENSDARG00000031426	1-cell	1.6007127423012026	NC
ENSDARG00000031426	16-cell	0.7585028624302691	NC
ENSDARG00000031426	128-cell	0.55007151978927	NC
ENSDARG00000031426	3.5 hpf	0.027541521723740053	NC
ENSDARG00000031426	5.3 hpf	0.3696162710784978	NC
ENSDARG00000031427	Egg	40.027954672114674	NC
ENSDARG00000031427	1-cell	33.59444614095563	NC
ENSDARG00000031427	16-cell	28.684948327263783	NC
ENSDARG00000031427	128-cell	39.70034570578649	NC
ENSDARG00000031427	3.5 hpf	12.63257433844188	NC
ENSDARG00000031427	5.3 hpf	26.569564839358787	NC
ENSDARG00000031434	Egg	21.769570078673315	NC
ENSDARG00000031434	1-cell	18.643009936303315	NC
ENSDARG00000031434	16-cell	22.07942653181747	NC
ENSDARG00000031434	128-cell	22.639125650952405	NC
ENSDARG00000031434	3.5 hpf	10.40101481593749	NC
ENSDARG00000031434	5.3 hpf	6.482384553622385	NC
ENSDARG00000031435	Egg	16.799662938437347	NC
ENSDARG00000031435	1-cell	19.607275784743496	NC
ENSDARG00000031435	16-cell	9.32640340700067	NC
ENSDARG00000031435	128-cell	15.596240262918924	NC
ENSDARG00000031435	3.5 hpf	7.716544211526453	NC
ENSDARG00000031435	5.3 hpf	15.193512448582979	NC
ENSDARG00000031438	Egg	0.2463850428746862	NC
ENSDARG00000031438	1-cell	0.4337518841875512	NC
ENSDARG00000031438	16-cell	0.21747483824714597	NC
ENSDARG00000031438	128-cell	0.22061549759256913	NC
ENSDARG00000031438	3.5 hpf	0.12377625305537898	NC
ENSDARG00000031438	5.3 hpf	0.5416575205683871	NC
ENSDARG00000031463	Egg	0.06712267773389673	NC
ENSDARG00000031463	1-cell	0.0	NC
ENSDARG00000031463	16-cell	0.1637079056829939	NC
ENSDARG00000031463	128-cell	0.10975199040526018	NC
ENSDARG00000031463	3.5 hpf	0.11240121624280958	NC
ENSDARG00000031463	5.3 hpf	0.010988790596256964	NC
ENSDARG00000031483	Egg	0.012261531879261418	NC
ENSDARG00000031483	1-cell	0.007082899618066514	NC
ENSDARG00000031483	16-cell	0.005981017957528432	NC
ENSDARG00000031483	128-cell	0.005012193995379384	NC
ENSDARG00000031483	3.5 hpf	0.049278526164624935	NC
ENSDARG00000031483	5.3 hpf	0.06624289368453139	NC
ENSDARG00000031489	Egg	0.7231205464687219	NC
ENSDARG00000031489	1-cell	1.0491373698786395	NC
ENSDARG00000031489	16-cell	1.0499837804493783	NC
ENSDARG00000031489	128-cell	0.9898921457197014	NC
ENSDARG00000031489	3.5 hpf	0.8955113673435195	NC
ENSDARG00000031489	5.3 hpf	0.28081677130176663	NC
ENSDARG00000031494	Egg	7.104340458123588	NC
ENSDARG00000031494	1-cell	8.078859157718956	NC
ENSDARG00000031494	16-cell	9.27673723087034	NC
ENSDARG00000031494	128-cell	7.913834452168076	NC
ENSDARG00000031494	3.5 hpf	3.1451652634018035	NC
ENSDARG00000031494	5.3 hpf	5.4879803827055476	NC
ENSDARG00000031495	Egg	112.06244351379199	NC
ENSDARG00000031495	1-cell	98.73507647168564	NC
ENSDARG00000031495	16-cell	95.1866753468467	NC
ENSDARG00000031495	128-cell	93.25373645758236	NC
ENSDARG00000031495	3.5 hpf	44.269068538303095	NC
ENSDARG00000031495	5.3 hpf	154.19557953929765	NC
ENSDARG00000031496	Egg	0.3612503050134848	NC
ENSDARG00000031496	1-cell	0.27402029868635075	NC
ENSDARG00000031496	16-cell	0.26698979484930646	NC
ENSDARG00000031496	128-cell	0.3460542226637158	NC
ENSDARG00000031496	3.5 hpf	0.34829690922089457	NC
ENSDARG00000031496	5.3 hpf	1.0466169253480244	NC
ENSDARG00000031506	Egg	2.3210689904731923	NC
ENSDARG00000031506	1-cell	3.1831895240106003	NC
ENSDARG00000031506	16-cell	1.8638735931027348	NC
ENSDARG00000031506	128-cell	2.543021762540054	NC
ENSDARG00000031506	3.5 hpf	0.6940675808632852	NC
ENSDARG00000031506	5.3 hpf	0.20550314246316592	NC
ENSDARG00000031511	Egg	4.283452918572683	NC
ENSDARG00000031511	1-cell	4.304210426883562	NC
ENSDARG00000031511	16-cell	3.673480276464714	NC
ENSDARG00000031511	128-cell	2.8992700955845607	NC
ENSDARG00000031511	3.5 hpf	2.4721537819069805	NC
ENSDARG00000031511	5.3 hpf	5.724180008494797	NC
ENSDARG00000031533	Egg	0.9078386439682181	NC
ENSDARG00000031533	1-cell	1.2299913052315095	NC
ENSDARG00000031533	16-cell	0.9420245312557459	NC
ENSDARG00000031533	128-cell	1.0323347509121688	NC
ENSDARG00000031533	3.5 hpf	0.35656394265014535	NC
ENSDARG00000031533	5.3 hpf	0.17834894120236366	NC
ENSDARG00000031534	Egg	0.0	NC
ENSDARG00000031534	1-cell	0.004175751542798169	NC
ENSDARG00000031534	16-cell	0.0	NC
ENSDARG00000031534	128-cell	0.0	NC
ENSDARG00000031534	3.5 hpf	0.016341947108470416	NC
ENSDARG00000031534	5.3 hpf	0.05858064078665574	NC
ENSDARG00000031540	Egg	0.0	NC
ENSDARG00000031540	1-cell	0.0	NC
ENSDARG00000031540	16-cell	0.0	NC
ENSDARG00000031540	128-cell	0.0	NC
ENSDARG00000031540	3.5 hpf	0.016788130374727324	NC
ENSDARG00000031540	5.3 hpf	0.0	NC
ENSDARG00000031548	Egg	0.007237197552983775	NC
ENSDARG00000031548	1-cell	0.0	NC
ENSDARG00000031548	16-cell	0.007060424252501171	NC
ENSDARG00000031548	128-cell	0.005916754688668584	NC
ENSDARG00000031548	3.5 hpf	0.007271490065129466	NC
ENSDARG00000031548	5.3 hpf	0.04265338987570727	NC
ENSDARG00000031560	Egg	8.981212533430039	NC
ENSDARG00000031560	1-cell	8.927504843873532	NC
ENSDARG00000031560	16-cell	10.100902115758963	NC
ENSDARG00000031560	128-cell	11.415781503275234	NC
ENSDARG00000031560	3.5 hpf	3.845544395709692	NC
ENSDARG00000031560	5.3 hpf	4.884183583359878	NC
ENSDARG00000031562	Egg	3.4917989932780356	NC
ENSDARG00000031562	1-cell	3.471440631433532	NC
ENSDARG00000031562	16-cell	3.881627942761826	NC
ENSDARG00000031562	128-cell	3.2453573285052486	NC
ENSDARG00000031562	3.5 hpf	0.6832039143802078	NC
ENSDARG00000031562	5.3 hpf	0.8665003574279991	NC
ENSDARG00000031587	Egg	0.005915122508319946	NC
ENSDARG00000031587	1-cell	0.006833765856916671	NC
ENSDARG00000031587	16-cell	0.02885320879284234	NC
ENSDARG00000031587	128-cell	0.00483589518994433	NC
ENSDARG00000031587	3.5 hpf	0.09211883338749775	NC
ENSDARG00000031587	5.3 hpf	0.3428053804691629	NC
ENSDARG00000031588	Egg	0.0	NC
ENSDARG00000031588	1-cell	0.024010037824178657	NC
ENSDARG00000031588	16-cell	0.004678803069504763	NC
ENSDARG00000031588	128-cell	0.0013069719801914353	NC
ENSDARG00000031588	3.5 hpf	0.0016062240652912991	NC
ENSDARG00000031588	5.3 hpf	0.04946472160762219	NC
ENSDARG00000031598	Egg	0.05178670169535741	NC
ENSDARG00000031598	1-cell	0.0	NC
ENSDARG00000031598	16-cell	0.016840592505138	NC
ENSDARG00000031598	128-cell	0.0	NC
ENSDARG00000031598	3.5 hpf	0.0693761149260255	NC
ENSDARG00000031598	5.3 hpf	0.09325917317286951	NC
ENSDARG00000031600	Egg	0.0	NC
ENSDARG00000031600	1-cell	0.0	NC
ENSDARG00000031600	16-cell	0.0	NC
ENSDARG00000031600	128-cell	0.0	NC
ENSDARG00000031600	3.5 hpf	0.027782337395234755	NC
ENSDARG00000031600	5.3 hpf	0.005432223922760691	NC
ENSDARG00000031616	Egg	0.024707083589254247	NC
ENSDARG00000031616	1-cell	0.0	NC
ENSDARG00000031616	16-cell	0.0	NC
ENSDARG00000031616	128-cell	0.161593767863669	NC
ENSDARG00000031616	3.5 hpf	0.049648309733790766	NC
ENSDARG00000031616	5.3 hpf	0.6856015820114919	NC
ENSDARG00000031618	Egg	0.009455613006044703	NC
ENSDARG00000031618	1-cell	0.03277232816025576	NC
ENSDARG00000031618	16-cell	0.01844930690405687	NC
ENSDARG00000031618	128-cell	0.007730415285497467	NC
ENSDARG00000031618	3.5 hpf	0.0	NC
ENSDARG00000031618	5.3 hpf	0.00928798624762227	NC
ENSDARG00000031632	Egg	2.0020253169984685	NC
ENSDARG00000031632	1-cell	1.4427300967279135	NC
ENSDARG00000031632	16-cell	1.140934134055319	NC
ENSDARG00000031632	128-cell	1.4584912793398639	NC
ENSDARG00000031632	3.5 hpf	0.5875207299201152	NC
ENSDARG00000031632	5.3 hpf	1.275326446272058	NC
ENSDARG00000031637	Egg	35.633924746203654	NC
ENSDARG00000031637	1-cell	35.33892222527681	NC
ENSDARG00000031637	16-cell	32.95431496238021	NC
ENSDARG00000031637	128-cell	24.49187060010999	NC
ENSDARG00000031637	3.5 hpf	5.891690789251882	NC
ENSDARG00000031637	5.3 hpf	6.7592773696084345	NC
ENSDARG00000031647	Egg	1.6567619755441862	NC
ENSDARG00000031647	1-cell	0.8347046289843769	NC
ENSDARG00000031647	16-cell	1.1058856946862665	NC
ENSDARG00000031647	128-cell	1.853501754331128	NC
ENSDARG00000031647	3.5 hpf	0.2378017607201519	NC
ENSDARG00000031647	5.3 hpf	0.5200310579662345	NC
ENSDARG00000031649	Egg	0.0	NC
ENSDARG00000031649	1-cell	0.0	NC
ENSDARG00000031649	16-cell	0.0	NC
ENSDARG00000031649	128-cell	0.0	NC
ENSDARG00000031649	3.5 hpf	0.009882823918707406	NC
ENSDARG00000031649	5.3 hpf	0.09661842297841028	NC
ENSDARG00000031657	Egg	0.6792950588039509	NC
ENSDARG00000031657	1-cell	0.1095059207617435	NC
ENSDARG00000031657	16-cell	0.04623508124137889	NC
ENSDARG00000031657	128-cell	0.142067854246809	NC
ENSDARG00000031657	3.5 hpf	0.2618948338457463	NC
ENSDARG00000031657	5.3 hpf	0.34914384667198256	NC
ENSDARG00000031658	Egg	1.2030449163075339	NC
ENSDARG00000031658	1-cell	0.8077951551260764	NC
ENSDARG00000031658	16-cell	0.6219393571325522	NC
ENSDARG00000031658	128-cell	0.8658573365338063	NC
ENSDARG00000031658	3.5 hpf	0.34092818607138575	NC
ENSDARG00000031658	5.3 hpf	1.6412744929024823	NC
ENSDARG00000031664	Egg	1.2051760853355364	NC
ENSDARG00000031664	1-cell	0.608150684832712	NC
ENSDARG00000031664	16-cell	0.45948415547233923	NC
ENSDARG00000031664	128-cell	0.45300644401108275	NC
ENSDARG00000031664	3.5 hpf	0.15310061145986942	NC
ENSDARG00000031664	5.3 hpf	0.0	NC
ENSDARG00000031678	Egg	0.0	NC
ENSDARG00000031678	1-cell	0.0	NC
ENSDARG00000031678	16-cell	0.0030135446987270454	NC
ENSDARG00000031678	128-cell	0.0025254013198129192	NC
ENSDARG00000031678	3.5 hpf	0.0046554483598888335	NC
ENSDARG00000031678	5.3 hpf	0.04854775193700884	NC
ENSDARG00000031680	Egg	5.559736477386551	NC
ENSDARG00000031680	1-cell	3.5640854051392608	NC
ENSDARG00000031680	16-cell	2.7450409144538312	NC
ENSDARG00000031680	128-cell	4.203525022692795	NC
ENSDARG00000031680	3.5 hpf	0.9707518046449989	NC
ENSDARG00000031680	5.3 hpf	0.854696063962917	NC
ENSDARG00000031681	Egg	7.695795254906401	NC
ENSDARG00000031681	1-cell	6.783765761357931	NC
ENSDARG00000031681	16-cell	5.111873560268054	NC
ENSDARG00000031681	128-cell	6.37670292079667	NC
ENSDARG00000031681	3.5 hpf	1.0127493319047784	NC
ENSDARG00000031681	5.3 hpf	0.5304129026167715	NC
ENSDARG00000031683	Egg	0.23445584347792325	NC
ENSDARG00000031683	1-cell	0.06373360467614701	NC
ENSDARG00000031683	16-cell	0.06727326635650367	NC
ENSDARG00000031683	128-cell	0.056376132637622624	NC
ENSDARG00000031683	3.5 hpf	0.6720581715089258	NC
ENSDARG00000031683	5.3 hpf	0.5080135335174351	NC
ENSDARG00000031693	Egg	2.795416412903189	NC
ENSDARG00000031693	1-cell	2.6177219035072583	NC
ENSDARG00000031693	16-cell	3.6558017302173855	NC
ENSDARG00000031693	128-cell	1.83598191407685	NC
ENSDARG00000031693	3.5 hpf	2.2597269632725556	NC
ENSDARG00000031693	5.3 hpf	1.4058539629818279	NC
ENSDARG00000031698	Egg	0.043625059726633025	NC
ENSDARG00000031698	1-cell	0.1411206008142971	NC
ENSDARG00000031698	16-cell	0.06809518241408104	NC
ENSDARG00000031698	128-cell	0.07133114020760285	NC
ENSDARG00000031698	3.5 hpf	0.4711915420655687	NC
ENSDARG00000031698	5.3 hpf	0.5892106756946988	NC
ENSDARG00000031702	Egg	0.23342662555220806	NC
ENSDARG00000031702	1-cell	0.2966466360933798	NC
ENSDARG00000031702	16-cell	0.1518166846731844	NC
ENSDARG00000031702	128-cell	0.24172739379307806	NC
ENSDARG00000031702	3.5 hpf	0.23062380890894074	NC
ENSDARG00000031702	5.3 hpf	0.2789676705249772	NC
ENSDARG00000031709	Egg	1.349892584845583	NC
ENSDARG00000031709	1-cell	1.2273275950543725	NC
ENSDARG00000031709	16-cell	1.4415994432002968	NC
ENSDARG00000031709	128-cell	1.3517487868325084	NC
ENSDARG00000031709	3.5 hpf	0.4815226771423324	NC
ENSDARG00000031709	5.3 hpf	3.777814880282239	NC
ENSDARG00000031712	Egg	0.005445537573815439	NC
ENSDARG00000031712	1-cell	0.0	NC
ENSDARG00000031712	16-cell	0.0	NC
ENSDARG00000031712	128-cell	0.0	NC
ENSDARG00000031712	3.5 hpf	0.0027356702699764587	NC
ENSDARG00000031712	5.3 hpf	0.034768502837112476	NC
ENSDARG00000031720	Egg	15.248116915421678	NC
ENSDARG00000031720	1-cell	12.332452504834448	NC
ENSDARG00000031720	16-cell	10.79114941024747	NC
ENSDARG00000031720	128-cell	10.889266850236185	NC
ENSDARG00000031720	3.5 hpf	4.902134069420379	NC
ENSDARG00000031720	5.3 hpf	6.42676197863672	NC
ENSDARG00000031731	Egg	0.0	NC
ENSDARG00000031731	1-cell	0.0	NC
ENSDARG00000031731	16-cell	0.0	NC
ENSDARG00000031731	128-cell	0.06275389880840643	NC
ENSDARG00000031731	3.5 hpf	0.0	NC
ENSDARG00000031731	5.3 hpf	0.0	NC
ENSDARG00000031737	Egg	0.053670500727515225	NC
ENSDARG00000031737	1-cell	0.07440690566515172	NC
ENSDARG00000031737	16-cell	0.03141573811184976	NC
ENSDARG00000031737	128-cell	0.07898075630742298	NC
ENSDARG00000031737	3.5 hpf	0.016177443408453788	NC
ENSDARG00000031737	5.3 hpf	0.005271904342336045	NC
ENSDARG00000031745	Egg	0.009836216296854048	NC
ENSDARG00000031745	1-cell	0.0	NC
ENSDARG00000031745	16-cell	0.0	NC
ENSDARG00000031745	128-cell	0.0	NC
ENSDARG00000031745	3.5 hpf	0.01482423587806111	NC
ENSDARG00000031745	5.3 hpf	0.004830921148920514	NC
ENSDARG00000031749	Egg	0.0	NC
ENSDARG00000031749	1-cell	0.0	NC
ENSDARG00000031749	16-cell	0.0	NC
ENSDARG00000031749	128-cell	0.0	NC
ENSDARG00000031749	3.5 hpf	0.0	NC
ENSDARG00000031749	5.3 hpf	0.0	NC
ENSDARG00000031751	Egg	0.5565555297080708	NC
ENSDARG00000031751	1-cell	0.40996066585630025	NC
ENSDARG00000031751	16-cell	0.488300762477615	NC
ENSDARG00000031751	128-cell	0.3725591210007076	NC
ENSDARG00000031751	3.5 hpf	0.228931237610564	NC
ENSDARG00000031751	5.3 hpf	0.2898552689352308	NC
ENSDARG00000031756	Egg	0.1252502715856749	NC
ENSDARG00000031756	1-cell	0.009646810958722734	NC
ENSDARG00000031756	16-cell	0.12219095149216523	NC
ENSDARG00000031756	128-cell	0.08191846374081885	NC
ENSDARG00000031756	3.5 hpf	0.0545322932193492	NC
ENSDARG00000031756	5.3 hpf	0.09432289717886984	NC
ENSDARG00000031757	Egg	0.0	NC
ENSDARG00000031757	1-cell	0.0	NC
ENSDARG00000031757	16-cell	0.0	NC
ENSDARG00000031757	128-cell	0.0	NC
ENSDARG00000031757	3.5 hpf	0.011184121018323686	NC
ENSDARG00000031757	5.3 hpf	0.01640106326003619	NC
ENSDARG00000031761	Egg	52.939009978269176	NC
ENSDARG00000031761	1-cell	39.87916978368305	NC
ENSDARG00000031761	16-cell	44.77683838615915	NC
ENSDARG00000031761	128-cell	36.73732048542065	NC
ENSDARG00000031761	3.5 hpf	13.833307039617996	NC
ENSDARG00000031761	5.3 hpf	4.515496360096645	NC
ENSDARG00000031763	Egg	0.00740160147278653	NC
ENSDARG00000031763	1-cell	0.008551101242634964	NC
ENSDARG00000031763	16-cell	0.0	NC
ENSDARG00000031763	128-cell	0.0	NC
ENSDARG00000031763	3.5 hpf	0.0	NC
ENSDARG00000031763	5.3 hpf	0.0908798465071417	NC
ENSDARG00000031768	Egg	0.6020023324721983	NC
ENSDARG00000031768	1-cell	0.356756923742138	NC
ENSDARG00000031768	16-cell	0.20996665334387657	NC
ENSDARG00000031768	128-cell	0.4105630650251819	NC
ENSDARG00000031768	3.5 hpf	0.2836236433550862	NC
ENSDARG00000031768	5.3 hpf	0.14400268745864778	NC
ENSDARG00000031770	Egg	26.491967658032678	NC
ENSDARG00000031770	1-cell	21.989566358991635	NC
ENSDARG00000031770	16-cell	27.244942916637854	NC
ENSDARG00000031770	128-cell	32.32923876781873	NC
ENSDARG00000031770	3.5 hpf	14.224415322539562	NC
ENSDARG00000031770	5.3 hpf	23.465366284501055	NC
ENSDARG00000031774	Egg	1.5388681496297434	NC
ENSDARG00000031774	1-cell	2.3382734845007582	NC
ENSDARG00000031774	16-cell	2.2111247676024135	NC
ENSDARG00000031774	128-cell	3.596519903766812	NC
ENSDARG00000031774	3.5 hpf	0.932737750488059	NC
ENSDARG00000031774	5.3 hpf	2.0743252066982496	NC
ENSDARG00000031775	Egg	29.54553470167535	NC
ENSDARG00000031775	1-cell	27.48624437987866	NC
ENSDARG00000031775	16-cell	22.315748292019034	NC
ENSDARG00000031775	128-cell	20.988515070802162	NC
ENSDARG00000031775	3.5 hpf	8.092444478434432	NC
ENSDARG00000031775	5.3 hpf	6.076608673749303	NC
ENSDARG00000031776	Egg	43.7946918176909	NC
ENSDARG00000031776	1-cell	27.64855716988706	NC
ENSDARG00000031776	16-cell	30.270580871436426	NC
ENSDARG00000031776	128-cell	28.047452704632047	NC
ENSDARG00000031776	3.5 hpf	21.0710701706966	NC
ENSDARG00000031776	5.3 hpf	28.26213963788201	NC
ENSDARG00000031777	Egg	0.12812767157806812	NC
ENSDARG00000031777	1-cell	0.15727808895887893	NC
ENSDARG00000031777	16-cell	0.14062282773875603	NC
ENSDARG00000031777	128-cell	0.13093811451318801	NC
ENSDARG00000031777	3.5 hpf	0.020114810587230896	NC
ENSDARG00000031777	5.3 hpf	0.01179902400427591	NC
ENSDARG00000031782	Egg	1.2206032713012613	NC
ENSDARG00000031782	1-cell	1.0391888398818514	NC
ENSDARG00000031782	16-cell	3.983765571451053	NC
ENSDARG00000031782	128-cell	1.809190633673649	NC
ENSDARG00000031782	3.5 hpf	0.16228733674300416	NC
ENSDARG00000031782	5.3 hpf	0.4018716929040779	NC
ENSDARG00000031783	Egg	0.21830798313788302	NC
ENSDARG00000031783	1-cell	0.22194667357070294	NC
ENSDARG00000031783	16-cell	0.1448234538046541	NC
ENSDARG00000031783	128-cell	0.2570071735118153	NC
ENSDARG00000031783	3.5 hpf	0.11405805159111229	NC
ENSDARG00000031783	5.3 hpf	0.03431005975112727	NC
ENSDARG00000031795	Egg	6.191928031420498	NC
ENSDARG00000031795	1-cell	6.554936134829821	NC
ENSDARG00000031795	16-cell	7.161203913973924	NC
ENSDARG00000031795	128-cell	7.787452176190354	NC
ENSDARG00000031795	3.5 hpf	5.518446636970557	NC
ENSDARG00000031795	5.3 hpf	10.467760518443935	NC
ENSDARG00000031796	Egg	0.016308220971843524	NC
ENSDARG00000031796	1-cell	0.0866683981836948	NC
ENSDARG00000031796	16-cell	0.009545929182265921	NC
ENSDARG00000031796	128-cell	0.055997548389253186	NC
ENSDARG00000031796	3.5 hpf	0.1343610617853047	NC
ENSDARG00000031796	5.3 hpf	0.34761474953327315	NC
ENSDARG00000031809	Egg	0.6695321323467832	NC
ENSDARG00000031809	1-cell	0.33717245635202037	NC
ENSDARG00000031809	16-cell	0.4187040836897648	NC
ENSDARG00000031809	128-cell	0.2947401147381657	NC
ENSDARG00000031809	3.5 hpf	0.043122091193042736	NC
ENSDARG00000031809	5.3 hpf	0.10117889738902679	NC
ENSDARG00000031814	Egg	3.2864747759774473	NC
ENSDARG00000031814	1-cell	3.8468370228883444	NC
ENSDARG00000031814	16-cell	3.83900319726804	NC
ENSDARG00000031814	128-cell	3.4292692191003944	NC
ENSDARG00000031814	3.5 hpf	1.1006824353332747	NC
ENSDARG00000031814	5.3 hpf	1.2813740068643638	NC
ENSDARG00000031817	Egg	0.5771811479338832	NC
ENSDARG00000031817	1-cell	0.4971902035232932	NC
ENSDARG00000031817	16-cell	0.3902067231993355	NC
ENSDARG00000031817	128-cell	0.5919110664151609	NC
ENSDARG00000031817	3.5 hpf	0.12717457130741971	NC
ENSDARG00000031817	5.3 hpf	0.5147300348799639	NC
ENSDARG00000031819	Egg	10.299775254962386	NC
ENSDARG00000031819	1-cell	5.851108332148069	NC
ENSDARG00000031819	16-cell	10.832288780385143	NC
ENSDARG00000031819	128-cell	10.715846704170607	NC
ENSDARG00000031819	3.5 hpf	5.652724819226033	NC
ENSDARG00000031819	5.3 hpf	2.3981672030823895	NC
ENSDARG00000031836	Egg	1.1166453337502718	NC
ENSDARG00000031836	1-cell	1.5511045937043442	NC
ENSDARG00000031836	16-cell	1.172431048815619	NC
ENSDARG00000031836	128-cell	1.8338532693290988	NC
ENSDARG00000031836	3.5 hpf	0.4342979656738507	NC
ENSDARG00000031836	5.3 hpf	0.5146508962669091	NC
ENSDARG00000031845	Egg	2.585196683866107	NC
ENSDARG00000031845	1-cell	3.1943722205786096	NC
ENSDARG00000031845	16-cell	2.4218375888341317	NC
ENSDARG00000031845	128-cell	2.729382421490419	NC
ENSDARG00000031845	3.5 hpf	0.937488896196596	NC
ENSDARG00000031845	5.3 hpf	0.6222289900185962	NC
ENSDARG00000031848	Egg	1.9652697840842182	NC
ENSDARG00000031848	1-cell	3.167230379793194	NC
ENSDARG00000031848	16-cell	1.8205978664107902	NC
ENSDARG00000031848	128-cell	1.8362307666113435	NC
ENSDARG00000031848	3.5 hpf	0.862842536007105	NC
ENSDARG00000031848	5.3 hpf	1.0219923368265427	NC
ENSDARG00000031875	Egg	0.01525813064585165	NC
ENSDARG00000031875	1-cell	0.022034727958155708	NC
ENSDARG00000031875	16-cell	0.033492241777291536	NC
ENSDARG00000031875	128-cell	0.00935568796259474	NC
ENSDARG00000031875	3.5 hpf	0.040242376908004925	NC
ENSDARG00000031875	5.3 hpf	0.11240728722122367	NC
ENSDARG00000031876	Egg	0.009547975526250268	NC
ENSDARG00000031876	1-cell	0.022061632387897046	NC
ENSDARG00000031876	16-cell	0.03725903982821741	NC
ENSDARG00000031876	128-cell	0.0078059260575169785	NC
ENSDARG00000031876	3.5 hpf	0.014389826035480566	NC
ENSDARG00000031876	5.3 hpf	0.05158291263407802	NC
ENSDARG00000031885	Egg	0.0	NC
ENSDARG00000031885	1-cell	0.0	NC
ENSDARG00000031885	16-cell	0.0174771784761226	NC
ENSDARG00000031885	128-cell	0.0	NC
ENSDARG00000031885	3.5 hpf	0.19799609431637177	NC
ENSDARG00000031885	5.3 hpf	0.0	NC
ENSDARG00000031886	Egg	2.8842017357303713	NC
ENSDARG00000031886	1-cell	2.903118583956734	NC
ENSDARG00000031886	16-cell	2.669548362961772	NC
ENSDARG00000031886	128-cell	1.3735190887762032	NC
ENSDARG00000031886	3.5 hpf	0.5632731212035069	NC
ENSDARG00000031886	5.3 hpf	0.5347422123763607	NC
ENSDARG00000031888	Egg	3.256795313522956	NC
ENSDARG00000031888	1-cell	2.897394963584661	NC
ENSDARG00000031888	16-cell	3.245208430561371	NC
ENSDARG00000031888	128-cell	3.6521563644627903	NC
ENSDARG00000031888	3.5 hpf	1.6448628762694977	NC
ENSDARG00000031888	5.3 hpf	2.5532601793929954	NC
ENSDARG00000031890	Egg	4.794960943264152	NC
ENSDARG00000031890	1-cell	3.7293880810835582	NC
ENSDARG00000031890	16-cell	4.5858931427889695	NC
ENSDARG00000031890	128-cell	3.9827157783766456	NC
ENSDARG00000031890	3.5 hpf	1.743006295312368	NC
ENSDARG00000031890	5.3 hpf	2.0685622252920104	NC
ENSDARG00000031891	Egg	0.1058378921686482	NC
ENSDARG00000031891	1-cell	0.44207101275758504	NC
ENSDARG00000031891	16-cell	0.158850357206195	NC
ENSDARG00000031891	128-cell	0.4459495893327737	NC
ENSDARG00000031891	3.5 hpf	0.37218786902596945	NC
ENSDARG00000031891	5.3 hpf	0.1679380084981322	NC
ENSDARG00000031894	Egg	6.040830213043168	NC
ENSDARG00000031894	1-cell	4.785057217933338	NC
ENSDARG00000031894	16-cell	5.627096541453373	NC
ENSDARG00000031894	128-cell	4.331929442647816	NC
ENSDARG00000031894	3.5 hpf	1.4995443905822388	NC
ENSDARG00000031894	5.3 hpf	1.50085561444481	NC
ENSDARG00000031907	Egg	42.78414909259206	NC
ENSDARG00000031907	1-cell	35.583130803844696	NC
ENSDARG00000031907	16-cell	46.2014235194024	NC
ENSDARG00000031907	128-cell	45.85362468103904	NC
ENSDARG00000031907	3.5 hpf	28.156203209623147	NC
ENSDARG00000031907	5.3 hpf	128.73553435157268	NC
ENSDARG00000031911	Egg	0.11671331277610401	NC
ENSDARG00000031911	1-cell	0.40451814012733606	NC
ENSDARG00000031911	16-cell	0.38713254591662016	NC
ENSDARG00000031911	128-cell	0.248088640998159	NC
ENSDARG00000031911	3.5 hpf	0.45733873970078087	NC
ENSDARG00000031911	5.3 hpf	11.315387293485715	NC
ENSDARG00000031915	Egg	22.397284721734362	NC
ENSDARG00000031915	1-cell	19.079772276006015	NC
ENSDARG00000031915	16-cell	26.75769067364875	NC
ENSDARG00000031915	128-cell	24.00734695197569	NC
ENSDARG00000031915	3.5 hpf	9.293357723406892	NC
ENSDARG00000031915	5.3 hpf	6.861458252432828	NC
ENSDARG00000031929	Egg	12.250848749081769	NC
ENSDARG00000031929	1-cell	10.733313134188178	NC
ENSDARG00000031929	16-cell	9.685728918119414	NC
ENSDARG00000031929	128-cell	9.930050141024678	NC
ENSDARG00000031929	3.5 hpf	7.182581383499286	NC
ENSDARG00000031929	5.3 hpf	14.88547058531895	NC
ENSDARG00000031930	Egg	1.0657297384666398	NC
ENSDARG00000031930	1-cell	1.0773367843255004	NC
ENSDARG00000031930	16-cell	2.157374574448667	NC
ENSDARG00000031930	128-cell	0.9366313389014497	NC
ENSDARG00000031930	3.5 hpf	0.3346186122390285	NC
ENSDARG00000031930	5.3 hpf	0.6542729665062708	NC
ENSDARG00000031952	Egg	0.0361608876577987	NC
ENSDARG00000031952	1-cell	0.0	NC
ENSDARG00000031952	16-cell	0.017638817120988474	NC
ENSDARG00000031952	128-cell	0.0	NC
ENSDARG00000031952	3.5 hpf	0.39965454413454926	NC
ENSDARG00000031952	5.3 hpf	0.3551983642443291	NC
ENSDARG00000031954	Egg	5.264810425821088	NC
ENSDARG00000031954	1-cell	4.722849414239156	NC
ENSDARG00000031954	16-cell	2.870237221618273	NC
ENSDARG00000031954	128-cell	4.55742423524417	NC
ENSDARG00000031954	3.5 hpf	1.3691135868371687	NC
ENSDARG00000031954	5.3 hpf	3.2854090284856663	NC
ENSDARG00000031956	Egg	4.102879349462609	NC
ENSDARG00000031956	1-cell	3.9826392682719285	NC
ENSDARG00000031956	16-cell	4.833113411307222	NC
ENSDARG00000031956	128-cell	4.184229703171737	NC
ENSDARG00000031956	3.5 hpf	0.8127770705557642	NC
ENSDARG00000031956	5.3 hpf	0.3401732813078613	NC
ENSDARG00000031968	Egg	2.596294562466061	NC
ENSDARG00000031968	1-cell	4.356431195521535	NC
ENSDARG00000031968	16-cell	5.065756727316295	NC
ENSDARG00000031968	128-cell	2.2489397480571935	NC
ENSDARG00000031968	3.5 hpf	0.2639651487378075	NC
ENSDARG00000031968	5.3 hpf	1.98860190930564	NC
ENSDARG00000031971	Egg	2.655778400150593	NC
ENSDARG00000031971	1-cell	4.431890566678109	NC
ENSDARG00000031971	16-cell	3.8050068499878003	NC
ENSDARG00000031971	128-cell	2.706165361452752	NC
ENSDARG00000031971	3.5 hpf	1.1601575904569565	NC
ENSDARG00000031971	5.3 hpf	0.504096119887358	NC
ENSDARG00000031976	Egg	0.013686917075844171	NC
ENSDARG00000031976	1-cell	0.09487531641259574	NC
ENSDARG00000031976	16-cell	0.02225434190439765	NC
ENSDARG00000031976	128-cell	0.026109319771146344	NC
ENSDARG00000031976	3.5 hpf	0.022919617897819104	NC
ENSDARG00000031976	5.3 hpf	0.031369983890014774	NC
ENSDARG00000031981	Egg	3.337716078780048	NC
ENSDARG00000031981	1-cell	2.5560284431460616	NC
ENSDARG00000031981	16-cell	1.916500501700571	NC
ENSDARG00000031981	128-cell	2.837892015320404	NC
ENSDARG00000031981	3.5 hpf	1.3509940819115938	NC
ENSDARG00000031981	5.3 hpf	2.407389401321207	NC
ENSDARG00000031983	Egg	0.24050897952781533	NC
ENSDARG00000031983	1-cell	1.3592661361385991	NC
ENSDARG00000031983	16-cell	0.17756115987960966	NC
ENSDARG00000031983	128-cell	0.3135412743352268	NC
ENSDARG00000031983	3.5 hpf	0.15021399447511632	NC
ENSDARG00000031983	5.3 hpf	0.10216012803702233	NC
ENSDARG00000031985	Egg	10.973630700683636	NC
ENSDARG00000031985	1-cell	10.853791262241316	NC
ENSDARG00000031985	16-cell	10.713255841234421	NC
ENSDARG00000031985	128-cell	9.38247220236711	NC
ENSDARG00000031985	3.5 hpf	5.8403468723009215	NC
ENSDARG00000031985	5.3 hpf	1.454444532545165	NC
ENSDARG00000032005	Egg	0.08172218895883966	NC
ENSDARG00000032005	1-cell	0.11801748481833885	NC
ENSDARG00000032005	16-cell	0.06976031199711641	NC
ENSDARG00000032005	128-cell	0.30900454254857873	NC
ENSDARG00000032005	3.5 hpf	0.04105470942062646	NC
ENSDARG00000032005	5.3 hpf	0.02508544946696152	NC
ENSDARG00000032010	Egg	0.8774415909068972	NC
ENSDARG00000032010	1-cell	1.8209270252381347	NC
ENSDARG00000032010	16-cell	2.2589139692216538	NC
ENSDARG00000032010	128-cell	2.112198435607103	NC
ENSDARG00000032010	3.5 hpf	0.5795698660690282	NC
ENSDARG00000032010	5.3 hpf	1.3287417250488023	NC
ENSDARG00000032013	Egg	13.58987183735548	NC
ENSDARG00000032013	1-cell	12.132155063208602	NC
ENSDARG00000032013	16-cell	15.011045047919131	NC
ENSDARG00000032013	128-cell	14.767915190108154	NC
ENSDARG00000032013	3.5 hpf	6.206484392753771	NC
ENSDARG00000032013	5.3 hpf	3.7555424895764307	NC
ENSDARG00000032037	Egg	7.8879382911275	NC
ENSDARG00000032037	1-cell	6.160602699063446	NC
ENSDARG00000032037	16-cell	5.218822568879825	NC
ENSDARG00000032037	128-cell	6.615904977179831	NC
ENSDARG00000032037	3.5 hpf	1.5234405367497659	NC
ENSDARG00000032037	5.3 hpf	1.0961139064364422	NC
ENSDARG00000032039	Egg	2.122689236105804	NC
ENSDARG00000032039	1-cell	1.8885927519829557	NC
ENSDARG00000032039	16-cell	1.8328134389133186	NC
ENSDARG00000032039	128-cell	2.573179076139551	NC
ENSDARG00000032039	3.5 hpf	0.7293015263879206	NC
ENSDARG00000032039	5.3 hpf	0.6231209993646616	NC
ENSDARG00000032043	Egg	0.0	NC
ENSDARG00000032043	1-cell	0.0	NC
ENSDARG00000032043	16-cell	0.0	NC
ENSDARG00000032043	128-cell	0.0	NC
ENSDARG00000032043	3.5 hpf	0.0	NC
ENSDARG00000032043	5.3 hpf	0.0	NC
ENSDARG00000032049	Egg	38.77015682754882	NC
ENSDARG00000032049	1-cell	26.194336749671532	NC
ENSDARG00000032049	16-cell	41.42139225290259	NC
ENSDARG00000032049	128-cell	41.50225369171635	NC
ENSDARG00000032049	3.5 hpf	18.99575417336377	NC
ENSDARG00000032049	5.3 hpf	24.87602035895279	NC
ENSDARG00000032056	Egg	2.4581089333201973	NC
ENSDARG00000032056	1-cell	2.393422132229047	NC
ENSDARG00000032056	16-cell	2.8588321681783277	NC
ENSDARG00000032056	128-cell	2.4747303642992535	NC
ENSDARG00000032056	3.5 hpf	1.1917383310894287	NC
ENSDARG00000032056	5.3 hpf	1.3706951290073714	NC
ENSDARG00000032072	Egg	3.6833632539167454	NC
ENSDARG00000032072	1-cell	3.64360558019887	NC
ENSDARG00000032072	16-cell	5.108819924978547	NC
ENSDARG00000032072	128-cell	5.580091792086855	NC
ENSDARG00000032072	3.5 hpf	1.034573271399675	NC
ENSDARG00000032072	5.3 hpf	2.248286711677071	NC
ENSDARG00000032077	Egg	0.027163845266170977	NC
ENSDARG00000032077	1-cell	0.0	NC
ENSDARG00000032077	16-cell	0.05300070103223633	NC
ENSDARG00000032077	128-cell	0.07217515825825728	NC
ENSDARG00000032077	3.5 hpf	0.006823139396762822	NC
ENSDARG00000032077	5.3 hpf	0.053364582730585274	NC
ENSDARG00000032079	Egg	2.224352231758646	NC
ENSDARG00000032079	1-cell	1.8874262758854146	NC
ENSDARG00000032079	16-cell	1.0666204760465952	NC
ENSDARG00000032079	128-cell	1.6952250988871949	NC
ENSDARG00000032079	3.5 hpf	0.5776627713190627	NC
ENSDARG00000032079	5.3 hpf	0.561660089222426	NC
ENSDARG00000032083	Egg	0.06744430053089671	NC
ENSDARG00000032083	1-cell	0.008657631492902575	NC
ENSDARG00000032083	16-cell	0.20470155758042205	NC
ENSDARG00000032083	128-cell	0.27569468600842184	NC
ENSDARG00000032083	3.5 hpf	0.09411649515299937	NC
ENSDARG00000032083	5.3 hpf	0.07729010884640918	NC
ENSDARG00000032087	Egg	2.5225135341932154	NC
ENSDARG00000032087	1-cell	2.4609395095918702	NC
ENSDARG00000032087	16-cell	2.093717657443701	NC
ENSDARG00000032087	128-cell	2.055728397857052	NC
ENSDARG00000032087	3.5 hpf	0.8206842719590206	NC
ENSDARG00000032087	5.3 hpf	0.9911180163591764	NC
ENSDARG00000032098	Egg	0.0	NC
ENSDARG00000032098	1-cell	0.0	NC
ENSDARG00000032098	16-cell	0.022371813503893005	NC
ENSDARG00000032098	128-cell	0.009373978652648687	NC
ENSDARG00000032098	3.5 hpf	0.0	NC
ENSDARG00000032098	5.3 hpf	0.05631352365677139	NC
ENSDARG00000032102	Egg	7.6307420405792135	NC
ENSDARG00000032102	1-cell	6.294183720267026	NC
ENSDARG00000032102	16-cell	5.918598476712336	NC
ENSDARG00000032102	128-cell	5.620266761412225	NC
ENSDARG00000032102	3.5 hpf	2.4433924608246	NC
ENSDARG00000032102	5.3 hpf	4.5580537345748935	NC
ENSDARG00000032103	Egg	18.72022480414276	NC
ENSDARG00000032103	1-cell	16.269643835993786	NC
ENSDARG00000032103	16-cell	17.709015961920944	NC
ENSDARG00000032103	128-cell	14.800543632671506	NC
ENSDARG00000032103	3.5 hpf	9.773620906259197	NC
ENSDARG00000032103	5.3 hpf	22.712876970178797	NC
ENSDARG00000032114	Egg	4.695020163182375	NC
ENSDARG00000032114	1-cell	4.069430022906963	NC
ENSDARG00000032114	16-cell	4.14203105002126	NC
ENSDARG00000032114	128-cell	3.860441922782437	NC
ENSDARG00000032114	3.5 hpf	1.0630778518357928	NC
ENSDARG00000032114	5.3 hpf	0.9135312138719959	NC
ENSDARG00000032116	Egg	4.832523237988602	NC
ENSDARG00000032116	1-cell	4.124779129077049	NC
ENSDARG00000032116	16-cell	3.0960801519976386	NC
ENSDARG00000032116	128-cell	3.184241836923098	NC
ENSDARG00000032116	3.5 hpf	0.9602139565289853	NC
ENSDARG00000032116	5.3 hpf	0.3040583999072685	NC
ENSDARG00000032117	Egg	2.307479593573466	NC
ENSDARG00000032117	1-cell	2.3135976214106067	NC
ENSDARG00000032117	16-cell	3.102892226686601	NC
ENSDARG00000032117	128-cell	4.820991119522862	NC
ENSDARG00000032117	3.5 hpf	1.0443303077588464	NC
ENSDARG00000032117	5.3 hpf	0.4356176660293766	NC
ENSDARG00000032126	Egg	0.0	NC
ENSDARG00000032126	1-cell	0.0	NC
ENSDARG00000032126	16-cell	0.0	NC
ENSDARG00000032126	128-cell	0.0	NC
ENSDARG00000032126	3.5 hpf	0.016083613132799157	NC
ENSDARG00000032126	5.3 hpf	0.0	NC
ENSDARG00000032129	Egg	10.340844575017941	NC
ENSDARG00000032129	1-cell	8.702866781774278	NC
ENSDARG00000032129	16-cell	8.556614021630862	NC
ENSDARG00000032129	128-cell	10.663316936517248	NC
ENSDARG00000032129	3.5 hpf	3.7464106540482236	NC
ENSDARG00000032129	5.3 hpf	6.976810727609443	NC
ENSDARG00000032131	Egg	0.0	NC
ENSDARG00000032131	1-cell	0.009809162283218067	NC
ENSDARG00000032131	16-cell	0.0	NC
ENSDARG00000032131	128-cell	0.0	NC
ENSDARG00000032131	3.5 hpf	0.0853077634676698	NC
ENSDARG00000032131	5.3 hpf	0.0667202139134299	NC
ENSDARG00000032155	Egg	12.543156224723177	NC
ENSDARG00000032155	1-cell	10.004358029323715	NC
ENSDARG00000032155	16-cell	9.27571923495247	NC
ENSDARG00000032155	128-cell	8.595581919697873	NC
ENSDARG00000032155	3.5 hpf	4.029489305982372	NC
ENSDARG00000032155	5.3 hpf	7.363264077352976	NC
ENSDARG00000032156	Egg	43.39182962372093	NC
ENSDARG00000032156	1-cell	25.065381429940306	NC
ENSDARG00000032156	16-cell	7.402878953203921	NC
ENSDARG00000032156	128-cell	23.03829281054745	NC
ENSDARG00000032156	3.5 hpf	2.7203654722929453	NC
ENSDARG00000032156	5.3 hpf	2.125880414929862	NC
ENSDARG00000032157	Egg	4.659537688067054	NC
ENSDARG00000032157	1-cell	5.187894455636829	NC
ENSDARG00000032157	16-cell	3.169101950125716	NC
ENSDARG00000032157	128-cell	3.010262945483373	NC
ENSDARG00000032157	3.5 hpf	2.244812861534968	NC
ENSDARG00000032157	5.3 hpf	0.642503432127577	NC
ENSDARG00000032161	Egg	0.3100631227596737	NC
ENSDARG00000032161	1-cell	0.2817975518412829	NC
ENSDARG00000032161	16-cell	0.34282157780086636	NC
ENSDARG00000032161	128-cell	0.25687129871746595	NC
ENSDARG00000032161	3.5 hpf	0.13499733703388986	NC
ENSDARG00000032161	5.3 hpf	0.2385770139167526	NC
ENSDARG00000032175	Egg	34.40361300064363	NC
ENSDARG00000032175	1-cell	30.241135631450632	NC
ENSDARG00000032175	16-cell	43.012480684266116	NC
ENSDARG00000032175	128-cell	46.31948153556339	NC
ENSDARG00000032175	3.5 hpf	18.931421230159216	NC
ENSDARG00000032175	5.3 hpf	41.756209036610606	NC
ENSDARG00000032188	Egg	15.808522134287932	NC
ENSDARG00000032188	1-cell	15.436571121454937	NC
ENSDARG00000032188	16-cell	17.85461116023461	NC
ENSDARG00000032188	128-cell	18.729240032046587	NC
ENSDARG00000032188	3.5 hpf	6.522081492302578	NC
ENSDARG00000032188	5.3 hpf	16.92370510732587	NC
ENSDARG00000032197	Egg	0.008564941901422748	NC
ENSDARG00000032197	1-cell	0.009895113321844293	NC
ENSDARG00000032197	16-cell	0.025067212721229516	NC
ENSDARG00000032197	128-cell	0.021006747342080193	NC
ENSDARG00000032197	3.5 hpf	0.0	NC
ENSDARG00000032197	5.3 hpf	0.025239314217251757	NC
ENSDARG00000032199	Egg	1.0149221772445887	NC
ENSDARG00000032199	1-cell	0.7416693030481651	NC
ENSDARG00000032199	16-cell	0.9424148303070737	NC
ENSDARG00000032199	128-cell	0.9447123536896878	NC
ENSDARG00000032199	3.5 hpf	0.6787970087557851	NC
ENSDARG00000032199	5.3 hpf	0.2882688835696745	NC
ENSDARG00000032206	Egg	0.3109428289865254	NC
ENSDARG00000032206	1-cell	0.0	NC
ENSDARG00000032206	16-cell	0.2869506654153283	NC
ENSDARG00000032206	128-cell	0.43284510133229825	NC
ENSDARG00000032206	3.5 hpf	0.016887361666571496	NC
ENSDARG00000032206	5.3 hpf	0.1857347706637629	NC
ENSDARG00000032218	Egg	1.301428790381464	NC
ENSDARG00000032218	1-cell	1.1471020142922235	NC
ENSDARG00000032218	16-cell	1.0288466428318312	NC
ENSDARG00000032218	128-cell	0.8621908514548093	NC
ENSDARG00000032218	3.5 hpf	0.6791605626631082	NC
ENSDARG00000032218	5.3 hpf	0.5207102275689038	NC
ENSDARG00000032221	Egg	26.387165273323536	NC
ENSDARG00000032221	1-cell	34.03895534578603	NC
ENSDARG00000032221	16-cell	23.21176377203443	NC
ENSDARG00000032221	128-cell	20.800147807201643	NC
ENSDARG00000032221	3.5 hpf	5.790234122703348	NC
ENSDARG00000032221	5.3 hpf	3.567555134714666	NC
ENSDARG00000032234	Egg	0.04427341517904582	NC
ENSDARG00000032234	1-cell	0.0	NC
ENSDARG00000032234	16-cell	0.0	NC
ENSDARG00000032234	128-cell	0.0	NC
ENSDARG00000032234	3.5 hpf	0.0	NC
ENSDARG00000032234	5.3 hpf	0.00543606838413561	NC
ENSDARG00000032237	Egg	14.152541507250595	NC
ENSDARG00000032237	1-cell	12.006157345156403	NC
ENSDARG00000032237	16-cell	15.357626493652766	NC
ENSDARG00000032237	128-cell	17.229803044555624	NC
ENSDARG00000032237	3.5 hpf	6.7491586689428384	NC
ENSDARG00000032237	5.3 hpf	3.4418333300341892	NC
ENSDARG00000032238	Egg	0.026364773958189373	NC
ENSDARG00000032238	1-cell	0.18275600396852001	NC
ENSDARG00000032238	16-cell	0.015432478229590388	NC
ENSDARG00000032238	128-cell	0.02155446204014297	NC
ENSDARG00000032238	3.5 hpf	0.013244849992198902	NC
ENSDARG00000032238	5.3 hpf	0.015538431476972927	NC
ENSDARG00000032242	Egg	0.3850499967857009	NC
ENSDARG00000032242	1-cell	0.7004019342592395	NC
ENSDARG00000032242	16-cell	0.0879168909932977	NC
ENSDARG00000032242	128-cell	0.40186821002240364	NC
ENSDARG00000032242	3.5 hpf	0.1810901941730671	NC
ENSDARG00000032242	5.3 hpf	0.9173942037227159	NC
ENSDARG00000032246	Egg	0.2095756638123677	NC
ENSDARG00000032246	1-cell	1.0744236697854481	NC
ENSDARG00000032246	16-cell	0.16612102054063269	NC
ENSDARG00000032246	128-cell	0.3212589668897691	NC
ENSDARG00000032246	3.5 hpf	0.22372925504410487	NC
ENSDARG00000032246	5.3 hpf	0.15439526888007274	NC
ENSDARG00000032256	Egg	20.401037579760924	NC
ENSDARG00000032256	1-cell	17.46259506330572	NC
ENSDARG00000032256	16-cell	18.099376474401534	NC
ENSDARG00000032256	128-cell	17.145778783950046	NC
ENSDARG00000032256	3.5 hpf	4.533597820955249	NC
ENSDARG00000032256	5.3 hpf	1.8692874075140742	NC
ENSDARG00000032261	Egg	3.15861736237029	NC
ENSDARG00000032261	1-cell	2.837480710111768	NC
ENSDARG00000032261	16-cell	3.15634280547035	NC
ENSDARG00000032261	128-cell	4.715751764409934	NC
ENSDARG00000032261	3.5 hpf	1.121135302306819	NC
ENSDARG00000032261	5.3 hpf	0.8408975997611359	NC
ENSDARG00000032263	Egg	1.1757952242273149	NC
ENSDARG00000032263	1-cell	1.480308952947906	NC
ENSDARG00000032263	16-cell	1.477962862043692	NC
ENSDARG00000032263	128-cell	1.5836286596282854	NC
ENSDARG00000032263	3.5 hpf	0.3559245452747009	NC
ENSDARG00000032263	5.3 hpf	0.6441072988242647	NC
ENSDARG00000032264	Egg	4.649606027891279	NC
ENSDARG00000032264	1-cell	3.5380509931328015	NC
ENSDARG00000032264	16-cell	4.398580701882531	NC
ENSDARG00000032264	128-cell	4.187500823109441	NC
ENSDARG00000032264	3.5 hpf	1.3198833438648898	NC
ENSDARG00000032264	5.3 hpf	4.064463635317139	NC
ENSDARG00000032272	Egg	0.6302518889909616	NC
ENSDARG00000032272	1-cell	0.9169077842886284	NC
ENSDARG00000032272	16-cell	0.13663501620586593	NC
ENSDARG00000032272	128-cell	0.27671425342102346	NC
ENSDARG00000032272	3.5 hpf	0.1465829293912759	NC
ENSDARG00000032272	5.3 hpf	0.5101669043162252	NC
ENSDARG00000032277	Egg	0.6738142728525188	NC
ENSDARG00000032277	1-cell	3.0933560269601355	NC
ENSDARG00000032277	16-cell	1.107125754895603	NC
ENSDARG00000032277	128-cell	1.493162141573605	NC
ENSDARG00000032277	3.5 hpf	0.3295955391936263	NC
ENSDARG00000032277	5.3 hpf	0.09579683774900204	NC
ENSDARG00000032296	Egg	6.749485235764474	NC
ENSDARG00000032296	1-cell	5.173237108611696	NC
ENSDARG00000032296	16-cell	4.794629584039639	NC
ENSDARG00000032296	128-cell	5.482311191116387	NC
ENSDARG00000032296	3.5 hpf	1.5582011064006691	NC
ENSDARG00000032296	5.3 hpf	4.838275484189122	NC
ENSDARG00000032298	Egg	1.0514936105023385	NC
ENSDARG00000032298	1-cell	0.8439628288006983	NC
ENSDARG00000032298	16-cell	0.8422441550977299	NC
ENSDARG00000032298	128-cell	1.2668471079333286	NC
ENSDARG00000032298	3.5 hpf	0.31138239268284057	NC
ENSDARG00000032298	5.3 hpf	0.4511936758832557	NC
ENSDARG00000032317	Egg	0.01411514793501619	NC
ENSDARG00000032317	1-cell	0.2772239239500817	NC
ENSDARG00000032317	16-cell	0.08262225709199475	NC
ENSDARG00000032317	128-cell	0.17886701865911422	NC
ENSDARG00000032317	3.5 hpf	0.007091015356834285	NC
ENSDARG00000032317	5.3 hpf	0.045060983821384036	NC
ENSDARG00000032318	Egg	0.8681864407754917	NC
ENSDARG00000032318	1-cell	0.24722310101605502	NC
ENSDARG00000032318	16-cell	0.829086464637236	NC
ENSDARG00000032318	128-cell	0.6548006261023762	NC
ENSDARG00000032318	3.5 hpf	0.21193209775633104	NC
ENSDARG00000032318	5.3 hpf	0.14413444178483723	NC
ENSDARG00000032319	Egg	0.2316158407277551	NC
ENSDARG00000032319	1-cell	0.10193781058215899	NC
ENSDARG00000032319	16-cell	0.10759927228247555	NC
ENSDARG00000032319	128-cell	0.11722100808798769	NC
ENSDARG00000032319	3.5 hpf	0.2992028426164379	NC
ENSDARG00000032319	5.3 hpf	0.059585903310733275	NC
ENSDARG00000032324	Egg	19.317764283066698	NC
ENSDARG00000032324	1-cell	15.84232334314038	NC
ENSDARG00000032324	16-cell	21.30159507174545	NC
ENSDARG00000032324	128-cell	19.55404929616014	NC
ENSDARG00000032324	3.5 hpf	7.5872714184631675	NC
ENSDARG00000032324	5.3 hpf	10.929966633620358	NC
ENSDARG00000032326	Egg	0.9309276138094011	NC
ENSDARG00000032326	1-cell	0.8365035613744295	NC
ENSDARG00000032326	16-cell	0.7870972163710929	NC
ENSDARG00000032326	128-cell	1.7081968189199654	NC
ENSDARG00000032326	3.5 hpf	0.40531343333270264	NC
ENSDARG00000032326	5.3 hpf	0.5384943455284811	NC
ENSDARG00000032327	Egg	8.728629762023061	NC
ENSDARG00000032327	1-cell	7.513948939435493	NC
ENSDARG00000032327	16-cell	8.238352611508647	NC
ENSDARG00000032327	128-cell	6.862599739040774	NC
ENSDARG00000032327	3.5 hpf	3.6240411027323	NC
ENSDARG00000032327	5.3 hpf	4.742607699345817	NC
ENSDARG00000032340	Egg	2.7645729137370094	NC
ENSDARG00000032340	1-cell	1.7034254340715655	NC
ENSDARG00000032340	16-cell	1.4641109059769981	NC
ENSDARG00000032340	128-cell	3.551696356170225	NC
ENSDARG00000032340	3.5 hpf	0.6216695550883877	NC
ENSDARG00000032340	5.3 hpf	0.20043443049687892	NC
ENSDARG00000032344	Egg	0.008610525185537496	NC
ENSDARG00000032344	1-cell	0.009947775881274185	NC
ENSDARG00000032344	16-cell	0.0028000691520746984	NC
ENSDARG00000032344	128-cell	0.00469301041740239	NC
ENSDARG00000032344	3.5 hpf	0.0072094375255756914	NC
ENSDARG00000032344	5.3 hpf	0.00563858662270774	NC
ENSDARG00000032353	Egg	12.662865523913737	NC
ENSDARG00000032353	1-cell	21.0844387086008	NC
ENSDARG00000032353	16-cell	15.949007782902235	NC
ENSDARG00000032353	128-cell	14.253998306756877	NC
ENSDARG00000032353	3.5 hpf	3.3290710374802948	NC
ENSDARG00000032353	5.3 hpf	4.890650891524614	NC
ENSDARG00000032369	Egg	16.9237164145762	NC
ENSDARG00000032369	1-cell	3.675695060862935	NC
ENSDARG00000032369	16-cell	14.39746831303232	NC
ENSDARG00000032369	128-cell	14.744762960983154	NC
ENSDARG00000032369	3.5 hpf	2.5708059057652304	NC
ENSDARG00000032369	5.3 hpf	1.7979196614162631	NC
ENSDARG00000032372	Egg	0.25616940607056776	NC
ENSDARG00000032372	1-cell	0.06123177721215819	NC
ENSDARG00000032372	16-cell	0.20251513980620914	NC
ENSDARG00000032372	128-cell	0.4441375731466184	NC
ENSDARG00000032372	3.5 hpf	0.10872222698481984	NC
ENSDARG00000032372	5.3 hpf	0.19739790483968064	NC
ENSDARG00000032373	Egg	19.75107561206524	NC
ENSDARG00000032373	1-cell	19.833646991697872	NC
ENSDARG00000032373	16-cell	14.620981847786792	NC
ENSDARG00000032373	128-cell	14.711829899750969	NC
ENSDARG00000032373	3.5 hpf	7.267848153636535	NC
ENSDARG00000032373	5.3 hpf	11.711952170078819	NC
ENSDARG00000032380	Egg	0.0	NC
ENSDARG00000032380	1-cell	0.0	NC
ENSDARG00000032380	16-cell	0.0	NC
ENSDARG00000032380	128-cell	0.0	NC
ENSDARG00000032380	3.5 hpf	0.004621673538454347	NC
ENSDARG00000032380	5.3 hpf	0.0	NC
ENSDARG00000032389	Egg	0.03379704789194584	NC
ENSDARG00000032389	1-cell	0.0	NC
ENSDARG00000032389	16-cell	0.0	NC
ENSDARG00000032389	128-cell	0.0	NC
ENSDARG00000032389	3.5 hpf	0.0	NC
ENSDARG00000032389	5.3 hpf	0.03734764000056864	NC
ENSDARG00000032405	Egg	1.143173318606381	NC
ENSDARG00000032405	1-cell	1.5642486503835367	NC
ENSDARG00000032405	16-cell	1.099431403080378	NC
ENSDARG00000032405	128-cell	1.319043685619673	NC
ENSDARG00000032405	3.5 hpf	0.6272442365823472	NC
ENSDARG00000032405	5.3 hpf	2.285634264268427	NC
ENSDARG00000032426	Egg	3.503776436496483	NC
ENSDARG00000032426	1-cell	3.5971356812341555	NC
ENSDARG00000032426	16-cell	4.63786830721184	NC
ENSDARG00000032426	128-cell	5.31235397957518	NC
ENSDARG00000032426	3.5 hpf	2.1602323362021845	NC
ENSDARG00000032426	5.3 hpf	2.831549485637138	NC
ENSDARG00000032430	Egg	10.257007499445097	NC
ENSDARG00000032430	1-cell	10.795425744409064	NC
ENSDARG00000032430	16-cell	10.56646865698733	NC
ENSDARG00000032430	128-cell	10.416599710298524	NC
ENSDARG00000032430	3.5 hpf	3.4651428377063547	NC
ENSDARG00000032430	5.3 hpf	10.310877426205927	NC
ENSDARG00000032431	Egg	1.1617976620341326	NC
ENSDARG00000032431	1-cell	0.24779625498085958	NC
ENSDARG00000032431	16-cell	1.3601039898892484	NC
ENSDARG00000032431	128-cell	1.2128535671127578	NC
ENSDARG00000032431	3.5 hpf	0.11673026879981835	NC
ENSDARG00000032431	5.3 hpf	0.4301452190998826	NC
ENSDARG00000032435	Egg	0.01000933370367868	NC
ENSDARG00000032435	1-cell	0.005781912616220057	NC
ENSDARG00000032435	16-cell	0.01952969831635844	NC
ENSDARG00000032435	128-cell	0.03273243361846479	NC
ENSDARG00000032435	3.5 hpf	0.010056761619676658	NC
ENSDARG00000032435	5.3 hpf	0.0024579726805707574	NC
ENSDARG00000032458	Egg	8.199920731637809	NC
ENSDARG00000032458	1-cell	11.002635905703045	NC
ENSDARG00000032458	16-cell	10.939894483311681	NC
ENSDARG00000032458	128-cell	10.455306148476101	NC
ENSDARG00000032458	3.5 hpf	5.067392227796602	NC
ENSDARG00000032458	5.3 hpf	1.7235946666871227	NC
ENSDARG00000032465	Egg	0.009542150037826687	NC
ENSDARG00000032465	1-cell	0.08819268786180685	NC
ENSDARG00000032465	16-cell	0.009309076760009171	NC
ENSDARG00000032465	128-cell	0.015602326884945466	NC
ENSDARG00000032465	3.5 hpf	2.1236011847528786	NC
ENSDARG00000032465	5.3 hpf	0.909179949723015	NC
ENSDARG00000032469	Egg	0.02193490029733231	NC
ENSDARG00000032469	1-cell	0.20273185891374676	NC
ENSDARG00000032469	16-cell	0.534978149006137	NC
ENSDARG00000032469	128-cell	0.43038788944334844	NC
ENSDARG00000032469	3.5 hpf	0.451796136928847	NC
ENSDARG00000032469	5.3 hpf	0.7217924684354872	NC
ENSDARG00000032482	Egg	0.16825372036473193	NC
ENSDARG00000032482	1-cell	0.07405113494134294	NC
ENSDARG00000032482	16-cell	0.09379657874787928	NC
ENSDARG00000032482	128-cell	0.07860311607917712	NC
ENSDARG00000032482	3.5 hpf	0.07647543816192387	NC
ENSDARG00000032482	5.3 hpf	0.1101806401382896	NC
ENSDARG00000032496	Egg	0.02475270468794187	NC
ENSDARG00000032496	1-cell	0.0	NC
ENSDARG00000032496	16-cell	0.016098735752735457	NC
ENSDARG00000032496	128-cell	0.10118259205127521	NC
ENSDARG00000032496	3.5 hpf	0.004144998689196723	NC
ENSDARG00000032496	5.3 hpf	0.020261579073552142	NC
ENSDARG00000032516	Egg	14.699866423723385	NC
ENSDARG00000032516	1-cell	10.572256169679916	NC
ENSDARG00000032516	16-cell	12.834699805546721	NC
ENSDARG00000032516	128-cell	12.840982877415442	NC
ENSDARG00000032516	3.5 hpf	3.9621428725590375	NC
ENSDARG00000032516	5.3 hpf	6.444925684704709	NC
ENSDARG00000032532	Egg	0.7210113261124472	NC
ENSDARG00000032532	1-cell	0.29399555675695205	NC
ENSDARG00000032532	16-cell	0.899938428772873	NC
ENSDARG00000032532	128-cell	0.6212458711131649	NC
ENSDARG00000032532	3.5 hpf	0.3391316153527969	NC
ENSDARG00000032532	5.3 hpf	2.161141233976408	NC
ENSDARG00000032535	Egg	0.019623066388956004	NC
ENSDARG00000032535	1-cell	0.0	NC
ENSDARG00000032535	16-cell	0.0	NC
ENSDARG00000032535	128-cell	0.03208558816113628	NC
ENSDARG00000032535	3.5 hpf	0.0690061670107989	NC
ENSDARG00000032535	5.3 hpf	0.3517722821550841	NC
ENSDARG00000032552	Egg	4.465230878984271	NC
ENSDARG00000032552	1-cell	3.5042684160129673	NC
ENSDARG00000032552	16-cell	3.388128087508111	NC
ENSDARG00000032552	128-cell	3.7795990062777594	NC
ENSDARG00000032552	3.5 hpf	0.31721940941662136	NC
ENSDARG00000032552	5.3 hpf	0.5039552855351904	NC
ENSDARG00000032553	Egg	0.308422361452712	NC
ENSDARG00000032553	1-cell	0.1039271474772504	NC
ENSDARG00000032553	16-cell	0.18805558927265853	NC
ENSDARG00000032553	128-cell	0.21012501038969286	NC
ENSDARG00000032553	3.5 hpf	0.7036944179750125	NC
ENSDARG00000032553	5.3 hpf	0.4228743056651621	NC
ENSDARG00000032565	Egg	8.477970838067018	NC
ENSDARG00000032565	1-cell	5.521929320976695	NC
ENSDARG00000032565	16-cell	5.427294356139815	NC
ENSDARG00000032565	128-cell	4.018612750889196	NC
ENSDARG00000032565	3.5 hpf	3.1044247338629045	NC
ENSDARG00000032565	5.3 hpf	2.7938504604433394	NC
ENSDARG00000032571	Egg	0.02529312762048184	NC
ENSDARG00000032571	1-cell	0.019480837655727952	NC
ENSDARG00000032571	16-cell	0.13982684946853666	NC
ENSDARG00000032571	128-cell	0.1102844798465795	NC
ENSDARG00000032571	3.5 hpf	0.5506144754708413	NC
ENSDARG00000032571	5.3 hpf	0.6045552752077672	NC
ENSDARG00000032575	Egg	16.22152191802577	NC
ENSDARG00000032575	1-cell	14.024079474298285	NC
ENSDARG00000032575	16-cell	19.346962222010244	NC
ENSDARG00000032575	128-cell	25.720889425846696	NC
ENSDARG00000032575	3.5 hpf	8.505491522455458	NC
ENSDARG00000032575	5.3 hpf	20.431004748566888	NC
ENSDARG00000032577	Egg	20.251256091176817	NC
ENSDARG00000032577	1-cell	10.063781307612368	NC
ENSDARG00000032577	16-cell	20.865062303801754	NC
ENSDARG00000032577	128-cell	18.54167636195533	NC
ENSDARG00000032577	3.5 hpf	4.331337636679651	NC
ENSDARG00000032577	5.3 hpf	1.3239614242746691	NC
ENSDARG00000032578	Egg	0.0	NC
ENSDARG00000032578	1-cell	0.024633233709185656	NC
ENSDARG00000032578	16-cell	0.0	NC
ENSDARG00000032578	128-cell	0.0	NC
ENSDARG00000032578	3.5 hpf	0.021422890294130574	NC
ENSDARG00000032578	5.3 hpf	0.026179838537094807	NC
ENSDARG00000032584	Egg	0.08786283096628056	NC
ENSDARG00000032584	1-cell	0.29437406227243973	NC
ENSDARG00000032584	16-cell	0.3000085327741157	NC
ENSDARG00000032584	128-cell	0.337610687339327	NC
ENSDARG00000032584	3.5 hpf	0.18980018857360265	NC
ENSDARG00000032584	5.3 hpf	0.17692570207760017	NC
ENSDARG00000032601	Egg	4.787392867837485	NC
ENSDARG00000032601	1-cell	3.815785781951702	NC
ENSDARG00000032601	16-cell	3.918244522862109	NC
ENSDARG00000032601	128-cell	3.471724385236591	NC
ENSDARG00000032601	3.5 hpf	2.2315983634538203	NC
ENSDARG00000032601	5.3 hpf	3.453415442946865	NC
ENSDARG00000032603	Egg	0.8094091731338784	NC
ENSDARG00000032603	1-cell	0.8831630469715082	NC
ENSDARG00000032603	16-cell	0.6317110582490869	NC
ENSDARG00000032603	128-cell	1.7278522813801092	NC
ENSDARG00000032603	3.5 hpf	0.3478879046484611	NC
ENSDARG00000032603	5.3 hpf	0.31360706641842256	NC
ENSDARG00000032606	Egg	26.648138293858164	NC
ENSDARG00000032606	1-cell	27.03762721516809	NC
ENSDARG00000032606	16-cell	27.349316356211613	NC
ENSDARG00000032606	128-cell	28.39105288975496	NC
ENSDARG00000032606	3.5 hpf	11.683377602109951	NC
ENSDARG00000032606	5.3 hpf	18.937280513583243	NC
ENSDARG00000032614	Egg	16.808898597007133	NC
ENSDARG00000032614	1-cell	14.281092576778512	NC
ENSDARG00000032614	16-cell	14.055711613700895	NC
ENSDARG00000032614	128-cell	15.97836587683737	NC
ENSDARG00000032614	3.5 hpf	4.919706691868692	NC
ENSDARG00000032614	5.3 hpf	6.676152432625012	NC
ENSDARG00000032617	Egg	0.019973925813535045	NC
ENSDARG00000032617	1-cell	0.0692278809413321	NC
ENSDARG00000032617	16-cell	0.07794419826132837	NC
ENSDARG00000032617	128-cell	0.10206024011983406	NC
ENSDARG00000032617	3.5 hpf	0.007525713616257077	NC
ENSDARG00000032617	5.3 hpf	0.01226239563662774	NC
ENSDARG00000032618	Egg	0.10567286427025635	NC
ENSDARG00000032618	1-cell	0.0	NC
ENSDARG00000032618	16-cell	0.08590977933364319	NC
ENSDARG00000032618	128-cell	0.028797538023001824	NC
ENSDARG00000032618	3.5 hpf	0.026543395322204018	NC
ENSDARG00000032618	5.3 hpf	0.4238480480995464	NC
ENSDARG00000032619	Egg	12.805381123206736	NC
ENSDARG00000032619	1-cell	9.529753955540407	NC
ENSDARG00000032619	16-cell	9.319239543238176	NC
ENSDARG00000032619	128-cell	13.661329643785955	NC
ENSDARG00000032619	3.5 hpf	6.874308451361362	NC
ENSDARG00000032619	5.3 hpf	4.48938625839218	NC
ENSDARG00000032623	Egg	0.012373088537973052	NC
ENSDARG00000032623	1-cell	0.0714734055604734	NC
ENSDARG00000032623	16-cell	0.11467324342699588	NC
ENSDARG00000032623	128-cell	0.02023118177565318	NC
ENSDARG00000032623	3.5 hpf	0.021755504393831775	NC
ENSDARG00000032623	5.3 hpf	0.03342278911970719	NC
ENSDARG00000032627	Egg	5.555257244862073	NC
ENSDARG00000032627	1-cell	5.062093978026026	NC
ENSDARG00000032627	16-cell	5.510577577779968	NC
ENSDARG00000032627	128-cell	4.733590463994121	NC
ENSDARG00000032627	3.5 hpf	2.1104782839060716	NC
ENSDARG00000032627	5.3 hpf	3.261945416838838	NC
ENSDARG00000032630	Egg	0.3597482982178703	NC
ENSDARG00000032630	1-cell	0.1312480164093536	NC
ENSDARG00000032630	16-cell	1.0344119870952564	NC
ENSDARG00000032630	128-cell	0.5108250933571704	NC
ENSDARG00000032630	3.5 hpf	0.3995005940019859	NC
ENSDARG00000032630	5.3 hpf	0.4649615391515507	NC
ENSDARG00000032631	Egg	0.8620243101101227	NC
ENSDARG00000032631	1-cell	0.7429732419136665	NC
ENSDARG00000032631	16-cell	0.573994578141003	NC
ENSDARG00000032631	128-cell	0.5705087060304929	NC
ENSDARG00000032631	3.5 hpf	0.5980275733485545	NC
ENSDARG00000032631	5.3 hpf	0.18816501272960742	NC
ENSDARG00000032637	Egg	1.4857604716398043	NC
ENSDARG00000032637	1-cell	2.379016128548878	NC
ENSDARG00000032637	16-cell	1.7037627437448117	NC
ENSDARG00000032637	128-cell	1.6621938946876653	NC
ENSDARG00000032637	3.5 hpf	3.391538098302415	NC
ENSDARG00000032637	5.3 hpf	58.389653104600136	NC
ENSDARG00000032639	Egg	0.008318927612764862	NC
ENSDARG00000032639	1-cell	0.0288326759452463	NC
ENSDARG00000032639	16-cell	0.016231464691122372	NC
ENSDARG00000032639	128-cell	0.0	NC
ENSDARG00000032639	3.5 hpf	0.0	NC
ENSDARG00000032639	5.3 hpf	0.05311443624903566	NC
ENSDARG00000032650	Egg	0.19528253527467565	NC
ENSDARG00000032650	1-cell	0.09318704169057164	NC
ENSDARG00000032650	16-cell	0.3810252623475197	NC
ENSDARG00000032650	128-cell	0.40607342704096056	NC
ENSDARG00000032650	3.5 hpf	0.12796164520150471	NC
ENSDARG00000032650	5.3 hpf	0.15429049467480663	NC
ENSDARG00000032651	Egg	7.512497226949461	NC
ENSDARG00000032651	1-cell	6.809306412804923	NC
ENSDARG00000032651	16-cell	9.012286033528232	NC
ENSDARG00000032651	128-cell	8.161012813518793	NC
ENSDARG00000032651	3.5 hpf	5.028227393289334	NC
ENSDARG00000032651	5.3 hpf	11.117721805425154	NC
ENSDARG00000032653	Egg	0.9148197945021561	NC
ENSDARG00000032653	1-cell	0.7024871939584351	NC
ENSDARG00000032653	16-cell	1.4322348809063217	NC
ENSDARG00000032653	128-cell	0.8598712859491627	NC
ENSDARG00000032653	3.5 hpf	0.23666853636498264	NC
ENSDARG00000032653	5.3 hpf	0.5649893420751523	NC
ENSDARG00000032704	Egg	4.133377184922371	NC
ENSDARG00000032704	1-cell	3.7141284503773306	NC
ENSDARG00000032704	16-cell	3.840396889687684	NC
ENSDARG00000032704	128-cell	6.39640585507657	NC
ENSDARG00000032704	3.5 hpf	1.4626009336429984	NC
ENSDARG00000032704	5.3 hpf	0.5075127126244027	NC
ENSDARG00000032705	Egg	0.0	NC
ENSDARG00000032705	1-cell	0.008435330030666518	NC
ENSDARG00000032705	16-cell	0.0	NC
ENSDARG00000032705	128-cell	0.0	NC
ENSDARG00000032705	3.5 hpf	0.0	NC
ENSDARG00000032705	5.3 hpf	0.003585977883652482	NC
ENSDARG00000032708	Egg	0.7888386622279663	NC
ENSDARG00000032708	1-cell	0.4556743084329129	NC
ENSDARG00000032708	16-cell	0.8866793540698646	NC
ENSDARG00000032708	128-cell	1.2828166444325353	NC
ENSDARG00000032708	3.5 hpf	0.5513575449384132	NC
ENSDARG00000032708	5.3 hpf	1.6928882565608632	NC
ENSDARG00000032714	Egg	0.031145686311233444	NC
ENSDARG00000032714	1-cell	0.051403917285028945	NC
ENSDARG00000032714	16-cell	0.03472563712012525	NC
ENSDARG00000032714	128-cell	0.007275167500547828	NC
ENSDARG00000032714	3.5 hpf	0.011176166451454323	NC
ENSDARG00000032714	5.3 hpf	0.019667277849517082	NC
ENSDARG00000032725	Egg	38.96177044743346	NC
ENSDARG00000032725	1-cell	32.78213430523159	NC
ENSDARG00000032725	16-cell	29.979800047041465	NC
ENSDARG00000032725	128-cell	27.83408354914455	NC
ENSDARG00000032725	3.5 hpf	12.394058145594748	NC
ENSDARG00000032725	5.3 hpf	44.76187456485306	NC
ENSDARG00000032737	Egg	0.5164988081901565	NC
ENSDARG00000032737	1-cell	0.1670797073709561	NC
ENSDARG00000032737	16-cell	0.14108723602058812	NC
ENSDARG00000032737	128-cell	0.11823348504027698	NC
ENSDARG00000032737	3.5 hpf	0.23871523824777402	NC
ENSDARG00000032737	5.3 hpf	0.050734244562639474	NC
ENSDARG00000032743	Egg	0.0	NC
ENSDARG00000032743	1-cell	0.0	NC
ENSDARG00000032743	16-cell	0.0	NC
ENSDARG00000032743	128-cell	0.024079297329967626	NC
ENSDARG00000032743	3.5 hpf	0.14796318296369845	NC
ENSDARG00000032743	5.3 hpf	0.23868025676446267	NC
ENSDARG00000032746	Egg	0.01595875909387545	NC
ENSDARG00000032746	1-cell	0.0	NC
ENSDARG00000032746	16-cell	0.04670686778465825	NC
ENSDARG00000032746	128-cell	0.013047047838992664	NC
ENSDARG00000032746	3.5 hpf	0.024051566373588944	NC
ENSDARG00000032746	5.3 hpf	0.03918961544277356	NC
ENSDARG00000032761	Egg	2.1340562842882176	NC
ENSDARG00000032761	1-cell	1.884334338253978	NC
ENSDARG00000032761	16-cell	1.167368206196803	NC
ENSDARG00000032761	128-cell	2.1559419986577155	NC
ENSDARG00000032761	3.5 hpf	0.44032026158276055	NC
ENSDARG00000032761	5.3 hpf	0.4454476562316035	NC
ENSDARG00000032765	Egg	0.035843202242928814	NC
ENSDARG00000032765	1-cell	0.0	NC
ENSDARG00000032765	16-cell	0.023311805667922125	NC
ENSDARG00000032765	128-cell	0.08791058971727678	NC
ENSDARG00000032765	3.5 hpf	5.029821331460704	NC
ENSDARG00000032765	5.3 hpf	13.596072146873675	NC
ENSDARG00000032769	Egg	3.7938813654300048	NC
ENSDARG00000032769	1-cell	5.398909815379869	NC
ENSDARG00000032769	16-cell	3.145237072682661	NC
ENSDARG00000032769	128-cell	3.8737710595772286	NC
ENSDARG00000032769	3.5 hpf	1.4396717571114421	NC
ENSDARG00000032769	5.3 hpf	2.1192177262859535	NC
ENSDARG00000032780	Egg	14.531672695826751	NC
ENSDARG00000032780	1-cell	11.490003448625112	NC
ENSDARG00000032780	16-cell	13.573462071192287	NC
ENSDARG00000032780	128-cell	11.975126462171305	NC
ENSDARG00000032780	3.5 hpf	9.649551826952415	NC
ENSDARG00000032780	5.3 hpf	8.971903987462248	NC
ENSDARG00000032795	Egg	0.5561634381730202	NC
ENSDARG00000032795	1-cell	0.9134876937579888	NC
ENSDARG00000032795	16-cell	0.7321544998634805	NC
ENSDARG00000032795	128-cell	0.44921198129453743	NC
ENSDARG00000032795	3.5 hpf	0.2726668578599672	NC
ENSDARG00000032795	5.3 hpf	0.4080824394692239	NC
ENSDARG00000032799	Egg	0.04475337681179247	NC
ENSDARG00000032799	1-cell	0.00397721261846526	NC
ENSDARG00000032799	16-cell	0.006716960955164002	NC
ENSDARG00000032799	128-cell	0.04503141318851089	NC
ENSDARG00000032799	3.5 hpf	0.010376638805246387	NC
ENSDARG00000032799	5.3 hpf	0.028743076965732223	NC
ENSDARG00000032801	Egg	0.02016709724306633	NC
ENSDARG00000032801	1-cell	0.0	NC
ENSDARG00000032801	16-cell	0.0	NC
ENSDARG00000032801	128-cell	0.008243782644882533	NC
ENSDARG00000032801	3.5 hpf	0.0253283204879832	NC
ENSDARG00000032801	5.3 hpf	0.3417152541896	NC
ENSDARG00000032802	Egg	12.220917331327087	NC
ENSDARG00000032802	1-cell	12.904259946231742	NC
ENSDARG00000032802	16-cell	13.80396900511905	NC
ENSDARG00000032802	128-cell	12.845384151022328	NC
ENSDARG00000032802	3.5 hpf	5.729632456736564	NC
ENSDARG00000032802	5.3 hpf	7.9108517470560065	NC
ENSDARG00000032808	Egg	16.46084060144075	NC
ENSDARG00000032808	1-cell	10.775082586734294	NC
ENSDARG00000032808	16-cell	15.8846005141614	NC
ENSDARG00000032808	128-cell	16.732868641288547	NC
ENSDARG00000032808	3.5 hpf	4.976001843069179	NC
ENSDARG00000032808	5.3 hpf	2.451659394576141	NC
ENSDARG00000032816	Egg	0.34903792421626295	NC
ENSDARG00000032816	1-cell	0.3877355563452291	NC
ENSDARG00000032816	16-cell	0.7203147850051731	NC
ENSDARG00000032816	128-cell	0.1865783836889423	NC
ENSDARG00000032816	3.5 hpf	2.245776300531335	NC
ENSDARG00000032816	5.3 hpf	1.7274378817315945	NC
ENSDARG00000032820	Egg	2.5864067894744847	NC
ENSDARG00000032820	1-cell	1.994390365538725	NC
ENSDARG00000032820	16-cell	2.5586873580869978	NC
ENSDARG00000032820	128-cell	2.0402308425529347	NC
ENSDARG00000032820	3.5 hpf	0.8215910744192662	NC
ENSDARG00000032820	5.3 hpf	0.14576958431928633	NC
ENSDARG00000032831	Egg	0.12042028036187057	NC
ENSDARG00000032831	1-cell	0.09564641298487221	NC
ENSDARG00000032831	16-cell	0.08076676848229324	NC
ENSDARG00000032831	128-cell	0.03076541598222524	NC
ENSDARG00000032831	3.5 hpf	0.04159061365211563	NC
ENSDARG00000032831	5.3 hpf	0.08132128093803638	NC
ENSDARG00000032836	Egg	0.0764771829437552	NC
ENSDARG00000032836	1-cell	0.08835441039456078	NC
ENSDARG00000032836	16-cell	0.018652294388331336	NC
ENSDARG00000032836	128-cell	0.04689281252645285	NC
ENSDARG00000032836	3.5 hpf	0.019209890013135427	NC
ENSDARG00000032836	5.3 hpf	0.07512141444287156	NC
ENSDARG00000032838	Egg	0.11569972015952158	NC
ENSDARG00000032838	1-cell	0.029058341791070568	NC
ENSDARG00000032838	16-cell	0.014722653724337434	NC
ENSDARG00000032838	128-cell	0.0041126107694476706	NC
ENSDARG00000032838	3.5 hpf	0.007581387920912565	NC
ENSDARG00000032838	5.3 hpf	0.019764978132604995	NC
ENSDARG00000032849	Egg	19.928405054314627	NC
ENSDARG00000032849	1-cell	15.642071288991678	NC
ENSDARG00000032849	16-cell	18.486798846292142	NC
ENSDARG00000032849	128-cell	20.34885849746341	NC
ENSDARG00000032849	3.5 hpf	12.872796917841766	NC
ENSDARG00000032849	5.3 hpf	21.678176047949936	NC
ENSDARG00000032856	Egg	0.5757959685413704	NC
ENSDARG00000032856	1-cell	0.3505348257188086	NC
ENSDARG00000032856	16-cell	0.6222777137976588	NC
ENSDARG00000032856	128-cell	0.966850674735228	NC
ENSDARG00000032856	3.5 hpf	0.1887998471507034	NC
ENSDARG00000032856	5.3 hpf	0.19473852118168344	NC
ENSDARG00000032859	Egg	3.254042459109248	NC
ENSDARG00000032859	1-cell	2.724842891212577	NC
ENSDARG00000032859	16-cell	3.420650284745241	NC
ENSDARG00000032859	128-cell	5.269113400653827	NC
ENSDARG00000032859	3.5 hpf	1.4573180270448785	NC
ENSDARG00000032859	5.3 hpf	0.7928944130873412	NC
ENSDARG00000032862	Egg	0.3676918795686584	NC
ENSDARG00000032862	1-cell	0.2709905335429445	NC
ENSDARG00000032862	16-cell	0.5256968094125162	NC
ENSDARG00000032862	128-cell	0.6841370524734863	NC
ENSDARG00000032862	3.5 hpf	0.26433649626100864	NC
ENSDARG00000032862	5.3 hpf	0.2179495435244642	NC
ENSDARG00000032865	Egg	0.06469321163184256	NC
ENSDARG00000032865	1-cell	0.0934254236074854	NC
ENSDARG00000032865	16-cell	0.17356085305708926	NC
ENSDARG00000032865	128-cell	0.6611223827410967	NC
ENSDARG00000032865	3.5 hpf	0.08124968992112087	NC
ENSDARG00000032865	5.3 hpf	0.07943293305877577	NC
ENSDARG00000032866	Egg	35.286705069632696	NC
ENSDARG00000032866	1-cell	40.43336693142487	NC
ENSDARG00000032866	16-cell	47.11460200505852	NC
ENSDARG00000032866	128-cell	33.24943103463591	NC
ENSDARG00000032866	3.5 hpf	16.18288272981696	NC
ENSDARG00000032866	5.3 hpf	37.25489944391142	NC
ENSDARG00000032868	Egg	6.799057207680897	NC
ENSDARG00000032868	1-cell	3.644062573247935	NC
ENSDARG00000032868	16-cell	3.4190648312952447	NC
ENSDARG00000032868	128-cell	5.816425091516417	NC
ENSDARG00000032868	3.5 hpf	1.6505976923051238	NC
ENSDARG00000032868	5.3 hpf	0.31843483606834044	NC
ENSDARG00000032876	Egg	9.087167278525813	NC
ENSDARG00000032876	1-cell	9.721517904890394	NC
ENSDARG00000032876	16-cell	9.193236743634479	NC
ENSDARG00000032876	128-cell	9.423938754971624	NC
ENSDARG00000032876	3.5 hpf	3.4952998497274077	NC
ENSDARG00000032876	5.3 hpf	1.892767689179866	NC
ENSDARG00000032885	Egg	0.12678296164908578	NC
ENSDARG00000032885	1-cell	0.01046234911736403	NC
ENSDARG00000032885	16-cell	0.008834728899626538	NC
ENSDARG00000032885	128-cell	0.0	NC
ENSDARG00000032885	3.5 hpf	0.004549418074911632	NC
ENSDARG00000032885	5.3 hpf	0.004447692314292772	NC
ENSDARG00000032896	Egg	2.6905263951643192	NC
ENSDARG00000032896	1-cell	1.961435397636749	NC
ENSDARG00000032896	16-cell	3.3266289824178856	NC
ENSDARG00000032896	128-cell	3.3759086248344765	NC
ENSDARG00000032896	3.5 hpf	0.7155728210872737	NC
ENSDARG00000032896	5.3 hpf	0.6218422144958219	NC
ENSDARG00000032919	Egg	4.417138845412205	NC
ENSDARG00000032919	1-cell	3.241334470219577	NC
ENSDARG00000032919	16-cell	4.3660725693674545	NC
ENSDARG00000032919	128-cell	5.047774039160365	NC
ENSDARG00000032919	3.5 hpf	1.8142435417247227	NC
ENSDARG00000032919	5.3 hpf	3.2946522390487147	NC
ENSDARG00000032929	Egg	0.033827506658971745	NC
ENSDARG00000032929	1-cell	0.0	NC
ENSDARG00000032929	16-cell	0.04400166347413131	NC
ENSDARG00000032929	128-cell	0.07374827329322457	NC
ENSDARG00000032929	3.5 hpf	0.016993896933033284	NC
ENSDARG00000032929	5.3 hpf	0.005537970170716378	NC
ENSDARG00000032932	Egg	2.227116563442825	NC
ENSDARG00000032932	1-cell	2.2855114011013056	NC
ENSDARG00000032932	16-cell	2.74320792281785	NC
ENSDARG00000032932	128-cell	0.8849572782438461	NC
ENSDARG00000032932	3.5 hpf	0.3594022182847354	NC
ENSDARG00000032932	5.3 hpf	0.5744069012869214	NC
ENSDARG00000032933	Egg	6.212808574669883	NC
ENSDARG00000032933	1-cell	6.949031841021012	NC
ENSDARG00000032933	16-cell	7.9037186059368425	NC
ENSDARG00000032933	128-cell	8.811333628595072	NC
ENSDARG00000032933	3.5 hpf	4.301271411441831	NC
ENSDARG00000032933	5.3 hpf	4.65941348062115	NC
ENSDARG00000032951	Egg	20.114695851049508	NC
ENSDARG00000032951	1-cell	20.478504771960473	NC
ENSDARG00000032951	16-cell	19.145871346839844	NC
ENSDARG00000032951	128-cell	18.559863045119638	NC
ENSDARG00000032951	3.5 hpf	6.21170831692258	NC
ENSDARG00000032951	5.3 hpf	3.1938076466060044	NC
ENSDARG00000032959	Egg	0.0	NC
ENSDARG00000032959	1-cell	0.0	NC
ENSDARG00000032959	16-cell	0.016981165063611612	NC
ENSDARG00000032959	128-cell	0.0	NC
ENSDARG00000032959	3.5 hpf	0.01748880359570927	NC
ENSDARG00000032959	5.3 hpf	0.0	NC
ENSDARG00000032963	Egg	0.04468452546285125	NC
ENSDARG00000032963	1-cell	0.0	NC
ENSDARG00000032963	16-cell	0.0	NC
ENSDARG00000032963	128-cell	0.0	NC
ENSDARG00000032963	3.5 hpf	0.014965419076899788	NC
ENSDARG00000032963	5.3 hpf	0.043892369295906376	NC
ENSDARG00000032970	Egg	19.02388731590569	NC
ENSDARG00000032970	1-cell	15.461876975752409	NC
ENSDARG00000032970	16-cell	16.508197859626755	NC
ENSDARG00000032970	128-cell	15.699662384880975	NC
ENSDARG00000032970	3.5 hpf	3.5291402200197286	NC
ENSDARG00000032970	5.3 hpf	11.760996330189997	NC
ENSDARG00000032976	Egg	0.0	NC
ENSDARG00000032976	1-cell	0.0	NC
ENSDARG00000032976	16-cell	0.0	NC
ENSDARG00000032976	128-cell	0.0	NC
ENSDARG00000032976	3.5 hpf	0.0	NC
ENSDARG00000032976	5.3 hpf	0.0	NC
ENSDARG00000032985	Egg	12.847646088070922	NC
ENSDARG00000032985	1-cell	15.416975773204008	NC
ENSDARG00000032985	16-cell	14.449686963455443	NC
ENSDARG00000032985	128-cell	9.32360592621267	NC
ENSDARG00000032985	3.5 hpf	2.0206711839838216	NC
ENSDARG00000032985	5.3 hpf	3.5791205825254977	NC
ENSDARG00000032990	Egg	2.302660631665551	NC
ENSDARG00000032990	1-cell	3.3520703798787093	NC
ENSDARG00000032990	16-cell	2.474775772119472	NC
ENSDARG00000032990	128-cell	2.421037989531419	NC
ENSDARG00000032990	3.5 hpf	1.0036415317235177	NC
ENSDARG00000032990	5.3 hpf	1.446400996550622	NC
ENSDARG00000032993	Egg	0.1746046050781269	NC
ENSDARG00000032993	1-cell	0.3169908232576786	NC
ENSDARG00000032993	16-cell	0.0	NC
ENSDARG00000032993	128-cell	0.020392514963656794	NC
ENSDARG00000032993	3.5 hpf	0.06265426647027424	NC
ENSDARG00000032993	5.3 hpf	0.03675198386020869	NC
ENSDARG00000032997	Egg	8.934510423467204	NC
ENSDARG00000032997	1-cell	10.2058813931805	NC
ENSDARG00000032997	16-cell	5.985287365845381	NC
ENSDARG00000032997	128-cell	11.045661465234218	NC
ENSDARG00000032997	3.5 hpf	1.3052636413533978	NC
ENSDARG00000032997	5.3 hpf	6.685000725560876	NC
ENSDARG00000033009	Egg	2.262715671426872	NC
ENSDARG00000033009	1-cell	1.612782148344854	NC
ENSDARG00000033009	16-cell	2.3047246970935507	NC
ENSDARG00000033009	128-cell	2.063084435629237	NC
ENSDARG00000033009	3.5 hpf	1.52204697453266	NC
ENSDARG00000033009	5.3 hpf	5.0178083780656095	NC
ENSDARG00000033012	Egg	21.67165658661031	NC
ENSDARG00000033012	1-cell	24.045709640695634	NC
ENSDARG00000033012	16-cell	25.24025935059738	NC
ENSDARG00000033012	128-cell	23.05661256935589	NC
ENSDARG00000033012	3.5 hpf	5.624692150671966	NC
ENSDARG00000033012	5.3 hpf	2.4450641374432327	NC
ENSDARG00000033020	Egg	0.10780200999786492	NC
ENSDARG00000033020	1-cell	0.17244569706382726	NC
ENSDARG00000033020	16-cell	0.0	NC
ENSDARG00000033020	128-cell	0.16948710077164383	NC
ENSDARG00000033020	3.5 hpf	0.016663510106834336	NC
ENSDARG00000033020	5.3 hpf	0.2606545790637071	NC
ENSDARG00000033029	Egg	0.004019081012163253	NC
ENSDARG00000033029	1-cell	0.001547753719863601	NC
ENSDARG00000033029	16-cell	0.0	NC
ENSDARG00000033029	128-cell	0.0	NC
ENSDARG00000033029	3.5 hpf	0.010768333068867417	NC
ENSDARG00000033029	5.3 hpf	0.0006579719570655832	NC
ENSDARG00000033042	Egg	2.5061402211923673	NC
ENSDARG00000033042	1-cell	0.5131007646239909	NC
ENSDARG00000033042	16-cell	4.178038274449146	NC
ENSDARG00000033042	128-cell	4.460872989331853	NC
ENSDARG00000033042	3.5 hpf	1.259007619096184	NC
ENSDARG00000033042	5.3 hpf	0.6232182252968452	NC
ENSDARG00000033046	Egg	6.66107957151813	NC
ENSDARG00000033046	1-cell	5.649027308806931	NC
ENSDARG00000033046	16-cell	6.261643236856099	NC
ENSDARG00000033046	128-cell	8.233102181719653	NC
ENSDARG00000033046	3.5 hpf	1.3531571709950896	NC
ENSDARG00000033046	5.3 hpf	1.1620070614606715	NC
ENSDARG00000033056	Egg	0.0	NC
ENSDARG00000033056	1-cell	0.0	NC
ENSDARG00000033056	16-cell	0.022225166510786643	NC
ENSDARG00000033056	128-cell	0.0	NC
ENSDARG00000033056	3.5 hpf	0.0	NC
ENSDARG00000033056	5.3 hpf	0.011188877824885096	NC
ENSDARG00000033071	Egg	0.0	NC
ENSDARG00000033071	1-cell	0.0	NC
ENSDARG00000033071	16-cell	0.0	NC
ENSDARG00000033071	128-cell	0.0	NC
ENSDARG00000033071	3.5 hpf	0.0	NC
ENSDARG00000033071	5.3 hpf	0.025266988903893478	NC
ENSDARG00000033089	Egg	0.0	NC
ENSDARG00000033089	1-cell	0.0	NC
ENSDARG00000033089	16-cell	0.0	NC
ENSDARG00000033089	128-cell	0.0	NC
ENSDARG00000033089	3.5 hpf	0.0	NC
ENSDARG00000033089	5.3 hpf	0.0	NC
ENSDARG00000033099	Egg	6.339048878258946	NC
ENSDARG00000033099	1-cell	6.588349176346212	NC
ENSDARG00000033099	16-cell	9.26915699140545	NC
ENSDARG00000033099	128-cell	9.64860835462131	NC
ENSDARG00000033099	3.5 hpf	3.668986780261535	NC
ENSDARG00000033099	5.3 hpf	6.1305069791230755	NC
ENSDARG00000033104	Egg	0.0055010847386556235	NC
ENSDARG00000033104	1-cell	0.006355426284096966	NC
ENSDARG00000033104	16-cell	0.010733434266377087	NC
ENSDARG00000033104	128-cell	0.03148179675536042	NC
ENSDARG00000033104	3.5 hpf	0.011054301815508108	NC
ENSDARG00000033104	5.3 hpf	0.0	NC
ENSDARG00000033126	Egg	21.088669709390885	NC
ENSDARG00000033126	1-cell	16.862549167072775	NC
ENSDARG00000033126	16-cell	15.965224602863012	NC
ENSDARG00000033126	128-cell	17.40009794038689	NC
ENSDARG00000033126	3.5 hpf	5.217158398216733	NC
ENSDARG00000033126	5.3 hpf	9.114866169113139	NC
ENSDARG00000033134	Egg	1.2278499661283078	NC
ENSDARG00000033134	1-cell	1.8054148236611003	NC
ENSDARG00000033134	16-cell	1.657643158543013	NC
ENSDARG00000033134	128-cell	0.9328484006055341	NC
ENSDARG00000033134	3.5 hpf	0.6666791567365945	NC
ENSDARG00000033134	5.3 hpf	0.9563384983386424	NC
ENSDARG00000033138	Egg	0.5271769857976834	NC
ENSDARG00000033138	1-cell	0.3875771352803281	NC
ENSDARG00000033138	16-cell	0.6078094949709358	NC
ENSDARG00000033138	128-cell	1.1362526034244274	NC
ENSDARG00000033138	3.5 hpf	0.18458369290456073	NC
ENSDARG00000033138	5.3 hpf	0.18045637019001348	NC
ENSDARG00000033140	Egg	0.44621825006168114	NC
ENSDARG00000033140	1-cell	0.36339780533422367	NC
ENSDARG00000033140	16-cell	0.4924101028373233	NC
ENSDARG00000033140	128-cell	0.33490270598873595	NC
ENSDARG00000033140	3.5 hpf	0.033073716154514265	NC
ENSDARG00000033140	5.3 hpf	0.10059523365291922	NC
ENSDARG00000033144	Egg	7.095567378596955	NC
ENSDARG00000033144	1-cell	8.017489468197875	NC
ENSDARG00000033144	16-cell	5.473409734764876	NC
ENSDARG00000033144	128-cell	8.723932245542622	NC
ENSDARG00000033144	3.5 hpf	3.4080101473479294	NC
ENSDARG00000033144	5.3 hpf	5.668573426213701	NC
ENSDARG00000033160	Egg	0.016035116792889204	NC
ENSDARG00000033160	1-cell	0.10497748042949095	NC
ENSDARG00000033160	16-cell	0.01564344854031616	NC
ENSDARG00000033160	128-cell	0.14857403759235666	NC
ENSDARG00000033160	3.5 hpf	0.15037023952865813	NC
ENSDARG00000033160	5.3 hpf	0.2257621865698534	NC
ENSDARG00000033161	Egg	0.0	NC
ENSDARG00000033161	1-cell	0.0	NC
ENSDARG00000033161	16-cell	0.0	NC
ENSDARG00000033161	128-cell	0.0	NC
ENSDARG00000033161	3.5 hpf	0.0	NC
ENSDARG00000033161	5.3 hpf	0.11902631136544861	NC
ENSDARG00000033170	Egg	0.0	NC
ENSDARG00000033170	1-cell	0.0	NC
ENSDARG00000033170	16-cell	0.0	NC
ENSDARG00000033170	128-cell	0.0	NC
ENSDARG00000033170	3.5 hpf	0.0	NC
ENSDARG00000033170	5.3 hpf	0.16449421454005883	NC
ENSDARG00000033171	Egg	17.50659306412226	NC
ENSDARG00000033171	1-cell	12.097751851628255	NC
ENSDARG00000033171	16-cell	18.13487070628548	NC
ENSDARG00000033171	128-cell	18.183702175050055	NC
ENSDARG00000033171	3.5 hpf	5.2741450968243715	NC
ENSDARG00000033171	5.3 hpf	3.4684843729939865	NC
ENSDARG00000033172	Egg	0.0	NC
ENSDARG00000033172	1-cell	0.0	NC
ENSDARG00000033172	16-cell	0.0	NC
ENSDARG00000033172	128-cell	0.07479685533956144	NC
ENSDARG00000033172	3.5 hpf	0.012767053973630791	NC
ENSDARG00000033172	5.3 hpf	0.009985264383209123	NC
ENSDARG00000033175	Egg	11.290822058916879	NC
ENSDARG00000033175	1-cell	10.048285637244676	NC
ENSDARG00000033175	16-cell	8.874304879085068	NC
ENSDARG00000033175	128-cell	12.198989729458141	NC
ENSDARG00000033175	3.5 hpf	3.788121703840259	NC
ENSDARG00000033175	5.3 hpf	15.460303292174169	NC
ENSDARG00000033179	Egg	3.2961581900149333	NC
ENSDARG00000033179	1-cell	1.6858622817601017	NC
ENSDARG00000033179	16-cell	1.7920534781921933	NC
ENSDARG00000033179	128-cell	2.877224929586856	NC
ENSDARG00000033179	3.5 hpf	0.7330755502817266	NC
ENSDARG00000033179	5.3 hpf	0.33726299129675597	NC
ENSDARG00000033182	Egg	0.024746177075946105	NC
ENSDARG00000033182	1-cell	0.009529787408063121	NC
ENSDARG00000033182	16-cell	0.0	NC
ENSDARG00000033182	128-cell	0.0	NC
ENSDARG00000033182	3.5 hpf	0.3563758814989586	NC
ENSDARG00000033182	5.3 hpf	1.1951179139774089	NC
ENSDARG00000033184	Egg	10.77947417042089	NC
ENSDARG00000033184	1-cell	10.875022395512076	NC
ENSDARG00000033184	16-cell	9.209254528536801	NC
ENSDARG00000033184	128-cell	8.445234511558319	NC
ENSDARG00000033184	3.5 hpf	4.959158293709721	NC
ENSDARG00000033184	5.3 hpf	6.262531774540428	NC
ENSDARG00000033201	Egg	0.034793290126802975	NC
ENSDARG00000033201	1-cell	0.0	NC
ENSDARG00000033201	16-cell	0.1527454853024419	NC
ENSDARG00000033201	128-cell	0.1280032947051338	NC
ENSDARG00000033201	3.5 hpf	0.043697691965363675	NC
ENSDARG00000033201	5.3 hpf	0.23923538325911156	NC
ENSDARG00000033227	Egg	0.0	NC
ENSDARG00000033227	1-cell	0.0	NC
ENSDARG00000033227	16-cell	0.0	NC
ENSDARG00000033227	128-cell	0.0	NC
ENSDARG00000033227	3.5 hpf	0.0	NC
ENSDARG00000033227	5.3 hpf	0.021073153982945455	NC
ENSDARG00000033231	Egg	31.17477739739881	NC
ENSDARG00000033231	1-cell	29.624408163354435	NC
ENSDARG00000033231	16-cell	25.12685889648286	NC
ENSDARG00000033231	128-cell	29.536837925111755	NC
ENSDARG00000033231	3.5 hpf	7.98080009449841	NC
ENSDARG00000033231	5.3 hpf	8.883677050151443	NC
ENSDARG00000033234	Egg	0.014880669754517545	NC
ENSDARG00000033234	1-cell	0.0	NC
ENSDARG00000033234	16-cell	0.0	NC
ENSDARG00000033234	128-cell	0.02433131661696063	NC
ENSDARG00000033234	3.5 hpf	0.1495117985798742	NC
ENSDARG00000033234	5.3 hpf	0.2850289442859763	NC
ENSDARG00000033251	Egg	30.726887172207825	NC
ENSDARG00000033251	1-cell	30.82952001927127	NC
ENSDARG00000033251	16-cell	27.135465658262877	NC
ENSDARG00000033251	128-cell	26.20844059163043	NC
ENSDARG00000033251	3.5 hpf	9.93771087016604	NC
ENSDARG00000033251	5.3 hpf	2.0589959753978557	NC
ENSDARG00000033259	Egg	11.179463885378931	NC
ENSDARG00000033259	1-cell	9.299290710137615	NC
ENSDARG00000033259	16-cell	13.205277194035096	NC
ENSDARG00000033259	128-cell	12.05492722460243	NC
ENSDARG00000033259	3.5 hpf	4.682460840837299	NC
ENSDARG00000033259	5.3 hpf	7.7747442057772504	NC
ENSDARG00000033273	Egg	7.185754770377431	NC
ENSDARG00000033273	1-cell	5.435405514660453	NC
ENSDARG00000033273	16-cell	6.364794086283825	NC
ENSDARG00000033273	128-cell	5.709424929777754	NC
ENSDARG00000033273	3.5 hpf	1.2186880634890191	NC
ENSDARG00000033273	5.3 hpf	0.7311096765798742	NC
ENSDARG00000033285	Egg	9.100225726571898	NC
ENSDARG00000033285	1-cell	8.400256816328481	NC
ENSDARG00000033285	16-cell	9.368687514700456	NC
ENSDARG00000033285	128-cell	9.059941231353521	NC
ENSDARG00000033285	3.5 hpf	3.790583121451591	NC
ENSDARG00000033285	5.3 hpf	3.3539588233908972	NC
ENSDARG00000033296	Egg	0.0	NC
ENSDARG00000033296	1-cell	0.0	NC
ENSDARG00000033296	16-cell	0.0	NC
ENSDARG00000033296	128-cell	0.0	NC
ENSDARG00000033296	3.5 hpf	0.0041725146125185285	NC
ENSDARG00000033296	5.3 hpf	0.00815843295462944	NC
ENSDARG00000033307	Egg	0.009240522252288294	NC
ENSDARG00000033307	1-cell	0.08540491309039966	NC
ENSDARG00000033307	16-cell	0.04056667393999861	NC
ENSDARG00000033307	128-cell	0.018886420800905187	NC
ENSDARG00000033307	3.5 hpf	0.048742613093890746	NC
ENSDARG00000033307	5.3 hpf	0.020422594280960875	NC
ENSDARG00000033320	Egg	1.209691573303708	NC
ENSDARG00000033320	1-cell	1.2834750775942314	NC
ENSDARG00000033320	16-cell	1.0356366263854244	NC
ENSDARG00000033320	128-cell	1.4128294897472717	NC
ENSDARG00000033320	3.5 hpf	0.5332980831270919	NC
ENSDARG00000033320	5.3 hpf	0.1515620486737099	NC
ENSDARG00000033327	Egg	0.012923495864479773	NC
ENSDARG00000033327	1-cell	0.022395853509322286	NC
ENSDARG00000033327	16-cell	0.044127408484059445	NC
ENSDARG00000033327	128-cell	0.021131150335567242	NC
ENSDARG00000033327	3.5 hpf	0.014066793168963098	NC
ENSDARG00000033327	5.3 hpf	0.0571247610310309	NC
ENSDARG00000033345	Egg	2.0382332863275385	NC
ENSDARG00000033345	1-cell	2.396490538727096	NC
ENSDARG00000033345	16-cell	2.407911387378926	NC
ENSDARG00000033345	128-cell	2.35328766751325	NC
ENSDARG00000033345	3.5 hpf	0.585347320137922	NC
ENSDARG00000033345	5.3 hpf	0.3143393708757199	NC
ENSDARG00000033355	Egg	0.015302919679058648	NC
ENSDARG00000033355	1-cell	0.04419881831136907	NC
ENSDARG00000033355	16-cell	0.0	NC
ENSDARG00000033355	128-cell	0.018766301686222325	NC
ENSDARG00000033355	3.5 hpf	0.011531572918844015	NC
ENSDARG00000033355	5.3 hpf	0.05261071662180559	NC
ENSDARG00000033361	Egg	3.678886110718455	NC
ENSDARG00000033361	1-cell	3.102869311920965	NC
ENSDARG00000033361	16-cell	2.856056619808424	NC
ENSDARG00000033361	128-cell	3.720750042477168	NC
ENSDARG00000033361	3.5 hpf	0.9978323321566258	NC
ENSDARG00000033361	5.3 hpf	1.4802465238804432	NC
ENSDARG00000033364	Egg	7.927837440710526	NC
ENSDARG00000033364	1-cell	6.428508198085773	NC
ENSDARG00000033364	16-cell	8.564270229944535	NC
ENSDARG00000033364	128-cell	9.573017847045342	NC
ENSDARG00000033364	3.5 hpf	3.0938871563124435	NC
ENSDARG00000033364	5.3 hpf	13.61118291378237	NC
ENSDARG00000033367	Egg	0.6602177291570063	NC
ENSDARG00000033367	1-cell	0.7252399042836576	NC
ENSDARG00000033367	16-cell	0.6546503544627071	NC
ENSDARG00000033367	128-cell	1.8758855771827792	NC
ENSDARG00000033367	3.5 hpf	0.39148293502201525	NC
ENSDARG00000033367	5.3 hpf	0.5953567046365157	NC
ENSDARG00000033370	Egg	0.44332678805663445	NC
ENSDARG00000033370	1-cell	0.2560886493404553	NC
ENSDARG00000033370	16-cell	0.4805536003040954	NC
ENSDARG00000033370	128-cell	0.28189841945036115	NC
ENSDARG00000033370	3.5 hpf	0.29695162262824776	NC
ENSDARG00000033370	5.3 hpf	1.0886690022213001	NC
ENSDARG00000033376	Egg	8.477058952300608	NC
ENSDARG00000033376	1-cell	6.65885679804438	NC
ENSDARG00000033376	16-cell	5.540736406092397	NC
ENSDARG00000033376	128-cell	5.759259349962235	NC
ENSDARG00000033376	3.5 hpf	1.8202819809321804	NC
ENSDARG00000033376	5.3 hpf	1.440218367521928	NC
ENSDARG00000033380	Egg	0.0	NC
ENSDARG00000033380	1-cell	0.0	NC
ENSDARG00000033380	16-cell	0.0	NC
ENSDARG00000033380	128-cell	0.0	NC
ENSDARG00000033380	3.5 hpf	0.0	NC
ENSDARG00000033380	5.3 hpf	0.00735391539184645	NC
ENSDARG00000033382	Egg	0.0	NC
ENSDARG00000033382	1-cell	0.0	NC
ENSDARG00000033382	16-cell	0.0	NC
ENSDARG00000033382	128-cell	0.12722494410162	NC
ENSDARG00000033382	3.5 hpf	0.0	NC
ENSDARG00000033382	5.3 hpf	0.0	NC
ENSDARG00000033411	Egg	0.16147063035986073	NC
ENSDARG00000033411	1-cell	0.013324835490920115	NC
ENSDARG00000033411	16-cell	0.04500760120842192	NC
ENSDARG00000033411	128-cell	0.0	NC
ENSDARG00000033411	3.5 hpf	0.0057941334921625285	NC
ENSDARG00000033411	5.3 hpf	0.03965202978428121	NC
ENSDARG00000033413	Egg	1.9947454345589393	NC
ENSDARG00000033413	1-cell	1.5463673646413216	NC
ENSDARG00000033413	16-cell	2.0220884928458474	NC
ENSDARG00000033413	128-cell	1.0624102104040556	NC
ENSDARG00000033413	3.5 hpf	0.18279323675149717	NC
ENSDARG00000033413	5.3 hpf	0.10850004042818569	NC
ENSDARG00000033418	Egg	25.20881719508024	NC
ENSDARG00000033418	1-cell	32.65475412041398	NC
ENSDARG00000033418	16-cell	28.397188105301343	NC
ENSDARG00000033418	128-cell	33.51614270337455	NC
ENSDARG00000033418	3.5 hpf	8.905130266749568	NC
ENSDARG00000033418	5.3 hpf	9.026921232554331	NC
ENSDARG00000033436	Egg	2.327525815423949	NC
ENSDARG00000033436	1-cell	3.0983705434542177	NC
ENSDARG00000033436	16-cell	2.602802974192595	NC
ENSDARG00000033436	128-cell	3.2547486643749184	NC
ENSDARG00000033436	3.5 hpf	0.8027873627435138	NC
ENSDARG00000033436	5.3 hpf	0.7473012231299921	NC
ENSDARG00000033437	Egg	7.4887954710889595	NC
ENSDARG00000033437	1-cell	6.952274043423036	NC
ENSDARG00000033437	16-cell	6.60623475620866	NC
ENSDARG00000033437	128-cell	7.343930878260973	NC
ENSDARG00000033437	3.5 hpf	2.6189483384574626	NC
ENSDARG00000033437	5.3 hpf	0.6231632677813869	NC
ENSDARG00000033440	Egg	6.953841840066198	NC
ENSDARG00000033440	1-cell	6.760520728906631	NC
ENSDARG00000033440	16-cell	5.273591984545195	NC
ENSDARG00000033440	128-cell	4.333546292293604	NC
ENSDARG00000033440	3.5 hpf	1.9642112538430974	NC
ENSDARG00000033440	5.3 hpf	5.0004897234765835	NC
ENSDARG00000033443	Egg	34.95763693725396	NC
ENSDARG00000033443	1-cell	28.735070001755634	NC
ENSDARG00000033443	16-cell	27.1641904882176	NC
ENSDARG00000033443	128-cell	22.863630375047205	NC
ENSDARG00000033443	3.5 hpf	17.67178224641391	NC
ENSDARG00000033443	5.3 hpf	26.824254039328455	NC
ENSDARG00000033444	Egg	0.4211737139676284	NC
ENSDARG00000033444	1-cell	0.12434918291167463	NC
ENSDARG00000033444	16-cell	1.524844600366481	NC
ENSDARG00000033444	128-cell	1.6260010248176073	NC
ENSDARG00000033444	3.5 hpf	0.28916575011693707	NC
ENSDARG00000033444	5.3 hpf	0.14479753784780605	NC
ENSDARG00000033446	Egg	2.138321488762834	NC
ENSDARG00000033446	1-cell	1.5655516573131611	NC
ENSDARG00000033446	16-cell	2.0678989237251053	NC
ENSDARG00000033446	128-cell	1.6973607705322251	NC
ENSDARG00000033446	3.5 hpf	1.1460501274410442	NC
ENSDARG00000033446	5.3 hpf	1.1998003570452946	NC
ENSDARG00000033447	Egg	1.0664684421070156	NC
ENSDARG00000033447	1-cell	0.643126754567377	NC
ENSDARG00000033447	16-cell	0.623108232391307	NC
ENSDARG00000033447	128-cell	0.6563119681015942	NC
ENSDARG00000033447	3.5 hpf	1.0803529863775445	NC
ENSDARG00000033447	5.3 hpf	0.8086951143222917	NC
ENSDARG00000033450	Egg	15.87408747699906	NC
ENSDARG00000033450	1-cell	15.484288760998785	NC
ENSDARG00000033450	16-cell	21.944865376747202	NC
ENSDARG00000033450	128-cell	19.43724206546307	NC
ENSDARG00000033450	3.5 hpf	10.2764270443279	NC
ENSDARG00000033450	5.3 hpf	16.29257410456179	NC
ENSDARG00000033451	Egg	1.4433926520302114	NC
ENSDARG00000033451	1-cell	0.7847329826574453	NC
ENSDARG00000033451	16-cell	1.822294732966399	NC
ENSDARG00000033451	128-cell	1.5687622993377281	NC
ENSDARG00000033451	3.5 hpf	0.46066192272541695	NC
ENSDARG00000033451	5.3 hpf	0.4170013369589369	NC
ENSDARG00000033462	Egg	0.18291911008184725	NC
ENSDARG00000033462	1-cell	0.0	NC
ENSDARG00000033462	16-cell	0.12167126642468128	NC
ENSDARG00000033462	128-cell	0.11555758479405516	NC
ENSDARG00000033462	3.5 hpf	0.029238657686127975	NC
ENSDARG00000033462	5.3 hpf	0.06942041395817199	NC
ENSDARG00000033466	Egg	0.0	NC
ENSDARG00000033466	1-cell	0.018343631396637236	NC
ENSDARG00000033466	16-cell	0.0	NC
ENSDARG00000033466	128-cell	0.025961638339518395	NC
ENSDARG00000033466	3.5 hpf	0.7099078237240026	NC
ENSDARG00000033466	5.3 hpf	10.636658427342999	NC
ENSDARG00000033489	Egg	4.722710742018056	NC
ENSDARG00000033489	1-cell	3.2937002213204445	NC
ENSDARG00000033489	16-cell	4.749850961151687	NC
ENSDARG00000033489	128-cell	4.9180736260880815	NC
ENSDARG00000033489	3.5 hpf	1.8208530474920444	NC
ENSDARG00000033489	5.3 hpf	2.3407492342429497	NC
ENSDARG00000033498	Egg	0.019623066388956004	NC
ENSDARG00000033498	1-cell	0.011335305474082609	NC
ENSDARG00000033498	16-cell	0.019143760112490627	NC
ENSDARG00000033498	128-cell	0.0	NC
ENSDARG00000033498	3.5 hpf	0.0	NC
ENSDARG00000033498	5.3 hpf	0.024093991928430415	NC
ENSDARG00000033501	Egg	0.0	NC
ENSDARG00000033501	1-cell	0.0	NC
ENSDARG00000033501	16-cell	0.0	NC
ENSDARG00000033501	128-cell	0.0	NC
ENSDARG00000033501	3.5 hpf	0.0	NC
ENSDARG00000033501	5.3 hpf	0.0	NC
ENSDARG00000033516	Egg	0.08432557824585517	NC
ENSDARG00000033516	1-cell	0.07144257591033949	NC
ENSDARG00000033516	16-cell	0.1096878275316681	NC
ENSDARG00000033516	128-cell	0.3355089153132764	NC
ENSDARG00000033516	3.5 hpf	0.11014268713138863	NC
ENSDARG00000033516	5.3 hpf	0.20707668835685525	NC
ENSDARG00000033533	Egg	4.956808015824483	NC
ENSDARG00000033533	1-cell	5.553835120600721	NC
ENSDARG00000033533	16-cell	4.689828937393965	NC
ENSDARG00000033533	128-cell	3.720547494414383	NC
ENSDARG00000033533	3.5 hpf	0.5044695569979539	NC
ENSDARG00000033533	5.3 hpf	0.304308434667657	NC
ENSDARG00000033537	Egg	0.0	NC
ENSDARG00000033537	1-cell	0.18890781533621806	NC
ENSDARG00000033537	16-cell	0.0	NC
ENSDARG00000033537	128-cell	0.4954026651779871	NC
ENSDARG00000033537	3.5 hpf	0.6958091526529053	NC
ENSDARG00000033537	5.3 hpf	9.21645275944332	NC
ENSDARG00000033539	Egg	16.051829945922105	NC
ENSDARG00000033539	1-cell	15.141403508291816	NC
ENSDARG00000033539	16-cell	14.939186958602372	NC
ENSDARG00000033539	128-cell	18.290943672797567	NC
ENSDARG00000033539	3.5 hpf	10.764870023807857	NC
ENSDARG00000033539	5.3 hpf	23.296580029503527	NC
ENSDARG00000033544	Egg	0.01573398783903213	NC
ENSDARG00000033544	1-cell	0.0	NC
ENSDARG00000033544	16-cell	0.005116558286269292	NC
ENSDARG00000033544	128-cell	0.01715104880243167	NC
ENSDARG00000033544	3.5 hpf	0.0237128119176229	NC
ENSDARG00000033544	5.3 hpf	0.07727529805617321	NC
ENSDARG00000033551	Egg	1.4143906448480468	NC
ENSDARG00000033551	1-cell	1.1081498322407206	NC
ENSDARG00000033551	16-cell	1.435354159328254	NC
ENSDARG00000033551	128-cell	1.3756362394064716	NC
ENSDARG00000033551	3.5 hpf	0.4369451229962815	NC
ENSDARG00000033551	5.3 hpf	1.0340029305285638	NC
ENSDARG00000033566	Egg	7.889636471504498	NC
ENSDARG00000033566	1-cell	8.740520813640984	NC
ENSDARG00000033566	16-cell	8.721730223454108	NC
ENSDARG00000033566	128-cell	8.487526469150197	NC
ENSDARG00000033566	3.5 hpf	2.9557905684841463	NC
ENSDARG00000033566	5.3 hpf	2.299684157643684	NC
ENSDARG00000033567	Egg	1.3809078197451978	NC
ENSDARG00000033567	1-cell	0.3710159532995417	NC
ENSDARG00000033567	16-cell	0.34462699159385074	NC
ENSDARG00000033567	128-cell	0.7351355086282519	NC
ENSDARG00000033567	3.5 hpf	0.27426358369883086	NC
ENSDARG00000033567	5.3 hpf	0.7097585384091638	NC
ENSDARG00000033579	Egg	1.4358375060450086	NC
ENSDARG00000033579	1-cell	1.6077882010145814	NC
ENSDARG00000033579	16-cell	1.09906273628871	NC
ENSDARG00000033579	128-cell	1.7517688807551448	NC
ENSDARG00000033579	3.5 hpf	0.488278503780205	NC
ENSDARG00000033579	5.3 hpf	0.7160407702933881	NC
ENSDARG00000033587	Egg	0.0	NC
ENSDARG00000033587	1-cell	0.0	NC
ENSDARG00000033587	16-cell	0.0	NC
ENSDARG00000033587	128-cell	0.0	NC
ENSDARG00000033587	3.5 hpf	0.0	NC
ENSDARG00000033587	5.3 hpf	0.0	NC
ENSDARG00000033594	Egg	0.12475375129222431	NC
ENSDARG00000033594	1-cell	0.026205187709481766	NC
ENSDARG00000033594	16-cell	0.0	NC
ENSDARG00000033594	128-cell	0.0	NC
ENSDARG00000033594	3.5 hpf	0.0	NC
ENSDARG00000033594	5.3 hpf	0.0	NC
ENSDARG00000033596	Egg	3.0972723912494167	NC
ENSDARG00000033596	1-cell	2.3770984338903314	NC
ENSDARG00000033596	16-cell	2.3809934419545637	NC
ENSDARG00000033596	128-cell	3.400084405347003	NC
ENSDARG00000033596	3.5 hpf	1.0391488508785034	NC
ENSDARG00000033596	5.3 hpf	3.8110186986631103	NC
ENSDARG00000033597	Egg	29.431229068067093	NC
ENSDARG00000033597	1-cell	24.023093896667422	NC
ENSDARG00000033597	16-cell	31.37335631641788	NC
ENSDARG00000033597	128-cell	33.26125425644714	NC
ENSDARG00000033597	3.5 hpf	12.264271097985969	NC
ENSDARG00000033597	5.3 hpf	30.84354402985932	NC
ENSDARG00000033599	Egg	0.34664006063098424	NC
ENSDARG00000033599	1-cell	0.20416358108121668	NC
ENSDARG00000033599	16-cell	0.20555622820482655	NC
ENSDARG00000033599	128-cell	0.527892287618521	NC
ENSDARG00000033599	3.5 hpf	0.24243198439436747	NC
ENSDARG00000033599	5.3 hpf	0.27706938897133426	NC
ENSDARG00000033604	Egg	14.24727050673764	NC
ENSDARG00000033604	1-cell	12.11090092569645	NC
ENSDARG00000033604	16-cell	10.068707070337586	NC
ENSDARG00000033604	128-cell	12.4909965490859	NC
ENSDARG00000033604	3.5 hpf	4.548310185535876	NC
ENSDARG00000033604	5.3 hpf	1.0745670721407132	NC
ENSDARG00000033609	Egg	0.0931543714149447	NC
ENSDARG00000033609	1-cell	0.02391591916040725	NC
ENSDARG00000033609	16-cell	0.0	NC
ENSDARG00000033609	128-cell	0.00846201646738108	NC
ENSDARG00000033609	3.5 hpf	0.08319624106284462	NC
ENSDARG00000033609	5.3 hpf	0.4778487590454401	NC
ENSDARG00000033610	Egg	0.019684812979229627	NC
ENSDARG00000033610	1-cell	0.0	NC
ENSDARG00000033610	16-cell	0.009601999250884223	NC
ENSDARG00000033610	128-cell	0.024139912301219906	NC
ENSDARG00000033610	3.5 hpf	0.049445217214426615	NC
ENSDARG00000033610	5.3 hpf	0.033837729633408004	NC
ENSDARG00000033614	Egg	9.546373200643691	NC
ENSDARG00000033614	1-cell	9.162067437474404	NC
ENSDARG00000033614	16-cell	8.730808184267884	NC
ENSDARG00000033614	128-cell	7.796201399388067	NC
ENSDARG00000033614	3.5 hpf	3.658254589256969	NC
ENSDARG00000033614	5.3 hpf	5.434190176895288	NC
ENSDARG00000033616	Egg	3.4412220758747516	NC
ENSDARG00000033616	1-cell	6.200840192887889	NC
ENSDARG00000033616	16-cell	4.760163536673983	NC
ENSDARG00000033616	128-cell	2.750377670886499	NC
ENSDARG00000033616	3.5 hpf	3.212404612196593	NC
ENSDARG00000033616	5.3 hpf	4.906359671295283	NC
ENSDARG00000033635	Egg	0.1310318221232622	NC
ENSDARG00000033635	1-cell	0.04325188970840856	NC
ENSDARG00000033635	16-cell	0.04565402995109225	NC
ENSDARG00000033635	128-cell	0.030607078114213787	NC
ENSDARG00000033635	3.5 hpf	0.1034414065458962	NC
ENSDARG00000033635	5.3 hpf	0.04596747233263685	NC
ENSDARG00000033647	Egg	28.021364776295826	NC
ENSDARG00000033647	1-cell	26.825968805258555	NC
ENSDARG00000033647	16-cell	20.824670866819833	NC
ENSDARG00000033647	128-cell	16.694181756354098	NC
ENSDARG00000033647	3.5 hpf	3.3588146151489857	NC
ENSDARG00000033647	5.3 hpf	4.8157608041305044	NC
ENSDARG00000033655	Egg	0.009270648436276193	NC
ENSDARG00000033655	1-cell	0.04284167617234778	NC
ENSDARG00000033655	16-cell	0.47934295845389246	NC
ENSDARG00000033655	128-cell	0.022737593744302568	NC
ENSDARG00000033655	3.5 hpf	0.018629152377883554	NC
ENSDARG00000033655	5.3 hpf	0.1866791640178591	NC
ENSDARG00000033662	Egg	0.23416240687782575	NC
ENSDARG00000033662	1-cell	0.04271507547443896	NC
ENSDARG00000033662	16-cell	0.06011653589304583	NC
ENSDARG00000033662	128-cell	0.08060587474996256	NC
ENSDARG00000033662	3.5 hpf	0.05572230507356304	NC
ENSDARG00000033662	5.3 hpf	0.048423417662938485	NC
ENSDARG00000033666	Egg	5.16967882232987	NC
ENSDARG00000033666	1-cell	4.544769933450657	NC
ENSDARG00000033666	16-cell	4.457555829198047	NC
ENSDARG00000033666	128-cell	5.037598037065481	NC
ENSDARG00000033666	3.5 hpf	2.1467506413733126	NC
ENSDARG00000033666	5.3 hpf	4.612118326265733	NC
ENSDARG00000033683	Egg	0.0	NC
ENSDARG00000033683	1-cell	0.02657128959659952	NC
ENSDARG00000033683	16-cell	0.0	NC
ENSDARG00000033683	128-cell	0.03760619671239061	NC
ENSDARG00000033683	3.5 hpf	0.0	NC
ENSDARG00000033683	5.3 hpf	0.12425413366855849	NC
ENSDARG00000033684	Egg	0.0	NC
ENSDARG00000033684	1-cell	0.0	NC
ENSDARG00000033684	16-cell	0.0	NC
ENSDARG00000033684	128-cell	0.0	NC
ENSDARG00000033684	3.5 hpf	0.0	NC
ENSDARG00000033684	5.3 hpf	0.0	NC
ENSDARG00000033706	Egg	0.0	NC
ENSDARG00000033706	1-cell	0.0	NC
ENSDARG00000033706	16-cell	0.008951350431009112	NC
ENSDARG00000033706	128-cell	0.003750691370552306	NC
ENSDARG00000033706	3.5 hpf	0.10371311988611248	NC
ENSDARG00000033706	5.3 hpf	0.5407684102165059	NC
ENSDARG00000033707	Egg	58.33407617427372	NC
ENSDARG00000033707	1-cell	56.83852540442456	NC
ENSDARG00000033707	16-cell	54.16823123628783	NC
ENSDARG00000033707	128-cell	54.774653854705626	NC
ENSDARG00000033707	3.5 hpf	18.82286864863712	NC
ENSDARG00000033707	5.3 hpf	22.754002751200716	NC
ENSDARG00000033726	Egg	0.03969437541116228	NC
ENSDARG00000033726	1-cell	0.0	NC
ENSDARG00000033726	16-cell	0.0	NC
ENSDARG00000033726	128-cell	0.0	NC
ENSDARG00000033726	3.5 hpf	0.0997061550174161	NC
ENSDARG00000033726	5.3 hpf	0.009747670846172103	NC
ENSDARG00000033727	Egg	0.028255797492317866	NC
ENSDARG00000033727	1-cell	0.0	NC
ENSDARG00000033727	16-cell	0.013782815546210506	NC
ENSDARG00000033727	128-cell	0.12705255257844708	NC
ENSDARG00000033727	3.5 hpf	0.00709742097142944	NC
ENSDARG00000033727	5.3 hpf	0.0	NC
ENSDARG00000033735	Egg	0.3152846264490911	NC
ENSDARG00000033735	1-cell	0.16094752066951049	NC
ENSDARG00000033735	16-cell	0.2575118448886925	NC
ENSDARG00000033735	128-cell	0.4136152718577984	NC
ENSDARG00000033735	3.5 hpf	0.6961761406026167	NC
ENSDARG00000033735	5.3 hpf	0.25927981862560734	NC
ENSDARG00000033738	Egg	57.57098337761937	NC
ENSDARG00000033738	1-cell	61.25017990332393	NC
ENSDARG00000033738	16-cell	47.627141088140974	NC
ENSDARG00000033738	128-cell	49.89812830206515	NC
ENSDARG00000033738	3.5 hpf	10.844526152385235	NC
ENSDARG00000033738	5.3 hpf	10.167606605850757	NC
ENSDARG00000033742	Egg	0.1799533713723612	NC
ENSDARG00000033742	1-cell	0.0567002413986015	NC
ENSDARG00000033742	16-cell	0.039899520945750604	NC
ENSDARG00000033742	128-cell	0.09362212152247873	NC
ENSDARG00000033742	3.5 hpf	0.032873828516202463	NC
ENSDARG00000033742	5.3 hpf	0.04820814619320262	NC
ENSDARG00000033754	Egg	4.511168426819022	NC
ENSDARG00000033754	1-cell	5.452084059870845	NC
ENSDARG00000033754	16-cell	3.2595155777899767	NC
ENSDARG00000033754	128-cell	5.069802978234006	NC
ENSDARG00000033754	3.5 hpf	1.391112209704338	NC
ENSDARG00000033754	5.3 hpf	1.3153116484766625	NC
ENSDARG00000033757	Egg	4.232878662688	NC
ENSDARG00000033757	1-cell	4.232047058274205	NC
ENSDARG00000033757	16-cell	4.787074509545434	NC
ENSDARG00000033757	128-cell	5.241713390912281	NC
ENSDARG00000033757	3.5 hpf	1.701174241399255	NC
ENSDARG00000033757	5.3 hpf	3.2356265564850433	NC
ENSDARG00000033760	Egg	0.062433468710570615	NC
ENSDARG00000033760	1-cell	0.0	NC
ENSDARG00000033760	16-cell	0.1015141504301732	NC
ENSDARG00000033760	128-cell	0.07656351426474738	NC
ENSDARG00000033760	3.5 hpf	0.06795674331326751	NC
ENSDARG00000033760	5.3 hpf	0.16353776983172041	NC
ENSDARG00000033768	Egg	11.584876971850326	NC
ENSDARG00000033768	1-cell	7.2813265222920505	NC
ENSDARG00000033768	16-cell	9.707833558824179	NC
ENSDARG00000033768	128-cell	8.425118520507281	NC
ENSDARG00000033768	3.5 hpf	2.2454333183789528	NC
ENSDARG00000033768	5.3 hpf	1.3290240620139702	NC
ENSDARG00000033771	Egg	15.550848684128445	NC
ENSDARG00000033771	1-cell	15.326169080228695	NC
ENSDARG00000033771	16-cell	14.370256739873673	NC
ENSDARG00000033771	128-cell	10.718566194876269	NC
ENSDARG00000033771	3.5 hpf	3.67767213485516	NC
ENSDARG00000033771	5.3 hpf	3.9731414192441026	NC
ENSDARG00000033789	Egg	3.1022781202487715	NC
ENSDARG00000033789	1-cell	2.784322673794495	NC
ENSDARG00000033789	16-cell	1.90094399595702	NC
ENSDARG00000033789	128-cell	1.6768664763557783	NC
ENSDARG00000033789	3.5 hpf	0.6955239849673918	NC
ENSDARG00000033789	5.3 hpf	1.8888109737992502	NC
ENSDARG00000033802	Egg	0.038450114104481715	NC
ENSDARG00000033802	1-cell	0.0	NC
ENSDARG00000033802	16-cell	0.03751094483012915	NC
ENSDARG00000033802	128-cell	0.03143480487329517	NC
ENSDARG00000033802	3.5 hpf	0.0	NC
ENSDARG00000033802	5.3 hpf	0.09442120008338804	NC
ENSDARG00000033804	Egg	8.18861492105085	NC
ENSDARG00000033804	1-cell	7.196401481598332	NC
ENSDARG00000033804	16-cell	10.234715649354111	NC
ENSDARG00000033804	128-cell	10.708897522120113	NC
ENSDARG00000033804	3.5 hpf	2.5752784042764185	NC
ENSDARG00000033804	5.3 hpf	3.5130624305441978	NC
ENSDARG00000033832	Egg	0.2001866740735736	NC
ENSDARG00000033832	1-cell	0.23850389541907735	NC
ENSDARG00000033832	16-cell	0.048824245790896094	NC
ENSDARG00000033832	128-cell	0.18411993910386448	NC
ENSDARG00000033832	3.5 hpf	0.04714107009223433	NC
ENSDARG00000033832	5.3 hpf	0.2058552119978009	NC
ENSDARG00000033840	Egg	1.0414817255492521	NC
ENSDARG00000033840	1-cell	1.0227439769257176	NC
ENSDARG00000033840	16-cell	0.8837456046102906	NC
ENSDARG00000033840	128-cell	0.9667630758609852	NC
ENSDARG00000033840	3.5 hpf	0.5379235592517028	NC
ENSDARG00000033840	5.3 hpf	0.2323104728966188	NC
ENSDARG00000033845	Egg	0.01598231579516083	NC
ENSDARG00000033845	1-cell	0.0	NC
ENSDARG00000033845	16-cell	0.0051973124138713625	NC
ENSDARG00000033845	128-cell	0.007259059204163057	NC
ENSDARG00000033845	3.5 hpf	0.004460568306672186	NC
ENSDARG00000033845	5.3 hpf	0.003488663393565853	NC
ENSDARG00000033852	Egg	19.58557123748665	NC
ENSDARG00000033852	1-cell	18.91034881760983	NC
ENSDARG00000033852	16-cell	18.315798798755115	NC
ENSDARG00000033852	128-cell	19.05270432118744	NC
ENSDARG00000033852	3.5 hpf	6.68608876912569	NC
ENSDARG00000033852	5.3 hpf	11.726015274206375	NC
ENSDARG00000033854	Egg	0.008047123186003572	NC
ENSDARG00000033854	1-cell	0.027890625560619	NC
ENSDARG00000033854	16-cell	0.0039252834601633734	NC
ENSDARG00000033854	128-cell	0.006578907580248424	NC
ENSDARG00000033854	3.5 hpf	0.07276728082156059	NC
ENSDARG00000033854	5.3 hpf	0.2727040695899509	NC
ENSDARG00000033855	Egg	3.898882186512162	NC
ENSDARG00000033855	1-cell	3.7918352984893864	NC
ENSDARG00000033855	16-cell	3.1911974031461576	NC
ENSDARG00000033855	128-cell	4.59219331685108	NC
ENSDARG00000033855	3.5 hpf	1.4385772563357895	NC
ENSDARG00000033855	5.3 hpf	3.948767730670451	NC
ENSDARG00000033861	Egg	6.229110109782742	NC
ENSDARG00000033861	1-cell	4.9177424993023005	NC
ENSDARG00000033861	16-cell	3.5195468067837274	NC
ENSDARG00000033861	128-cell	4.905329043908331	NC
ENSDARG00000033861	3.5 hpf	0.8086988563422353	NC
ENSDARG00000033861	5.3 hpf	0.36874590152988884	NC
ENSDARG00000033871	Egg	1.0959386773485056	NC
ENSDARG00000033871	1-cell	1.1623603766094313	NC
ENSDARG00000033871	16-cell	1.6300455408362062	NC
ENSDARG00000033871	128-cell	0.2643881951520167	NC
ENSDARG00000033871	3.5 hpf	0.09928236090648623	NC
ENSDARG00000033871	5.3 hpf	0.520607367007735	NC
ENSDARG00000033889	Egg	29.941736810676975	NC
ENSDARG00000033889	1-cell	22.41418222582635	NC
ENSDARG00000033889	16-cell	27.277709475305226	NC
ENSDARG00000033889	128-cell	26.89114408418354	NC
ENSDARG00000033889	3.5 hpf	8.826877724378814	NC
ENSDARG00000033889	5.3 hpf	4.589814031397158	NC
ENSDARG00000033899	Egg	9.804178648681363	NC
ENSDARG00000033899	1-cell	12.20352791801884	NC
ENSDARG00000033899	16-cell	9.71787658484442	NC
ENSDARG00000033899	128-cell	12.622091010327203	NC
ENSDARG00000033899	3.5 hpf	2.7343398157235757	NC
ENSDARG00000033899	5.3 hpf	2.29620983823537	NC
ENSDARG00000033901	Egg	16.81030132575594	NC
ENSDARG00000033901	1-cell	13.421306276854379	NC
ENSDARG00000033901	16-cell	14.027599408492819	NC
ENSDARG00000033901	128-cell	17.27719624775013	NC
ENSDARG00000033901	3.5 hpf	6.514696826565973	NC
ENSDARG00000033901	5.3 hpf	5.838274841086972	NC
ENSDARG00000033916	Egg	3.5747620370281	NC
ENSDARG00000033916	1-cell	4.062601644160831	NC
ENSDARG00000033916	16-cell	1.3456993211000088	NC
ENSDARG00000033916	128-cell	2.5731047390291617	NC
ENSDARG00000033916	3.5 hpf	0.35136201310982107	NC
ENSDARG00000033916	5.3 hpf	1.39310563417442	NC
ENSDARG00000033928	Egg	0.19561705956220057	NC
ENSDARG00000033928	1-cell	0.2824965122840475	NC
ENSDARG00000033928	16-cell	0.04293877150934813	NC
ENSDARG00000033928	128-cell	0.04797788698766533	NC
ENSDARG00000033928	3.5 hpf	0.15723517229012912	NC
ENSDARG00000033928	5.3 hpf	1.3762687089265206	NC
ENSDARG00000033949	Egg	4.3289778790571445	NC
ENSDARG00000033949	1-cell	2.2771814264412034	NC
ENSDARG00000033949	16-cell	3.1449657734860192	NC
ENSDARG00000033949	128-cell	4.246975430841005	NC
ENSDARG00000033949	3.5 hpf	0.8097455110071661	NC
ENSDARG00000033949	5.3 hpf	0.12666231422258026	NC
ENSDARG00000033950	Egg	0.04538328396194791	NC
ENSDARG00000033950	1-cell	0.04078005432204215	NC
ENSDARG00000033950	16-cell	0.01475825582104307	NC
ENSDARG00000033950	128-cell	0.1401668979510674	NC
ENSDARG00000033950	3.5 hpf	0.0050664807450410375	NC
ENSDARG00000033950	5.3 hpf	0.016097878469802842	NC
ENSDARG00000033953	Egg	0.1263108832833901	NC
ENSDARG00000033953	1-cell	0.013266135775101084	NC
ENSDARG00000033953	16-cell	0.1792373193498388	NC
ENSDARG00000033953	128-cell	0.14081615509044942	NC
ENSDARG00000033953	3.5 hpf	0.29419904242583833	NC
ENSDARG00000033953	5.3 hpf	0.41733199881203203	NC
ENSDARG00000033955	Egg	0.06937223026514612	NC
ENSDARG00000033955	1-cell	0.1513869431920604	NC
ENSDARG00000033955	16-cell	0.0676777680073412	NC
ENSDARG00000033955	128-cell	0.10082686550783881	NC
ENSDARG00000033955	3.5 hpf	0.019361372635220277	NC
ENSDARG00000033955	5.3 hpf	0.011357069433391253	NC
ENSDARG00000033956	Egg	0.0	NC
ENSDARG00000033956	1-cell	0.0	NC
ENSDARG00000033956	16-cell	0.03999364825597648	NC
ENSDARG00000033956	128-cell	0.016757676123476815	NC
ENSDARG00000033956	3.5 hpf	0.02059461340857769	NC
ENSDARG00000033956	5.3 hpf	0.020134114355920357	NC
ENSDARG00000033957	Egg	12.411573792561564	NC
ENSDARG00000033957	1-cell	11.284366122656143	NC
ENSDARG00000033957	16-cell	11.44114826366665	NC
ENSDARG00000033957	128-cell	11.197220000316499	NC
ENSDARG00000033957	3.5 hpf	3.2055927662719346	NC
ENSDARG00000033957	5.3 hpf	1.650938317116692	NC
ENSDARG00000033963	Egg	0.0	NC
ENSDARG00000033963	1-cell	0.0	NC
ENSDARG00000033963	16-cell	0.015458537801068928	NC
ENSDARG00000033963	128-cell	0.0	NC
ENSDARG00000033963	3.5 hpf	0.007960329296223293	NC
ENSDARG00000033963	5.3 hpf	0.1634290346124174	NC
ENSDARG00000033965	Egg	10.806178070099884	NC
ENSDARG00000033965	1-cell	10.252857993688455	NC
ENSDARG00000033965	16-cell	10.933004668955995	NC
ENSDARG00000033965	128-cell	10.253628114421087	NC
ENSDARG00000033965	3.5 hpf	3.2867279944784897	NC
ENSDARG00000033965	5.3 hpf	8.135826619490217	NC
ENSDARG00000033967	Egg	0.6463390324516028	NC
ENSDARG00000033967	1-cell	0.4417206233288024	NC
ENSDARG00000033967	16-cell	0.24866830656015182	NC
ENSDARG00000033967	128-cell	0.4167764757880777	NC
ENSDARG00000033967	3.5 hpf	0.06402551234878547	NC
ENSDARG00000033967	5.3 hpf	0.36662136169747184	NC
ENSDARG00000033971	Egg	0.016393693828090083	NC
ENSDARG00000033971	1-cell	0.009469851638201089	NC
ENSDARG00000033971	16-cell	0.03998316774018614	NC
ENSDARG00000033971	128-cell	0.1273249637117628	NC
ENSDARG00000033971	3.5 hpf	0.23059922476983952	NC
ENSDARG00000033971	5.3 hpf	0.1288245639712137	NC
ENSDARG00000033973	Egg	3.236819107512146	NC
ENSDARG00000033973	1-cell	3.2152802266214047	NC
ENSDARG00000033973	16-cell	3.452875216111486	NC
ENSDARG00000033973	128-cell	3.5489484286219306	NC
ENSDARG00000033973	3.5 hpf	0.6610691647363616	NC
ENSDARG00000033973	5.3 hpf	1.0251457625688	NC
ENSDARG00000033978	Egg	3.376584904325624	NC
ENSDARG00000033978	1-cell	3.193701732627604	NC
ENSDARG00000033978	16-cell	4.340836017274736	NC
ENSDARG00000033978	128-cell	4.298154573399221	NC
ENSDARG00000033978	3.5 hpf	2.40968612255166	NC
ENSDARG00000033978	5.3 hpf	2.870362568362239	NC
ENSDARG00000033987	Egg	6.608584123787618	NC
ENSDARG00000033987	1-cell	7.237536849971292	NC
ENSDARG00000033987	16-cell	8.531962698894601	NC
ENSDARG00000033987	128-cell	8.669662551392776	NC
ENSDARG00000033987	3.5 hpf	3.5001012890194265	NC
ENSDARG00000033987	5.3 hpf	4.848802565059008	NC
ENSDARG00000033993	Egg	0.05066038287088642	NC
ENSDARG00000033993	1-cell	0.13377863526654457	NC
ENSDARG00000033993	16-cell	0.04236254551500703	NC
ENSDARG00000033993	128-cell	0.0355005281320115	NC
ENSDARG00000033993	3.5 hpf	0.1199795860746362	NC
ENSDARG00000033993	5.3 hpf	0.3767716105687475	NC
ENSDARG00000033999	Egg	3.9451202660895697	NC
ENSDARG00000033999	1-cell	2.740114368610294	NC
ENSDARG00000033999	16-cell	5.544044426331108	NC
ENSDARG00000033999	128-cell	4.530812648952287	NC
ENSDARG00000033999	3.5 hpf	4.246943251552642	NC
ENSDARG00000033999	5.3 hpf	6.475936843752254	NC
ENSDARG00000034001	Egg	1.6010812530609873	NC
ENSDARG00000034001	1-cell	1.4908754576176981	NC
ENSDARG00000034001	16-cell	2.042391599419348	NC
ENSDARG00000034001	128-cell	1.8106597344906563	NC
ENSDARG00000034001	3.5 hpf	0.6216460612841064	NC
ENSDARG00000034001	5.3 hpf	0.49859973840901245	NC
ENSDARG00000034007	Egg	0.0	NC
ENSDARG00000034007	1-cell	0.01164956603848335	NC
ENSDARG00000034007	16-cell	0.0	NC
ENSDARG00000034007	128-cell	0.0	NC
ENSDARG00000034007	3.5 hpf	0.0	NC
ENSDARG00000034007	5.3 hpf	0.009904789976510144	NC
ENSDARG00000034013	Egg	1.7283013301862544	NC
ENSDARG00000034013	1-cell	1.6045021443629903	NC
ENSDARG00000034013	16-cell	0.9183149337828876	NC
ENSDARG00000034013	128-cell	1.1795767079298447	NC
ENSDARG00000034013	3.5 hpf	0.5038923788842676	NC
ENSDARG00000034013	5.3 hpf	1.496822904577962	NC
ENSDARG00000034042	Egg	0.7844001838215684	NC
ENSDARG00000034042	1-cell	0.20138240536370167	NC
ENSDARG00000034042	16-cell	0.2928698954175269	NC
ENSDARG00000034042	128-cell	0.18209316302841771	NC
ENSDARG00000034042	3.5 hpf	0.03405443659913729	NC
ENSDARG00000034042	5.3 hpf	0.17122100716050168	NC
ENSDARG00000034043	Egg	0.0	NC
ENSDARG00000034043	1-cell	0.0	NC
ENSDARG00000034043	16-cell	0.0	NC
ENSDARG00000034043	128-cell	0.0	NC
ENSDARG00000034043	3.5 hpf	0.022691249141869718	NC
ENSDARG00000034043	5.3 hpf	0.0	NC
ENSDARG00000034048	Egg	0.0	NC
ENSDARG00000034048	1-cell	0.010295428447685287	NC
ENSDARG00000034048	16-cell	0.0	NC
ENSDARG00000034048	128-cell	0.007285530987015846	NC
ENSDARG00000034048	3.5 hpf	0.5819885196572141	NC
ENSDARG00000034048	5.3 hpf	0.07002771169717258	NC
ENSDARG00000034056	Egg	7.801239661915933	NC
ENSDARG00000034056	1-cell	6.783716425836477	NC
ENSDARG00000034056	16-cell	5.619783629178989	NC
ENSDARG00000034056	128-cell	6.817740265189393	NC
ENSDARG00000034056	3.5 hpf	3.471737566104644	NC
ENSDARG00000034056	5.3 hpf	3.225542441140451	NC
ENSDARG00000034060	Egg	66.81322244757943	NC
ENSDARG00000034060	1-cell	68.04464410862529	NC
ENSDARG00000034060	16-cell	77.6528388363938	NC
ENSDARG00000034060	128-cell	72.92468312477747	NC
ENSDARG00000034060	3.5 hpf	24.45635580765425	NC
ENSDARG00000034060	5.3 hpf	11.97358015351564	NC
ENSDARG00000034063	Egg	0.264118425534344	NC
ENSDARG00000034063	1-cell	0.42501242466937245	NC
ENSDARG00000034063	16-cell	0.41410793512332716	NC
ENSDARG00000034063	128-cell	0.1773706021054853	NC
ENSDARG00000034063	3.5 hpf	0.16111744904864972	NC
ENSDARG00000034063	5.3 hpf	0.21774109617541013	NC
ENSDARG00000034076	Egg	0.04152836938926696	NC
ENSDARG00000034076	1-cell	0.09595579886185703	NC
ENSDARG00000034076	16-cell	0.024308407025472697	NC
ENSDARG00000034076	128-cell	0.0746931363273186	NC
ENSDARG00000034076	3.5 hpf	0.029207602287629697	NC
ENSDARG00000034076	5.3 hpf	0.0407921647731472	NC
ENSDARG00000034080	Egg	26.101961709800637	NC
ENSDARG00000034080	1-cell	19.594972182065632	NC
ENSDARG00000034080	16-cell	25.10829372423836	NC
ENSDARG00000034080	128-cell	22.478665222246587	NC
ENSDARG00000034080	3.5 hpf	8.84863610212551	NC
ENSDARG00000034080	5.3 hpf	13.03171947364571	NC
ENSDARG00000034086	Egg	0.05697480477959176	NC
ENSDARG00000034086	1-cell	0.15358753913760018	NC
ENSDARG00000034086	16-cell	0.2408603503649246	NC
ENSDARG00000034086	128-cell	0.09315924868643215	NC
ENSDARG00000034086	3.5 hpf	0.052474374723191414	NC
ENSDARG00000034086	5.3 hpf	0.2704963863712507	NC
ENSDARG00000034093	Egg	0.4275991107025654	NC
ENSDARG00000034093	1-cell	0.8797385769061417	NC
ENSDARG00000034093	16-cell	0.3200091016257235	NC
ENSDARG00000034093	128-cell	1.2833994922970162	NC
ENSDARG00000034093	3.5 hpf	0.4708221732058361	NC
ENSDARG00000034093	5.3 hpf	0.2646693429453531	NC
ENSDARG00000034095	Egg	0.0	NC
ENSDARG00000034095	1-cell	0.05853086143727787	NC
ENSDARG00000034095	16-cell	0.0	NC
ENSDARG00000034095	128-cell	0.00414191994888656	NC
ENSDARG00000034095	3.5 hpf	0.010180557195169922	NC
ENSDARG00000034095	5.3 hpf	0.00248822955192213	NC
ENSDARG00000034105	Egg	15.064370587202786	NC
ENSDARG00000034105	1-cell	12.159402463907114	NC
ENSDARG00000034105	16-cell	16.486069574647136	NC
ENSDARG00000034105	128-cell	14.501936334597232	NC
ENSDARG00000034105	3.5 hpf	3.7331728800675963	NC
ENSDARG00000034105	5.3 hpf	6.56640316007347	NC
ENSDARG00000034107	Egg	0.12640369069212148	NC
ENSDARG00000034107	1-cell	0.0132758831195354	NC
ENSDARG00000034107	16-cell	0.0	NC
ENSDARG00000034107	128-cell	0.0	NC
ENSDARG00000034107	3.5 hpf	0.005772847182492571	NC
ENSDARG00000034107	5.3 hpf	0.02821882669648647	NC
ENSDARG00000034117	Egg	9.940027092756706	NC
ENSDARG00000034117	1-cell	8.270410721087362	NC
ENSDARG00000034117	16-cell	6.071892812005572	NC
ENSDARG00000034117	128-cell	6.225305683176498	NC
ENSDARG00000034117	3.5 hpf	1.2025783186794472	NC
ENSDARG00000034117	5.3 hpf	0.36950208846043636	NC
ENSDARG00000034138	Egg	1.4820905331766996	NC
ENSDARG00000034138	1-cell	1.5981143851240003	NC
ENSDARG00000034138	16-cell	1.1567115992879262	NC
ENSDARG00000034138	128-cell	1.500174995205474	NC
ENSDARG00000034138	3.5 hpf	4.375156475166754	NC
ENSDARG00000034138	5.3 hpf	10.842365953329944	NC
ENSDARG00000034146	Egg	4.763539035190747	NC
ENSDARG00000034146	1-cell	4.246822608948694	NC
ENSDARG00000034146	16-cell	3.972727546664894	NC
ENSDARG00000034146	128-cell	5.086871632923479	NC
ENSDARG00000034146	3.5 hpf	1.6857273941338065	NC
ENSDARG00000034146	5.3 hpf	3.6935842841460844	NC
ENSDARG00000034160	Egg	4.825461392952298	NC
ENSDARG00000034160	1-cell	3.606346208003322	NC
ENSDARG00000034160	16-cell	4.667701446997892	NC
ENSDARG00000034160	128-cell	4.466964998797473	NC
ENSDARG00000034160	3.5 hpf	2.2735089004389595	NC
ENSDARG00000034160	5.3 hpf	2.6466767133542617	NC
ENSDARG00000034165	Egg	0.0	NC
ENSDARG00000034165	1-cell	0.029237017679106272	NC
ENSDARG00000034165	16-cell	0.0	NC
ENSDARG00000034165	128-cell	0.00689649777897131	NC
ENSDARG00000034165	3.5 hpf	0.016951121931763513	NC
ENSDARG00000034165	5.3 hpf	0.0	NC
ENSDARG00000034168	Egg	0.06003679044912836	NC
ENSDARG00000034168	1-cell	0.011560125992122633	NC
ENSDARG00000034168	16-cell	0.05857035243629569	NC
ENSDARG00000034168	128-cell	0.04908294388565378	NC
ENSDARG00000034168	3.5 hpf	0.06032126691264789	NC
ENSDARG00000034168	5.3 hpf	0.16872679815711508	NC
ENSDARG00000034173	Egg	0.036747142650371094	NC
ENSDARG00000034173	1-cell	0.0	NC
ENSDARG00000034173	16-cell	0.007169913914311574	NC
ENSDARG00000034173	128-cell	0.20428930168949036	NC
ENSDARG00000034173	3.5 hpf	0.02215275850198982	NC
ENSDARG00000034173	5.3 hpf	0.7146948289958441	NC
ENSDARG00000034174	Egg	2.8445439618640784	NC
ENSDARG00000034174	1-cell	2.311665443466266	NC
ENSDARG00000034174	16-cell	1.7093550782601072	NC
ENSDARG00000034174	128-cell	1.3794140204876892	NC
ENSDARG00000034174	3.5 hpf	0.5216162665807395	NC
ENSDARG00000034174	5.3 hpf	0.4568327509705333	NC
ENSDARG00000034178	Egg	5.494988942053329	NC
ENSDARG00000034178	1-cell	5.208930284882934	NC
ENSDARG00000034178	16-cell	5.488168147089713	NC
ENSDARG00000034178	128-cell	5.869078724883006	NC
ENSDARG00000034178	3.5 hpf	2.3427243871369656	NC
ENSDARG00000034178	5.3 hpf	4.784904793876413	NC
ENSDARG00000034181	Egg	0.01227115253981792	NC
ENSDARG00000034181	1-cell	0.007088457012823727	NC
ENSDARG00000034181	16-cell	0.0	NC
ENSDARG00000034181	128-cell	0.0	NC
ENSDARG00000034181	3.5 hpf	0.0	NC
ENSDARG00000034181	5.3 hpf	0.012053612595972723	NC
ENSDARG00000034187	Egg	0.07963128264764735	NC
ENSDARG00000034187	1-cell	0.18399671003755272	NC
ENSDARG00000034187	16-cell	0.15537247260341172	NC
ENSDARG00000034187	128-cell	0.1953071316020287	NC
ENSDARG00000034187	3.5 hpf	0.04000430252226267	NC
ENSDARG00000034187	5.3 hpf	0.09386351886089961	NC
ENSDARG00000034189	Egg	14.512014619076254	NC
ENSDARG00000034189	1-cell	11.742453129798037	NC
ENSDARG00000034189	16-cell	11.613976377498604	NC
ENSDARG00000034189	128-cell	15.606619202296182	NC
ENSDARG00000034189	3.5 hpf	7.13337130285138	NC
ENSDARG00000034189	5.3 hpf	8.433153169805438	NC
ENSDARG00000034195	Egg	0.19225057052240857	NC
ENSDARG00000034195	1-cell	0.5885859109166853	NC
ENSDARG00000034195	16-cell	0.48764228279167887	NC
ENSDARG00000034195	128-cell	0.5068862285818846	NC
ENSDARG00000034195	3.5 hpf	0.5722410167926417	NC
ENSDARG00000034195	5.3 hpf	4.784794314225689	NC
ENSDARG00000034207	Egg	22.50760554728178	NC
ENSDARG00000034207	1-cell	21.706607516284446	NC
ENSDARG00000034207	16-cell	14.575513834317334	NC
ENSDARG00000034207	128-cell	16.455748376581926	NC
ENSDARG00000034207	3.5 hpf	4.701710784931711	NC
ENSDARG00000034207	5.3 hpf	1.2926978785871752	NC
ENSDARG00000034210	Egg	0.44402604166555665	NC
ENSDARG00000034210	1-cell	0.2849917496165249	NC
ENSDARG00000034210	16-cell	0.2021508599386471	NC
ENSDARG00000034210	128-cell	0.37914638704353437	NC
ENSDARG00000034210	3.5 hpf	0.5551840010862508	NC
ENSDARG00000034210	5.3 hpf	0.11630785554751218	NC
ENSDARG00000034211	Egg	0.7407273088855396	NC
ENSDARG00000034211	1-cell	0.8835951365276609	NC
ENSDARG00000034211	16-cell	0.9517625888194513	NC
ENSDARG00000034211	128-cell	0.7237418989931781	NC
ENSDARG00000034211	3.5 hpf	0.4719552646892925	NC
ENSDARG00000034211	5.3 hpf	0.7867500156813408	NC
ENSDARG00000034215	Egg	0.0	NC
ENSDARG00000034215	1-cell	0.01657658433549328	NC
ENSDARG00000034215	16-cell	0.0	NC
ENSDARG00000034215	128-cell	0.0	NC
ENSDARG00000034215	3.5 hpf	0.028832458772008764	NC
ENSDARG00000034215	5.3 hpf	0.33120618115488987	NC
ENSDARG00000034222	Egg	0.0	NC
ENSDARG00000034222	1-cell	0.0	NC
ENSDARG00000034222	16-cell	0.0	NC
ENSDARG00000034222	128-cell	0.0	NC
ENSDARG00000034222	3.5 hpf	0.03452040867914055	NC
ENSDARG00000034222	5.3 hpf	0.14849351651075535	NC
ENSDARG00000034227	Egg	5.7540807173236495	NC
ENSDARG00000034227	1-cell	4.889676280152631	NC
ENSDARG00000034227	16-cell	4.978865011995963	NC
ENSDARG00000034227	128-cell	5.205531919772512	NC
ENSDARG00000034227	3.5 hpf	1.8782799462998778	NC
ENSDARG00000034227	5.3 hpf	1.4194454354539172	NC
ENSDARG00000034229	Egg	0.0	NC
ENSDARG00000034229	1-cell	0.0	NC
ENSDARG00000034229	16-cell	0.0	NC
ENSDARG00000034229	128-cell	0.014747528122506126	NC
ENSDARG00000034229	3.5 hpf	0.009062104977361464	NC
ENSDARG00000034229	5.3 hpf	0.008859474771376722	NC
ENSDARG00000034240	Egg	11.666284215436301	NC
ENSDARG00000034240	1-cell	9.131905905685395	NC
ENSDARG00000034240	16-cell	10.731849634358705	NC
ENSDARG00000034240	128-cell	13.451330010544153	NC
ENSDARG00000034240	3.5 hpf	4.915836813672184	NC
ENSDARG00000034240	5.3 hpf	10.732870573100351	NC
ENSDARG00000034256	Egg	5.6817964024861425	NC
ENSDARG00000034256	1-cell	4.060331893412961	NC
ENSDARG00000034256	16-cell	6.028742896698898	NC
ENSDARG00000034256	128-cell	6.512773542999784	NC
ENSDARG00000034256	3.5 hpf	3.1486232833140284	NC
ENSDARG00000034256	5.3 hpf	6.717422997580429	NC
ENSDARG00000034262	Egg	1.88802184162858	NC
ENSDARG00000034262	1-cell	0.9636521027033429	NC
ENSDARG00000034262	16-cell	2.012350671111258	NC
ENSDARG00000034262	128-cell	2.5203605277731196	NC
ENSDARG00000034262	3.5 hpf	0.6172224192256508	NC
ENSDARG00000034262	5.3 hpf	0.42350204969293453	NC
ENSDARG00000034268	Egg	0.05079161216345745	NC
ENSDARG00000034268	1-cell	0.014669940670382417	NC
ENSDARG00000034268	16-cell	0.016516997899491237	NC
ENSDARG00000034268	128-cell	0.0449849497885701	NC
ENSDARG00000034268	3.5 hpf	0.004252690130106841	NC
ENSDARG00000034268	5.3 hpf	0.012472797770149311	NC
ENSDARG00000034270	Egg	6.667553807118726	NC
ENSDARG00000034270	1-cell	4.973843987250029	NC
ENSDARG00000034270	16-cell	4.646882209599004	NC
ENSDARG00000034270	128-cell	5.005658366341019	NC
ENSDARG00000034270	3.5 hpf	2.305707908333697	NC
ENSDARG00000034270	5.3 hpf	3.0568383271201136	NC
ENSDARG00000034291	Egg	12.373088537973054	NC
ENSDARG00000034291	1-cell	11.550102338572506	NC
ENSDARG00000034291	16-cell	10.557985640436392	NC
ENSDARG00000034291	128-cell	19.394959595592848	NC
ENSDARG00000034291	3.5 hpf	4.442266801940507	NC
ENSDARG00000034291	5.3 hpf	16.57770340337477	NC
ENSDARG00000034293	Egg	35.75558079643234	NC
ENSDARG00000034293	1-cell	27.51043636428932	NC
ENSDARG00000034293	16-cell	41.188209131052126	NC
ENSDARG00000034293	128-cell	45.328419291455155	NC
ENSDARG00000034293	3.5 hpf	20.36061261703391	NC
ENSDARG00000034293	5.3 hpf	40.59522872825071	NC
ENSDARG00000034300	Egg	0.12418165647079166	NC
ENSDARG00000034300	1-cell	0.059074889528170825	NC
ENSDARG00000034300	16-cell	0.014252757412101849	NC
ENSDARG00000034300	128-cell	0.07166430760698446	NC
ENSDARG00000034300	3.5 hpf	0.029357664700130362	NC
ENSDARG00000034300	5.3 hpf	0.03228887512426556	NC
ENSDARG00000034307	Egg	0.0	NC
ENSDARG00000034307	1-cell	0.0	NC
ENSDARG00000034307	16-cell	0.0	NC
ENSDARG00000034307	128-cell	0.0	NC
ENSDARG00000034307	3.5 hpf	0.0	NC
ENSDARG00000034307	5.3 hpf	0.0030039752157933583	NC
ENSDARG00000034309	Egg	0.03490978551785253	NC
ENSDARG00000034309	1-cell	0.02419885302547457	NC
ENSDARG00000034309	16-cell	0.020434254655787985	NC
ENSDARG00000034309	128-cell	0.01141616685911858	NC
ENSDARG00000034309	3.5 hpf	0.01403008038459355	NC
ENSDARG00000034309	5.3 hpf	0.27775639945065755	NC
ENSDARG00000034313	Egg	7.41602492036242	NC
ENSDARG00000034313	1-cell	6.636917668128415	NC
ENSDARG00000034313	16-cell	4.871455079422538	NC
ENSDARG00000034313	128-cell	9.004594879466865	NC
ENSDARG00000034313	3.5 hpf	2.7730041230726075	NC
ENSDARG00000034313	5.3 hpf	8.840869874356828	NC
ENSDARG00000034321	Egg	0.0	NC
ENSDARG00000034321	1-cell	0.05337807068149978	NC
ENSDARG00000034321	16-cell	0.0	NC
ENSDARG00000034321	128-cell	0.0	NC
ENSDARG00000034321	3.5 hpf	0.0	NC
ENSDARG00000034321	5.3 hpf	0.05672942855822464	NC
ENSDARG00000034326	Egg	27.458811448545998	NC
ENSDARG00000034326	1-cell	22.675248905214158	NC
ENSDARG00000034326	16-cell	18.549796945682374	NC
ENSDARG00000034326	128-cell	21.401275081729228	NC
ENSDARG00000034326	3.5 hpf	9.892027769990477	NC
ENSDARG00000034326	5.3 hpf	13.454742313175169	NC
ENSDARG00000034330	Egg	0.0	NC
ENSDARG00000034330	1-cell	0.0	NC
ENSDARG00000034330	16-cell	0.0	NC
ENSDARG00000034330	128-cell	0.0	NC
ENSDARG00000034330	3.5 hpf	0.08373191845867556	NC
ENSDARG00000034330	5.3 hpf	0.1773625935136537	NC
ENSDARG00000034344	Egg	0.007393437084146519	NC
ENSDARG00000034344	1-cell	0.008541668890176967	NC
ENSDARG00000034344	16-cell	0.0	NC
ENSDARG00000034344	128-cell	0.0020148293227565096	NC
ENSDARG00000034344	3.5 hpf	0.05323736773731685	NC
ENSDARG00000034344	5.3 hpf	0.1682448602462847	NC
ENSDARG00000034368	Egg	0.3614695819414007	NC
ENSDARG00000034368	1-cell	0.3201656157864535	NC
ENSDARG00000034368	16-cell	0.28211236011688806	NC
ENSDARG00000034368	128-cell	0.5713360548292319	NC
ENSDARG00000034368	3.5 hpf	0.5629326551846163	NC
ENSDARG00000034368	5.3 hpf	1.52084692533389	NC
ENSDARG00000034375	Egg	0.045015249746704594	NC
ENSDARG00000034375	1-cell	0.007429472420101842	NC
ENSDARG00000034375	16-cell	0.0	NC
ENSDARG00000034375	128-cell	0.0	NC
ENSDARG00000034375	3.5 hpf	0.0	NC
ENSDARG00000034375	5.3 hpf	0.09159283477661385	NC
ENSDARG00000034396	Egg	6.848512346762088	NC
ENSDARG00000034396	1-cell	6.5781622267475095	NC
ENSDARG00000034396	16-cell	5.308244403359069	NC
ENSDARG00000034396	128-cell	5.748886459397966	NC
ENSDARG00000034396	3.5 hpf	1.6355979642267613	NC
ENSDARG00000034396	5.3 hpf	3.743229149554247	NC
ENSDARG00000034403	Egg	0.44198824099124606	NC
ENSDARG00000034403	1-cell	0.31423438131630743	NC
ENSDARG00000034403	16-cell	0.2985178071454245	NC
ENSDARG00000034403	128-cell	0.43083621016151863	NC
ENSDARG00000034403	3.5 hpf	0.09394053822727855	NC
ENSDARG00000034403	5.3 hpf	0.15863274772705296	NC
ENSDARG00000034409	Egg	5.163443631932062	NC
ENSDARG00000034409	1-cell	5.698488064724948	NC
ENSDARG00000034409	16-cell	7.425978079136804	NC
ENSDARG00000034409	128-cell	3.7565181092254405	NC
ENSDARG00000034409	3.5 hpf	3.665099481154173	NC
ENSDARG00000034409	5.3 hpf	0.40666015860953947	NC
ENSDARG00000034420	Egg	1.9032297882325535	NC
ENSDARG00000034420	1-cell	4.9043008798295125	NC
ENSDARG00000034420	16-cell	2.421837588834132	NC
ENSDARG00000034420	128-cell	2.2460251242828853	NC
ENSDARG00000034420	3.5 hpf	0.4655908157257712	NC
ENSDARG00000034420	5.3 hpf	0.32512866145115843	NC
ENSDARG00000034423	Egg	0.0	NC
ENSDARG00000034423	1-cell	0.0	NC
ENSDARG00000034423	16-cell	0.016318263967545484	NC
ENSDARG00000034423	128-cell	0.0	NC
ENSDARG00000034423	3.5 hpf	0.0420152139859486	NC
ENSDARG00000034423	5.3 hpf	0.04107574666729207	NC
ENSDARG00000034424	Egg	0.010936771966432127	NC
ENSDARG00000034424	1-cell	0.0	NC
ENSDARG00000034424	16-cell	0.04267853653050358	NC
ENSDARG00000034424	128-cell	0.008941333484064904	NC
ENSDARG00000034424	3.5 hpf	0.016482891640641376	NC
ENSDARG00000034424	5.3 hpf	0.1772576452334681	NC
ENSDARG00000034427	Egg	13.32935646553785	NC
ENSDARG00000034427	1-cell	9.522575677051615	NC
ENSDARG00000034427	16-cell	11.716908938635365	NC
ENSDARG00000034427	128-cell	14.960817512225708	NC
ENSDARG00000034427	3.5 hpf	5.6564890721110626	NC
ENSDARG00000034427	5.3 hpf	9.041296294154435	NC
ENSDARG00000034430	Egg	0.5868704957102584	NC
ENSDARG00000034430	1-cell	1.1300232442003486	NC
ENSDARG00000034430	16-cell	1.0144932572581686	NC
ENSDARG00000034430	128-cell	0.9595893249323636	NC
ENSDARG00000034430	3.5 hpf	0.23275709393795752	NC
ENSDARG00000034430	5.3 hpf	0.8343595545880822	NC
ENSDARG00000034434	Egg	3.9525562832633603	NC
ENSDARG00000034434	1-cell	3.8304061243092846	NC
ENSDARG00000034434	16-cell	3.5477288031502083	NC
ENSDARG00000034434	128-cell	3.3388758859152663	NC
ENSDARG00000034434	3.5 hpf	1.7722827477494816	NC
ENSDARG00000034434	5.3 hpf	1.7916302523961465	NC
ENSDARG00000034443	Egg	2.594813424820634	NC
ENSDARG00000034443	1-cell	2.4096748160388177	NC
ENSDARG00000034443	16-cell	2.1382679977364645	NC
ENSDARG00000034443	128-cell	1.6300552173526277	NC
ENSDARG00000034443	3.5 hpf	0.2734977695224565	NC
ENSDARG00000034443	5.3 hpf	0.39586472308016835	NC
ENSDARG00000034453	Egg	2.1786485051539417	NC
ENSDARG00000034453	1-cell	1.018786426987365	NC
ENSDARG00000034453	16-cell	0.9362028888179704	NC
ENSDARG00000034453	128-cell	1.20863696896539	NC
ENSDARG00000034453	3.5 hpf	0.42997659288107604	NC
ENSDARG00000034453	5.3 hpf	0.19107374693491586	NC
ENSDARG00000034457	Egg	63.22815846493987	NC
ENSDARG00000034457	1-cell	49.50834663602271	NC
ENSDARG00000034457	16-cell	52.945615144261076	NC
ENSDARG00000034457	128-cell	47.54037548934304	NC
ENSDARG00000034457	3.5 hpf	46.19417940811077	NC
ENSDARG00000034457	5.3 hpf	161.20499985155138	NC
ENSDARG00000034470	Egg	0.0	NC
ENSDARG00000034470	1-cell	0.0	NC
ENSDARG00000034470	16-cell	0.0	NC
ENSDARG00000034470	128-cell	0.0	NC
ENSDARG00000034470	3.5 hpf	0.0	NC
ENSDARG00000034470	5.3 hpf	0.05294035770339586	NC
ENSDARG00000034473	Egg	31.369832078558186	NC
ENSDARG00000034473	1-cell	26.421874229012854	NC
ENSDARG00000034473	16-cell	17.88895599856655	NC
ENSDARG00000034473	128-cell	20.680138087752894	NC
ENSDARG00000034473	3.5 hpf	8.1073531173118	NC
ENSDARG00000034473	5.3 hpf	22.241981049729954	NC
ENSDARG00000034493	Egg	0.06301202220788854	NC
ENSDARG00000034493	1-cell	0.2183941610679413	NC
ENSDARG00000034493	16-cell	0.9681983672524846	NC
ENSDARG00000034493	128-cell	0.7546997011459213	NC
ENSDARG00000034493	3.5 hpf	0.1772696699681119	NC
ENSDARG00000034493	5.3 hpf	0.015473740182883998	NC
ENSDARG00000034497	Egg	12.90745641084627	NC
ENSDARG00000034497	1-cell	9.614340649315398	NC
ENSDARG00000034497	16-cell	10.798445532423463	NC
ENSDARG00000034497	128-cell	10.956932951471316	NC
ENSDARG00000034497	3.5 hpf	3.271830643795301	NC
ENSDARG00000034497	5.3 hpf	6.096335098027979	NC
ENSDARG00000034503	Egg	2.6558888987422073	NC
ENSDARG00000034503	1-cell	2.3004239485990676	NC
ENSDARG00000034503	16-cell	2.533883285932225	NC
ENSDARG00000034503	128-cell	2.5711063080877286	NC
ENSDARG00000034503	3.5 hpf	0.6840353739277589	NC
ENSDARG00000034503	5.3 hpf	0.27900129893203923	NC
ENSDARG00000034504	Egg	0.0	NC
ENSDARG00000034504	1-cell	0.0	NC
ENSDARG00000034504	16-cell	0.0	NC
ENSDARG00000034504	128-cell	0.0	NC
ENSDARG00000034504	3.5 hpf	0.055028486488989496	NC
ENSDARG00000034504	5.3 hpf	1.207467124210343	NC
ENSDARG00000034518	Egg	9.080616044959353	NC
ENSDARG00000034518	1-cell	8.6933238038686	NC
ENSDARG00000034518	16-cell	5.940771759505476	NC
ENSDARG00000034518	128-cell	6.952308544873862	NC
ENSDARG00000034518	3.5 hpf	1.1320325579610304	NC
ENSDARG00000034518	5.3 hpf	0.8432153278115807	NC
ENSDARG00000034522	Egg	2.3464544269818455	NC
ENSDARG00000034522	1-cell	2.2809511518878693	NC
ENSDARG00000034522	16-cell	2.959748046023629	NC
ENSDARG00000034522	128-cell	2.116933095832326	NC
ENSDARG00000034522	3.5 hpf	1.3397660369901363	NC
ENSDARG00000034522	5.3 hpf	1.7667186319370118	NC
ENSDARG00000034528	Egg	0.0	NC
ENSDARG00000034528	1-cell	0.0	NC
ENSDARG00000034528	16-cell	0.03312064430460571	NC
ENSDARG00000034528	128-cell	0.0	NC
ENSDARG00000034528	3.5 hpf	0.005685126639198545	NC
ENSDARG00000034528	5.3 hpf	0.04446404993796595	NC
ENSDARG00000034534	Egg	6.635883246677547	NC
ENSDARG00000034534	1-cell	5.817370876802472	NC
ENSDARG00000034534	16-cell	5.128744676913553	NC
ENSDARG00000034534	128-cell	5.660388443447986	NC
ENSDARG00000034534	3.5 hpf	0.8672945053381556	NC
ENSDARG00000034534	5.3 hpf	0.803740108513579	NC
ENSDARG00000034541	Egg	4.7885905492241045	NC
ENSDARG00000034541	1-cell	4.060638102454697	NC
ENSDARG00000034541	16-cell	4.027263863785264	NC
ENSDARG00000034541	128-cell	3.172420184199106	NC
ENSDARG00000034541	3.5 hpf	1.279848056802742	NC
ENSDARG00000034541	5.3 hpf	0.3591494772704255	NC
ENSDARG00000034555	Egg	4.840387048965364	NC
ENSDARG00000034555	1-cell	3.706897376313416	NC
ENSDARG00000034555	16-cell	4.596948698805795	NC
ENSDARG00000034555	128-cell	3.8073518734842366	NC
ENSDARG00000034555	3.5 hpf	1.2066198089258884	NC
ENSDARG00000034555	5.3 hpf	2.575396346143159	NC
ENSDARG00000034559	Egg	0.0	NC
ENSDARG00000034559	1-cell	0.0	NC
ENSDARG00000034559	16-cell	0.007856630694981994	NC
ENSDARG00000034559	128-cell	0.00658398912575325	NC
ENSDARG00000034559	3.5 hpf	0.0	NC
ENSDARG00000034559	5.3 hpf	0.007910571191332252	NC
ENSDARG00000034568	Egg	1.60846949677081	NC
ENSDARG00000034568	1-cell	1.0635390687177093	NC
ENSDARG00000034568	16-cell	0.8290015860355903	NC
ENSDARG00000034568	128-cell	1.0503464256410264	NC
ENSDARG00000034568	3.5 hpf	0.5742713368286416	NC
ENSDARG00000034568	5.3 hpf	0.43722023748833005	NC
ENSDARG00000034572	Egg	0.0	NC
ENSDARG00000034572	1-cell	0.0	NC
ENSDARG00000034572	16-cell	0.0	NC
ENSDARG00000034572	128-cell	0.014798734817375939	NC
ENSDARG00000034572	3.5 hpf	0.018187141239287937	NC
ENSDARG00000034572	5.3 hpf	0.05334142101933068	NC
ENSDARG00000034577	Egg	0.09411986306117115	NC
ENSDARG00000034577	1-cell	0.0906142273103695	NC
ENSDARG00000034577	16-cell	0.04591046181440831	NC
ENSDARG00000034577	128-cell	0.0769474837445104	NC
ENSDARG00000034577	3.5 hpf	0.007880486474796779	NC
ENSDARG00000034577	5.3 hpf	0.0385213872958055	NC
ENSDARG00000034588	Egg	0.07772746385769314	NC
ENSDARG00000034588	1-cell	0.16541896217605775	NC
ENSDARG00000034588	16-cell	0.0858064089478376	NC
ENSDARG00000034588	128-cell	0.11538600246830814	NC
ENSDARG00000034588	3.5 hpf	0.002055151717335179	NC
ENSDARG00000034588	5.3 hpf	0.07132653524740214	NC
ENSDARG00000034598	Egg	1.4509011581010138	NC
ENSDARG00000034598	1-cell	0.021769249308057445	NC
ENSDARG00000034598	16-cell	0.01838262266223498	NC
ENSDARG00000034598	128-cell	0.01540494805085881	NC
ENSDARG00000034598	3.5 hpf	0.6247611698970815	NC
ENSDARG00000034598	5.3 hpf	1.073512164707108	NC
ENSDARG00000034600	Egg	3.586330846209421	NC
ENSDARG00000034600	1-cell	2.9237017679106283	NC
ENSDARG00000034600	16-cell	3.103714191515587	NC
ENSDARG00000034600	128-cell	3.546770286328103	NC
ENSDARG00000034600	3.5 hpf	1.8234564020882753	NC
ENSDARG00000034600	5.3 hpf	4.627164821405018	NC
ENSDARG00000034605	Egg	1.2151055169722709	NC
ENSDARG00000034605	1-cell	1.1924892874931716	NC
ENSDARG00000034605	16-cell	0.36964889513784116	NC
ENSDARG00000034605	128-cell	1.0147703874772072	NC
ENSDARG00000034605	3.5 hpf	0.2100409695003479	NC
ENSDARG00000034605	5.3 hpf	0.8662967624192048	NC
ENSDARG00000034610	Egg	3.5458165954327305	NC
ENSDARG00000034610	1-cell	2.414007038654629	NC
ENSDARG00000034610	16-cell	1.914918546960753	NC
ENSDARG00000034610	128-cell	2.3467078758177355	NC
ENSDARG00000034610	3.5 hpf	1.876736258732676	NC
ENSDARG00000034610	5.3 hpf	1.9280656148201791	NC
ENSDARG00000034616	Egg	17.29059564934897	NC
ENSDARG00000034616	1-cell	16.461619412782632	NC
ENSDARG00000034616	16-cell	13.295470003039123	NC
ENSDARG00000034616	128-cell	12.70430197573672	NC
ENSDARG00000034616	3.5 hpf	6.876624428041861	NC
ENSDARG00000034616	5.3 hpf	8.551008605632434	NC
ENSDARG00000034624	Egg	35.625397926454816	NC
ENSDARG00000034624	1-cell	26.09451809836732	NC
ENSDARG00000034624	16-cell	23.437240525990877	NC
ENSDARG00000034624	128-cell	25.376365300146645	NC
ENSDARG00000034624	3.5 hpf	6.851100084520562	NC
ENSDARG00000034624	5.3 hpf	12.210866742578332	NC
ENSDARG00000034633	Egg	6.132825601446382	NC
ENSDARG00000034633	1-cell	3.9385219366105724	NC
ENSDARG00000034633	16-cell	4.525843008706661	NC
ENSDARG00000034633	128-cell	3.8932977135726645	NC
ENSDARG00000034633	3.5 hpf	1.2182523731701007	NC
ENSDARG00000034633	5.3 hpf	0.5264618452065175	NC
ENSDARG00000034643	Egg	0.05835665638805199	NC
ENSDARG00000034643	1-cell	0.011236615003537112	NC
ENSDARG00000034643	16-cell	0.0	NC
ENSDARG00000034643	128-cell	0.0	NC
ENSDARG00000034643	3.5 hpf	0.0	NC
ENSDARG00000034643	5.3 hpf	0.019107374693491583	NC
ENSDARG00000034650	Egg	0.0	NC
ENSDARG00000034650	1-cell	0.0	NC
ENSDARG00000034650	16-cell	0.0	NC
ENSDARG00000034650	128-cell	0.0	NC
ENSDARG00000034650	3.5 hpf	0.0	NC
ENSDARG00000034650	5.3 hpf	0.0	NC
ENSDARG00000034667	Egg	1.0249464003181796	NC
ENSDARG00000034667	1-cell	0.9621014629827845	NC
ENSDARG00000034667	16-cell	0.8838502657436208	NC
ENSDARG00000034667	128-cell	0.3516366433376255	NC
ENSDARG00000034667	3.5 hpf	0.27124274775129953	NC
ENSDARG00000034667	5.3 hpf	0.2202323386263296	NC
ENSDARG00000034668	Egg	2.355904876662494	NC
ENSDARG00000034668	1-cell	2.491481754527038	NC
ENSDARG00000034668	16-cell	1.526347004133122	NC
ENSDARG00000034668	128-cell	2.479191060205033	NC
ENSDARG00000034668	3.5 hpf	0.7465368380770984	NC
ENSDARG00000034668	5.3 hpf	0.3174525357535137	NC
ENSDARG00000034670	Egg	0.044251045830228604	NC
ENSDARG00000034670	1-cell	0.33595389595053887	NC
ENSDARG00000034670	16-cell	0.12334338568839959	NC
ENSDARG00000034670	128-cell	0.12920479872890875	NC
ENSDARG00000034670	3.5 hpf	0.03493342569486511	NC
ENSDARG00000034670	5.3 hpf	0.2701137116128434	NC
ENSDARG00000034677	Egg	1.6113510697209996	NC
ENSDARG00000034677	1-cell	1.7082923638831986	NC
ENSDARG00000034677	16-cell	2.848081004468939	NC
ENSDARG00000034677	128-cell	2.340245017229254	NC
ENSDARG00000034677	3.5 hpf	0.4952193221810476	NC
ENSDARG00000034677	5.3 hpf	1.2755388531749767	NC
ENSDARG00000034685	Egg	5.746485946788386	NC
ENSDARG00000034685	1-cell	6.890414304298432	NC
ENSDARG00000034685	16-cell	4.055945957751024	NC
ENSDARG00000034685	128-cell	7.821146798514307	NC
ENSDARG00000034685	3.5 hpf	2.137805428678221	NC
ENSDARG00000034685	5.3 hpf	0.7483389337158708	NC
ENSDARG00000034693	Egg	5.518264546079088	NC
ENSDARG00000034693	1-cell	3.029901924990605	NC
ENSDARG00000034693	16-cell	6.121180565807497	NC
ENSDARG00000034693	128-cell	5.988274539424687	NC
ENSDARG00000034693	3.5 hpf	2.1390758013840023	NC
ENSDARG00000034693	5.3 hpf	1.6063832392928132	NC
ENSDARG00000034700	Egg	0.0	NC
ENSDARG00000034700	1-cell	0.0	NC
ENSDARG00000034700	16-cell	0.0	NC
ENSDARG00000034700	128-cell	0.005817155087448959	NC
ENSDARG00000034700	3.5 hpf	0.028596342185158833	NC
ENSDARG00000034700	5.3 hpf	0.10833307708384537	NC
ENSDARG00000034705	Egg	0.05397613084382377	NC
ENSDARG00000034705	1-cell	0.10912798833461067	NC
ENSDARG00000034705	16-cell	0.05265772841986205	NC
ENSDARG00000034705	128-cell	0.15444822808540065	NC
ENSDARG00000034705	3.5 hpf	0.027115944833036715	NC
ENSDARG00000034705	5.3 hpf	1.6966161729565192	NC
ENSDARG00000034707	Egg	0.0	NC
ENSDARG00000034707	1-cell	0.0	NC
ENSDARG00000034707	16-cell	0.0	NC
ENSDARG00000034707	128-cell	0.007810694491272333	NC
ENSDARG00000034707	3.5 hpf	0.014398616399582875	NC
ENSDARG00000034707	5.3 hpf	0.15015104951562355	NC
ENSDARG00000034714	Egg	0.13160940178399386	NC
ENSDARG00000034714	1-cell	0.06335370591054586	NC
ENSDARG00000034714	16-cell	0.2621392930130072	NC
ENSDARG00000034714	128-cell	0.20174432317656957	NC
ENSDARG00000034714	3.5 hpf	0.28650486732073227	NC
ENSDARG00000034714	5.3 hpf	0.30433786915376887	NC
ENSDARG00000034717	Egg	0.13201674658411314	NC
ENSDARG00000034717	1-cell	0.0813437340492411	NC
ENSDARG00000034717	16-cell	0.08586143393165464	NC
ENSDARG00000034717	128-cell	0.2374459916224101	NC
ENSDARG00000034717	3.5 hpf	0.022107048439427096	NC
ENSDARG00000034717	5.3 hpf	0.20748221839370493	NC
ENSDARG00000034718	Egg	0.19156095780224947	NC
ENSDARG00000034718	1-cell	0.03951985329328014	NC
ENSDARG00000034718	16-cell	0.23360244459226864	NC
ENSDARG00000034718	128-cell	0.1733899008524047	NC
ENSDARG00000034718	3.5 hpf	0.051554101150737455	NC
ENSDARG00000034718	5.3 hpf	0.12432331198206205	NC
ENSDARG00000034734	Egg	7.306763855505994	NC
ENSDARG00000034734	1-cell	4.75958885219407	NC
ENSDARG00000034734	16-cell	5.004970524041909	NC
ENSDARG00000034734	128-cell	5.122068661562388	NC
ENSDARG00000034734	3.5 hpf	1.975926231500213	NC
ENSDARG00000034734	5.3 hpf	5.848680023972416	NC
ENSDARG00000034753	Egg	1.4832883244324169	NC
ENSDARG00000034753	1-cell	0.992112709729939	NC
ENSDARG00000034753	16-cell	1.455520361209465	NC
ENSDARG00000034753	128-cell	1.4112231112370213	NC
ENSDARG00000034753	3.5 hpf	0.47934162600718955	NC
ENSDARG00000034753	5.3 hpf	0.9287265050686792	NC
ENSDARG00000034757	Egg	0.060540324820637176	NC
ENSDARG00000034757	1-cell	0.0	NC
ENSDARG00000034757	16-cell	0.019687195883425844	NC
ENSDARG00000034757	128-cell	0.0	NC
ENSDARG00000034757	3.5 hpf	0.030413593607893114	NC
ENSDARG00000034757	5.3 hpf	0.009911180163591764	NC
ENSDARG00000034768	Egg	26.19518487452848	NC
ENSDARG00000034768	1-cell	25.055873309088344	NC
ENSDARG00000034768	16-cell	24.556602014903948	NC
ENSDARG00000034768	128-cell	22.687518535200613	NC
ENSDARG00000034768	3.5 hpf	11.162362270012697	NC
ENSDARG00000034768	5.3 hpf	15.31839504216523	NC
ENSDARG00000034771	Egg	36.815661353566206	NC
ENSDARG00000034771	1-cell	27.250562529611646	NC
ENSDARG00000034771	16-cell	30.107759234211603	NC
ENSDARG00000034771	128-cell	26.77263206775137	NC
ENSDARG00000034771	3.5 hpf	12.81728204919492	NC
ENSDARG00000034771	5.3 hpf	17.15526259883714	NC
ENSDARG00000034773	Egg	5.714463352460785	NC
ENSDARG00000034773	1-cell	6.349856898469425	NC
ENSDARG00000034773	16-cell	6.012129625222287	NC
ENSDARG00000034773	128-cell	5.496290288734013	NC
ENSDARG00000034773	3.5 hpf	1.6383240171572138	NC
ENSDARG00000034773	5.3 hpf	3.2323452954338294	NC
ENSDARG00000034777	Egg	2.6951710139608096	NC
ENSDARG00000034777	1-cell	2.98217580326884	NC
ENSDARG00000034777	16-cell	1.9380578957247894	NC
ENSDARG00000034777	128-cell	1.799985920311512	NC
ENSDARG00000034777	3.5 hpf	0.5721003651970186	NC
ENSDARG00000034777	5.3 hpf	1.6530661737252768	NC
ENSDARG00000034785	Egg	1.8517456064733608	NC
ENSDARG00000034785	1-cell	0.28615234950184104	NC
ENSDARG00000034785	16-cell	0.6328557500233987	NC
ENSDARG00000034785	128-cell	0.6653404033730648	NC
ENSDARG00000034785	3.5 hpf	0.6991762532533499	NC
ENSDARG00000034785	5.3 hpf	1.4945252441253192	NC
ENSDARG00000034801	Egg	0.027089348577363632	NC
ENSDARG00000034801	1-cell	0.015648219046496256	NC
ENSDARG00000034801	16-cell	0.5153396324277247	NC
ENSDARG00000034801	128-cell	0.6311848374302512	NC
ENSDARG00000034801	3.5 hpf	0.009072569301815691	NC
ENSDARG00000034801	5.3 hpf	0.013304557667639058	NC
ENSDARG00000034808	Egg	0.0	NC
ENSDARG00000034808	1-cell	0.0	NC
ENSDARG00000034808	16-cell	0.0	NC
ENSDARG00000034808	128-cell	0.0	NC
ENSDARG00000034808	3.5 hpf	0.16992146789167883	NC
ENSDARG00000034808	5.3 hpf	0.1661219950179773	NC
ENSDARG00000034817	Egg	0.17960652902471133	NC
ENSDARG00000034817	1-cell	0.2234617287629218	NC
ENSDARG00000034817	16-cell	0.2830469196137418	NC
ENSDARG00000034817	128-cell	0.3727398649408329	NC
ENSDARG00000034817	3.5 hpf	0.1596355435985556	NC
ENSDARG00000034817	5.3 hpf	0.44105627273934206	NC
ENSDARG00000034823	Egg	16.57759817200243	NC
ENSDARG00000034823	1-cell	14.754880811288208	NC
ENSDARG00000034823	16-cell	16.093487880541552	NC
ENSDARG00000034823	128-cell	17.38733565643472	NC
ENSDARG00000034823	3.5 hpf	5.786154028045294	NC
ENSDARG00000034823	5.3 hpf	10.082082289826708	NC
ENSDARG00000034825	Egg	12.299620399805187	NC
ENSDARG00000034825	1-cell	10.829520647924532	NC
ENSDARG00000034825	16-cell	13.108997474224994	NC
ENSDARG00000034825	128-cell	11.774229933722301	NC
ENSDARG00000034825	3.5 hpf	1.9293503616451255	NC
ENSDARG00000034825	5.3 hpf	1.989012661576206	NC
ENSDARG00000034836	Egg	0.2454337492728534	NC
ENSDARG00000034836	1-cell	0.0472584400846234	NC
ENSDARG00000034836	16-cell	0.3325539845173284	NC
ENSDARG00000034836	128-cell	0.22294868146840122	NC
ENSDARG00000034836	3.5 hpf	0.21234716257763214	NC
ENSDARG00000034836	5.3 hpf	0.18750881390579013	NC
ENSDARG00000034852	Egg	1.319493999115588	NC
ENSDARG00000034852	1-cell	0.9690092268844929	NC
ENSDARG00000034852	16-cell	0.9180490951525591	NC
ENSDARG00000034852	128-cell	0.7944278311381406	NC
ENSDARG00000034852	3.5 hpf	0.6423189188499336	NC
ENSDARG00000034852	5.3 hpf	0.42701045995854	NC
ENSDARG00000034855	Egg	11.856003130883485	NC
ENSDARG00000034855	1-cell	8.810249079467546	NC
ENSDARG00000034855	16-cell	9.85838922336839	NC
ENSDARG00000034855	128-cell	9.933008652297556	NC
ENSDARG00000034855	3.5 hpf	2.485147822292844	NC
ENSDARG00000034855	5.3 hpf	10.693612361705517	NC
ENSDARG00000034862	Egg	0.0	NC
ENSDARG00000034862	1-cell	0.009988102225366323	NC
ENSDARG00000034862	16-cell	0.0	NC
ENSDARG00000034862	128-cell	0.0	NC
ENSDARG00000034862	3.5 hpf	0.0	NC
ENSDARG00000034862	5.3 hpf	0.012738249795661058	NC
ENSDARG00000034871	Egg	0.5900450131586386	NC
ENSDARG00000034871	1-cell	1.582754700342112	NC
ENSDARG00000034871	16-cell	1.0520185224350171	NC
ENSDARG00000034871	128-cell	1.5414300577862798	NC
ENSDARG00000034871	3.5 hpf	0.35434166591445293	NC
ENSDARG00000034871	5.3 hpf	0.3197709471687889	NC
ENSDARG00000034883	Egg	3.868431079917144	NC
ENSDARG00000034883	1-cell	2.2768760692382473	NC
ENSDARG00000034883	16-cell	4.249849061454131	NC
ENSDARG00000034883	128-cell	4.351104993292007	NC
ENSDARG00000034883	3.5 hpf	1.3233612939179944	NC
ENSDARG00000034883	5.3 hpf	0.3833394698332435	NC
ENSDARG00000034885	Egg	7.309361671664832	NC
ENSDARG00000034885	1-cell	7.71330542389017	NC
ENSDARG00000034885	16-cell	5.517426600880474	NC
ENSDARG00000034885	128-cell	6.67681821525473	NC
ENSDARG00000034885	3.5 hpf	1.5282896962016785	NC
ENSDARG00000034885	5.3 hpf	1.1531774570236502	NC
ENSDARG00000034893	Egg	19.712995920840175	NC
ENSDARG00000034893	1-cell	20.794530882183704	NC
ENSDARG00000034893	16-cell	24.70774349430108	NC
ENSDARG00000034893	128-cell	22.099861816000438	NC
ENSDARG00000034893	3.5 hpf	9.216923533120813	NC
ENSDARG00000034893	5.3 hpf	7.742158522708315	NC
ENSDARG00000034895	Egg	0.033441733240195164	NC
ENSDARG00000034895	1-cell	0.11590612425601504	NC
ENSDARG00000034895	16-cell	0.0	NC
ENSDARG00000034895	128-cell	0.018226809525606288	NC
ENSDARG00000034895	3.5 hpf	0.00560003208508367	NC
ENSDARG00000034895	5.3 hpf	0.021899257667237684	NC
ENSDARG00000034896	Egg	0.0	NC
ENSDARG00000034896	1-cell	0.00788844222907124	NC
ENSDARG00000034896	16-cell	0.0	NC
ENSDARG00000034896	128-cell	0.0	NC
ENSDARG00000034896	3.5 hpf	0.0394471589944477	NC
ENSDARG00000034896	5.3 hpf	0.026827905267089686	NC
ENSDARG00000034897	Egg	3.0581690668400774	NC
ENSDARG00000034897	1-cell	4.152960391152914	NC
ENSDARG00000034897	16-cell	5.495868147560131	NC
ENSDARG00000034897	128-cell	5.02233014755872	NC
ENSDARG00000034897	3.5 hpf	1.4150406974512877	NC
ENSDARG00000034897	5.3 hpf	8.484854236104031	NC
ENSDARG00000034907	Egg	0.07842198236675184	NC
ENSDARG00000034907	1-cell	0.012943035047054212	NC
ENSDARG00000034907	16-cell	0.02185899256397569	NC
ENSDARG00000034907	128-cell	0.08243192116039778	NC
ENSDARG00000034907	3.5 hpf	0.016884337425585365	NC
ENSDARG00000034907	5.3 hpf	0.016506800773890298	NC
ENSDARG00000034910	Egg	0.0	NC
ENSDARG00000034910	1-cell	0.0	NC
ENSDARG00000034910	16-cell	0.0	NC
ENSDARG00000034910	128-cell	0.0	NC
ENSDARG00000034910	3.5 hpf	0.0	NC
ENSDARG00000034910	5.3 hpf	0.07620203002761525	NC
ENSDARG00000034916	Egg	9.291506152543548	NC
ENSDARG00000034916	1-cell	7.120820665083348	NC
ENSDARG00000034916	16-cell	8.98274495281567	NC
ENSDARG00000034916	128-cell	7.438566202252493	NC
ENSDARG00000034916	3.5 hpf	3.833634833238002	NC
ENSDARG00000034916	5.3 hpf	4.876406926601502	NC
ENSDARG00000034930	Egg	0.0	NC
ENSDARG00000034930	1-cell	0.0	NC
ENSDARG00000034930	16-cell	0.007217396787916288	NC
ENSDARG00000034930	128-cell	0.0	NC
ENSDARG00000034930	3.5 hpf	0.0	NC
ENSDARG00000034930	5.3 hpf	0.07266948558924899	NC
ENSDARG00000034933	Egg	0.012704779782289144	NC
ENSDARG00000034933	1-cell	0.20549039558052595	NC
ENSDARG00000034933	16-cell	0.03718337159136075	NC
ENSDARG00000034933	128-cell	0.05193382161743627	NC
ENSDARG00000034933	3.5 hpf	0.19785718560239157	NC
ENSDARG00000034933	5.3 hpf	0.7362936035422152	NC
ENSDARG00000034940	Egg	0.015616159672489202	NC
ENSDARG00000034940	1-cell	0.02706212220522368	NC
ENSDARG00000034940	16-cell	0.030469449445142346	NC
ENSDARG00000034940	128-cell	0.05745130401393674	NC
ENSDARG00000034940	3.5 hpf	0.023535232197820433	NC
ENSDARG00000034940	5.3 hpf	0.05368762095605124	NC
ENSDARG00000034941	Egg	1.027102916957922	NC
ENSDARG00000034941	1-cell	0.7977252505822374	NC
ENSDARG00000034941	16-cell	1.2630444378853503	NC
ENSDARG00000034941	128-cell	1.2348613158869985	NC
ENSDARG00000034941	3.5 hpf	0.2081283447780765	NC
ENSDARG00000034941	5.3 hpf	0.5086863991247429	NC
ENSDARG00000034943	Egg	0.5399470061360948	NC
ENSDARG00000034943	1-cell	0.41877686742298814	NC
ENSDARG00000034943	16-cell	0.48255494014119	NC
ENSDARG00000034943	128-cell	0.5556492609363365	NC
ENSDARG00000034943	3.5 hpf	0.16882163359926183	NC
ENSDARG00000034943	5.3 hpf	1.8210776589815334	NC
ENSDARG00000034956	Egg	20.460754104393377	NC
ENSDARG00000034956	1-cell	18.228823054407	NC
ENSDARG00000034956	16-cell	14.979648040119045	NC
ENSDARG00000034956	128-cell	16.172245416642827	NC
ENSDARG00000034956	3.5 hpf	4.5100712395575275	NC
ENSDARG00000034956	5.3 hpf	1.4781129501330454	NC
ENSDARG00000034957	Egg	13.1413127156658	NC
ENSDARG00000034957	1-cell	11.662380561125682	NC
ENSDARG00000034957	16-cell	9.848072304413702	NC
ENSDARG00000034957	128-cell	8.38569347469801	NC
ENSDARG00000034957	3.5 hpf	2.601942180415531	NC
ENSDARG00000034957	5.3 hpf	1.3666487712589033	NC
ENSDARG00000034975	Egg	1.9912467580262625	NC
ENSDARG00000034975	1-cell	1.6678594085250165	NC
ENSDARG00000034975	16-cell	1.5459931939756555	NC
ENSDARG00000034975	128-cell	1.1734729393224488	NC
ENSDARG00000034975	3.5 hpf	0.1792277642763993	NC
ENSDARG00000034975	5.3 hpf	0.03667399556554512	NC
ENSDARG00000034982	Egg	26.43753384906289	NC
ENSDARG00000034982	1-cell	22.06949439508642	NC
ENSDARG00000034982	16-cell	23.301424431284914	NC
ENSDARG00000034982	128-cell	21.224380901866855	NC
ENSDARG00000034982	3.5 hpf	8.882766018467803	NC
ENSDARG00000034982	5.3 hpf	12.173684743101566	NC
ENSDARG00000034988	Egg	0.0	NC
ENSDARG00000034988	1-cell	0.015351297303048154	NC
ENSDARG00000034988	16-cell	0.012963106890106227	NC
ENSDARG00000034988	128-cell	0.0	NC
ENSDARG00000034988	3.5 hpf	0.0	NC
ENSDARG00000034988	5.3 hpf	0.02610421283528842	NC
ENSDARG00000034989	Egg	11.612035360832616	NC
ENSDARG00000034989	1-cell	15.53964880452775	NC
ENSDARG00000034989	16-cell	9.310431755086904	NC
ENSDARG00000034989	128-cell	10.334467074146813	NC
ENSDARG00000034989	3.5 hpf	2.3422085210277377	NC
ENSDARG00000034989	5.3 hpf	2.8434822166329834	NC
ENSDARG00000035005	Egg	0.0	NC
ENSDARG00000035005	1-cell	0.0	NC
ENSDARG00000035005	16-cell	0.05423309292531409	NC
ENSDARG00000035005	128-cell	0.030298831474437942	NC
ENSDARG00000035005	3.5 hpf	0.1489449292013723	NC
ENSDARG00000035005	5.3 hpf	0.4277425799275237	NC
ENSDARG00000035009	Egg	3.456628112500958	NC
ENSDARG00000035009	1-cell	4.12969430205397	NC
ENSDARG00000035009	16-cell	4.263780889785784	NC
ENSDARG00000035009	128-cell	6.109855032310929	NC
ENSDARG00000035009	3.5 hpf	1.3440314517342964	NC
ENSDARG00000035009	5.3 hpf	0.7818716113973899	NC
ENSDARG00000035018	Egg	139.57031519569725	NC
ENSDARG00000035018	1-cell	181.9478499898336	NC
ENSDARG00000035018	16-cell	149.12292784697198	NC
ENSDARG00000035018	128-cell	92.9568149635756	NC
ENSDARG00000035018	3.5 hpf	16.402560328301124	NC
ENSDARG00000035018	5.3 hpf	9.091805049948855	NC
ENSDARG00000035023	Egg	1.40216959211016	NC
ENSDARG00000035023	1-cell	1.7320815811521293	NC
ENSDARG00000035023	16-cell	1.715162082740531	NC
ENSDARG00000035023	128-cell	2.3103172435446595	NC
ENSDARG00000035023	3.5 hpf	0.8777992362002256	NC
ENSDARG00000035023	5.3 hpf	1.356122858245935	NC
ENSDARG00000035028	Egg	46.14733982682094	NC
ENSDARG00000035028	1-cell	39.60414807225056	NC
ENSDARG00000035028	16-cell	55.62830031412063	NC
ENSDARG00000035028	128-cell	37.8486042236313	NC
ENSDARG00000035028	3.5 hpf	8.101044252336667	NC
ENSDARG00000035028	5.3 hpf	11.656686318754057	NC
ENSDARG00000035043	Egg	9.64898305681744	NC
ENSDARG00000035043	1-cell	6.709639092287529	NC
ENSDARG00000035043	16-cell	7.405724416382266	NC
ENSDARG00000035043	128-cell	8.52407125480854	NC
ENSDARG00000035043	3.5 hpf	4.502753283663708	NC
ENSDARG00000035043	5.3 hpf	7.726083718168316	NC
ENSDARG00000035048	Egg	0.0	NC
ENSDARG00000035048	1-cell	0.0	NC
ENSDARG00000035048	16-cell	0.0	NC
ENSDARG00000035048	128-cell	0.0	NC
ENSDARG00000035048	3.5 hpf	0.0	NC
ENSDARG00000035048	5.3 hpf	0.0	NC
ENSDARG00000035054	Egg	6.799094550980457	NC
ENSDARG00000035054	1-cell	5.554347994737235	NC
ENSDARG00000035054	16-cell	5.860795354161575	NC
ENSDARG00000035054	128-cell	5.8106282208457785	NC
ENSDARG00000035054	3.5 hpf	2.5784850982788448	NC
ENSDARG00000035054	5.3 hpf	2.549475526098132	NC
ENSDARG00000035056	Egg	0.08202578974824094	NC
ENSDARG00000035056	1-cell	0.3316765869225885	NC
ENSDARG00000035056	16-cell	0.7068632612864656	NC
ENSDARG00000035056	128-cell	0.7600133461455166	NC
ENSDARG00000035056	3.5 hpf	0.06181084365240516	NC
ENSDARG00000035056	5.3 hpf	0.34914384667198267	NC
ENSDARG00000035066	Egg	20.321542682754565	NC
ENSDARG00000035066	1-cell	22.17643680643732	NC
ENSDARG00000035066	16-cell	30.77773872744724	NC
ENSDARG00000035066	128-cell	25.056831738829175	NC
ENSDARG00000035066	3.5 hpf	12.649947477196033	NC
ENSDARG00000035066	5.3 hpf	28.31733698460989	NC
ENSDARG00000035074	Egg	7.038796382028757	NC
ENSDARG00000035074	1-cell	6.445559819025189	NC
ENSDARG00000035074	16-cell	6.993535835771437	NC
ENSDARG00000035074	128-cell	6.188797394057219	NC
ENSDARG00000035074	3.5 hpf	3.534097833329769	NC
ENSDARG00000035074	5.3 hpf	2.838649267105694	NC
ENSDARG00000035080	Egg	0.8449822587524953	NC
ENSDARG00000035080	1-cell	0.35965688667245616	NC
ENSDARG00000035080	16-cell	0.7086457475574375	NC
ENSDARG00000035080	128-cell	0.9816821397717893	NC
ENSDARG00000035080	3.5 hpf	0.23086464026212705	NC
ENSDARG00000035080	5.3 hpf	0.2111410181769904	NC
ENSDARG00000035088	Egg	0.04411730299576288	NC
ENSDARG00000035088	1-cell	0.02548445264553974	NC
ENSDARG00000035088	16-cell	0.0	NC
ENSDARG00000035088	128-cell	0.03606800248861159	NC
ENSDARG00000035088	3.5 hpf	0.055407933817858884	NC
ENSDARG00000035088	5.3 hpf	0.04333520240780603	NC
ENSDARG00000035095	Egg	9.375736896859566	NC
ENSDARG00000035095	1-cell	6.866329830854839	NC
ENSDARG00000035095	16-cell	8.794931124267416	NC
ENSDARG00000035095	128-cell	10.438529615196794	NC
ENSDARG00000035095	3.5 hpf	11.882555527091803	NC
ENSDARG00000035095	5.3 hpf	19.16683436333196	NC
ENSDARG00000035101	Egg	0.0	NC
ENSDARG00000035101	1-cell	0.0	NC
ENSDARG00000035101	16-cell	0.0	NC
ENSDARG00000035101	128-cell	0.0	NC
ENSDARG00000035101	3.5 hpf	0.0	NC
ENSDARG00000035101	5.3 hpf	0.0	NC
ENSDARG00000035120	Egg	12.26321752773769	NC
ENSDARG00000035120	1-cell	12.548575624561096	NC
ENSDARG00000035120	16-cell	11.590786456214515	NC
ENSDARG00000035120	128-cell	11.662005835881132	NC
ENSDARG00000035120	3.5 hpf	3.539047296469504	NC
ENSDARG00000035120	5.3 hpf	3.360835439213877	NC
ENSDARG00000035122	Egg	13.324126352802699	NC
ENSDARG00000035122	1-cell	13.123762719525851	NC
ENSDARG00000035122	16-cell	11.441933215101605	NC
ENSDARG00000035122	128-cell	9.44613955873927	NC
ENSDARG00000035122	3.5 hpf	2.7034443788564344	NC
ENSDARG00000035122	5.3 hpf	0.6717559631022686	NC
ENSDARG00000035127	Egg	0.04543748957582202	NC
ENSDARG00000035127	1-cell	0.0	NC
ENSDARG00000035127	16-cell	0.11525188758019488	NC
ENSDARG00000035127	128-cell	0.13373034507834433	NC
ENSDARG00000035127	3.5 hpf	0.013695836749632286	NC
ENSDARG00000035127	5.3 hpf	0.013389595514439773	NC
ENSDARG00000035129	Egg	0.6133170161567819	NC
ENSDARG00000035129	1-cell	0.38802518141065984	NC
ENSDARG00000035129	16-cell	0.8405201043600812	NC
ENSDARG00000035129	128-cell	0.3581542544037202	NC
ENSDARG00000035129	3.5 hpf	0.24942365128166313	NC
ENSDARG00000035129	5.3 hpf	0.6454760190574469	NC
ENSDARG00000035131	Egg	10.75892867743921	NC
ENSDARG00000035131	1-cell	8.032404364412677	NC
ENSDARG00000035131	16-cell	6.827728189600289	NC
ENSDARG00000035131	128-cell	7.566263444528288	NC
ENSDARG00000035131	3.5 hpf	2.4441804414848356	NC
ENSDARG00000035131	5.3 hpf	1.6734235006339186	NC
ENSDARG00000035132	Egg	2.2836773311401846	NC
ENSDARG00000035132	1-cell	1.3219482042156985	NC
ENSDARG00000035132	16-cell	2.800114772629589	NC
ENSDARG00000035132	128-cell	1.375695483791726	NC
ENSDARG00000035132	3.5 hpf	0.879155113924239	NC
ENSDARG00000035132	5.3 hpf	2.7721141321377085	NC
ENSDARG00000035133	Egg	19.684838219111054	NC
ENSDARG00000035133	1-cell	21.54569518006585	NC
ENSDARG00000035133	16-cell	20.939819251297155	NC
ENSDARG00000035133	128-cell	17.070995247565627	NC
ENSDARG00000035133	3.5 hpf	7.63430004058098	NC
ENSDARG00000035133	5.3 hpf	8.355359400529748	NC
ENSDARG00000035136	Egg	8.117688792417978	NC
ENSDARG00000035136	1-cell	6.7111485723982796	NC
ENSDARG00000035136	16-cell	6.684271745182204	NC
ENSDARG00000035136	128-cell	9.45766001128757	NC
ENSDARG00000035136	3.5 hpf	4.514568088198103	NC
ENSDARG00000035136	5.3 hpf	9.14424360331383	NC
ENSDARG00000035137	Egg	0.0	NC
ENSDARG00000035137	1-cell	0.0	NC
ENSDARG00000035137	16-cell	0.0	NC
ENSDARG00000035137	128-cell	0.0	NC
ENSDARG00000035137	3.5 hpf	0.0	NC
ENSDARG00000035137	5.3 hpf	0.014042348495034032	NC
ENSDARG00000035146	Egg	10.038084761266505	NC
ENSDARG00000035146	1-cell	9.735787883888763	NC
ENSDARG00000035146	16-cell	7.7134183871314645	NC
ENSDARG00000035146	128-cell	11.205573860322795	NC
ENSDARG00000035146	3.5 hpf	2.826471978588799	NC
ENSDARG00000035146	5.3 hpf	8.36285277115744	NC
ENSDARG00000035147	Egg	0.11524617533765279	NC
ENSDARG00000035147	1-cell	0.28195282588849435	NC
ENSDARG00000035147	16-cell	0.21163522232724793	NC
ENSDARG00000035147	128-cell	0.2549462143830903	NC
ENSDARG00000035147	3.5 hpf	6.971374835919931	NC
ENSDARG00000035147	5.3 hpf	50.01247241392142	NC
ENSDARG00000035148	Egg	0.10687642764463283	NC
ENSDARG00000035148	1-cell	0.08231652357944272	NC
ENSDARG00000035148	16-cell	0.0521329503746755	NC
ENSDARG00000035148	128-cell	0.4077573948769461	NC
ENSDARG00000035148	3.5 hpf	0.04474285316271292	NC
ENSDARG00000035148	5.3 hpf	0.034993916295141765	NC
ENSDARG00000035149	Egg	1.1457163178775163	NC
ENSDARG00000035149	1-cell	1.2722469528044666	NC
ENSDARG00000035149	16-cell	1.2479525840045012	NC
ENSDARG00000035149	128-cell	1.9370133470208597	NC
ENSDARG00000035149	3.5 hpf	0.13970208064317904	NC
ENSDARG00000035149	5.3 hpf	0.344177362366549	NC
ENSDARG00000035150	Egg	0.0	NC
ENSDARG00000035150	1-cell	0.0	NC
ENSDARG00000035150	16-cell	0.0	NC
ENSDARG00000035150	128-cell	0.006819257003846832	NC
ENSDARG00000035150	3.5 hpf	0.4776961769346412	NC
ENSDARG00000035150	5.3 hpf	1.0937978428539872	NC
ENSDARG00000035151	Egg	0.00832778696059528	NC
ENSDARG00000035151	1-cell	0.009621127223475866	NC
ENSDARG00000035151	16-cell	0.0	NC
ENSDARG00000035151	128-cell	0.00680836362205155	NC
ENSDARG00000035151	3.5 hpf	0.9036626854741405	NC
ENSDARG00000035151	5.3 hpf	3.533826537561792	NC
ENSDARG00000035152	Egg	5.286619913914796	NC
ENSDARG00000035152	1-cell	4.7688386742017075	NC
ENSDARG00000035152	16-cell	5.129460911512928	NC
ENSDARG00000035152	128-cell	5.895859450279391	NC
ENSDARG00000035152	3.5 hpf	2.7737116664802093	NC
ENSDARG00000035152	5.3 hpf	4.5931765205475825	NC
ENSDARG00000035161	Egg	0.021797329494073783	NC
ENSDARG00000035161	1-cell	0.025182546237892234	NC
ENSDARG00000035161	16-cell	0.0	NC
ENSDARG00000035161	128-cell	0.0	NC
ENSDARG00000035161	3.5 hpf	0.005475153320816995	NC
ENSDARG00000035161	5.3 hpf	0.2622836701828552	NC
ENSDARG00000035163	Egg	0.013718933256138544	NC
ENSDARG00000035163	1-cell	0.25359265860614283	NC
ENSDARG00000035163	16-cell	0.0	NC
ENSDARG00000035163	128-cell	0.022431766460022474	NC
ENSDARG00000035163	3.5 hpf	0.027567877246920666	NC
ENSDARG00000035163	5.3 hpf	0.006737863707704927	NC
ENSDARG00000035167	Egg	7.266684720086847	NC
ENSDARG00000035167	1-cell	5.045952702417656	NC
ENSDARG00000035167	16-cell	5.712287903126945	NC
ENSDARG00000035167	128-cell	8.529268859232204	NC
ENSDARG00000035167	3.5 hpf	1.0731300508801311	NC
ENSDARG00000035167	5.3 hpf	0.7587491887432597	NC
ENSDARG00000035169	Egg	0.04524469791320523	NC
ENSDARG00000035169	1-cell	0.017423796456786576	NC
ENSDARG00000035169	16-cell	0.044139566469590254	NC
ENSDARG00000035169	128-cell	0.06164950280719774	NC
ENSDARG00000035169	3.5 hpf	0.0	NC
ENSDARG00000035169	5.3 hpf	0.022221305574108827	NC
ENSDARG00000035171	Egg	61.887706240762064	NC
ENSDARG00000035171	1-cell	43.49006379767059	NC
ENSDARG00000035171	16-cell	37.5143818159722	NC
ENSDARG00000035171	128-cell	41.83415552723997	NC
ENSDARG00000035171	3.5 hpf	7.392808052490362	NC
ENSDARG00000035171	5.3 hpf	1.4106993287054053	NC
ENSDARG00000035175	Egg	0.019180259887169412	NC
ENSDARG00000035175	1-cell	0.10636336674429832	NC
ENSDARG00000035175	16-cell	0.04865060057039868	NC
ENSDARG00000035175	128-cell	0.0	NC
ENSDARG00000035175	3.5 hpf	0.013489800124504962	NC
ENSDARG00000035175	5.3 hpf	0.11115739832725864	NC
ENSDARG00000035178	Egg	0.0	NC
ENSDARG00000035178	1-cell	0.0	NC
ENSDARG00000035178	16-cell	0.0	NC
ENSDARG00000035178	128-cell	0.006600984451323083	NC
ENSDARG00000035178	3.5 hpf	0.004056192573759622	NC
ENSDARG00000035178	5.3 hpf	0.20224026637375556	NC
ENSDARG00000035181	Egg	1.797828447750372	NC
ENSDARG00000035181	1-cell	1.3025497247938513	NC
ENSDARG00000035181	16-cell	1.0999129896877469	NC
ENSDARG00000035181	128-cell	1.6005988644562554	NC
ENSDARG00000035181	3.5 hpf	0.20665836864593717	NC
ENSDARG00000035181	5.3 hpf	0.15339880647741272	NC
ENSDARG00000035184	Egg	3.8556361970803077	NC
ENSDARG00000035184	1-cell	4.188936691343102	NC
ENSDARG00000035184	16-cell	4.234756012475682	NC
ENSDARG00000035184	128-cell	3.9871778195961576	NC
ENSDARG00000035184	3.5 hpf	1.0518551694049565	NC
ENSDARG00000035184	5.3 hpf	0.595682154730158	NC
ENSDARG00000035185	Egg	0.00895225180995875	NC
ENSDARG00000035185	1-cell	0.0	NC
ENSDARG00000035185	16-cell	0.0	NC
ENSDARG00000035185	128-cell	0.0073188934643461994	NC
ENSDARG00000035185	3.5 hpf	0.16640141131584338	NC
ENSDARG00000035185	5.3 hpf	0.06595161385332242	NC
ENSDARG00000035187	Egg	2.0747364687178638	NC
ENSDARG00000035187	1-cell	3.0778410449394453	NC
ENSDARG00000035187	16-cell	3.4030379648985485	NC
ENSDARG00000035187	128-cell	3.419813513533022	NC
ENSDARG00000035187	3.5 hpf	0.7558361932680546	NC
ENSDARG00000035187	5.3 hpf	2.186213829130509	NC
ENSDARG00000035188	Egg	1.7355728730498747	NC
ENSDARG00000035188	1-cell	1.7208073262559693	NC
ENSDARG00000035188	16-cell	1.857444133349308	NC
ENSDARG00000035188	128-cell	1.6995197967661746	NC
ENSDARG00000035188	3.5 hpf	0.8718983288280746	NC
ENSDARG00000035188	5.3 hpf	1.4885238282959554	NC
ENSDARG00000035193	Egg	0.0	NC
ENSDARG00000035193	1-cell	0.0	NC
ENSDARG00000035193	16-cell	0.0	NC
ENSDARG00000035193	128-cell	0.0	NC
ENSDARG00000035193	3.5 hpf	0.0	NC
ENSDARG00000035193	5.3 hpf	0.0	NC
ENSDARG00000035198	Egg	0.05224805315812228	NC
ENSDARG00000035198	1-cell	0.27163077783606193	NC
ENSDARG00000035198	16-cell	0.17840151058059892	NC
ENSDARG00000035198	128-cell	0.014238426372174621	NC
ENSDARG00000035198	3.5 hpf	0.01749854123690955	NC
ENSDARG00000035198	5.3 hpf	0.7997649138132162	NC
ENSDARG00000035214	Egg	0.0	NC
ENSDARG00000035214	1-cell	0.0	NC
ENSDARG00000035214	16-cell	0.0	NC
ENSDARG00000035214	128-cell	0.0	NC
ENSDARG00000035214	3.5 hpf	0.0	NC
ENSDARG00000035214	5.3 hpf	0.01807332853360851	NC
ENSDARG00000035221	Egg	1.5001715685979893	NC
ENSDARG00000035221	1-cell	2.7293771791069	NC
ENSDARG00000035221	16-cell	1.924482875538059	NC
ENSDARG00000035221	128-cell	1.7382924764337657	NC
ENSDARG00000035221	3.5 hpf	0.8663892539610035	NC
ENSDARG00000035221	5.3 hpf	1.4213635449863944	NC
ENSDARG00000035253	Egg	0.0047435801977549095	NC
ENSDARG00000035253	1-cell	0.0	NC
ENSDARG00000035253	16-cell	0.01851086055159846	NC
ENSDARG00000035253	128-cell	0.12409930853224443	NC
ENSDARG00000035253	3.5 hpf	0.021447256638869122	NC
ENSDARG00000035253	5.3 hpf	0.2749097439977151	NC
ENSDARG00000035256	Egg	2.5645032004766803	NC
ENSDARG00000035256	1-cell	1.6609531583861965	NC
ENSDARG00000035256	16-cell	2.899887269412695	NC
ENSDARG00000035256	128-cell	6.130977958427509	NC
ENSDARG00000035256	3.5 hpf	4.6848268414642815	NC
ENSDARG00000035256	5.3 hpf	6.72698268556826	NC
ENSDARG00000035257	Egg	0.0	NC
ENSDARG00000035257	1-cell	0.0	NC
ENSDARG00000035257	16-cell	0.013895789444130264	NC
ENSDARG00000035257	128-cell	0.0	NC
ENSDARG00000035257	3.5 hpf	0.322001844892311	NC
ENSDARG00000035257	5.3 hpf	0.09094275059033426	NC
ENSDARG00000035264	Egg	6.528356873538801	NC
ENSDARG00000035264	1-cell	6.367434651315164	NC
ENSDARG00000035264	16-cell	5.674469398649336	NC
ENSDARG00000035264	128-cell	7.398982526117945	NC
ENSDARG00000035264	3.5 hpf	2.0536096854224315	NC
ENSDARG00000035264	5.3 hpf	11.247062899555724	NC
ENSDARG00000035273	Egg	2.445876631977256	NC
ENSDARG00000035273	1-cell	2.9573964474780277	NC
ENSDARG00000035273	16-cell	2.76244243807095	NC
ENSDARG00000035273	128-cell	2.7665007043352823	NC
ENSDARG00000035273	3.5 hpf	0.6473969827689132	NC
ENSDARG00000035273	5.3 hpf	0.5726428785662674	NC
ENSDARG00000035282	Egg	18.16544591548433	NC
ENSDARG00000035282	1-cell	17.209025036523332	NC
ENSDARG00000035282	16-cell	15.139431856482924	NC
ENSDARG00000035282	128-cell	18.98114539372742	NC
ENSDARG00000035282	3.5 hpf	6.18813456962958	NC
ENSDARG00000035282	5.3 hpf	7.179849678796633	NC
ENSDARG00000035285	Egg	8.818568712233416	NC
ENSDARG00000035285	1-cell	9.882652615146304	NC
ENSDARG00000035285	16-cell	11.448724587987087	NC
ENSDARG00000035285	128-cell	9.778306544447519	NC
ENSDARG00000035285	3.5 hpf	3.6746913484920922	NC
ENSDARG00000035285	5.3 hpf	6.716326750668016	NC
ENSDARG00000035290	Egg	0.0	NC
ENSDARG00000035290	1-cell	0.0	NC
ENSDARG00000035290	16-cell	0.0	NC
ENSDARG00000035290	128-cell	0.0	NC
ENSDARG00000035290	3.5 hpf	0.004092106778839786	NC
ENSDARG00000035290	5.3 hpf	0.0	NC
ENSDARG00000035308	Egg	0.18853688986909112	NC
ENSDARG00000035308	1-cell	0.29560941009305325	NC
ENSDARG00000035308	16-cell	0.2715183014347336	NC
ENSDARG00000035308	128-cell	0.19817731677367734	NC
ENSDARG00000035308	3.5 hpf	0.07216390370032044	NC
ENSDARG00000035308	5.3 hpf	0.15432879560127818	NC
ENSDARG00000035309	Egg	0.2684907109355869	NC
ENSDARG00000035309	1-cell	0.13786153114497038	NC
ENSDARG00000035309	16-cell	0.5238652981855805	NC
ENSDARG00000035309	128-cell	0.1158493232055524	NC
ENSDARG00000035309	3.5 hpf	0.07493414416187304	NC
ENSDARG00000035309	5.3 hpf	0.0036629301987523215	NC
ENSDARG00000035322	Egg	0.010376237460273966	NC
ENSDARG00000035322	1-cell	0.008990783011621003	NC
ENSDARG00000035322	16-cell	0.015184186574544732	NC
ENSDARG00000035322	128-cell	0.0	NC
ENSDARG00000035322	3.5 hpf	0.02476033426639167	NC
ENSDARG00000035322	5.3 hpf	0.11084115483996926	NC
ENSDARG00000035324	Egg	35.20328160555173	NC
ENSDARG00000035324	1-cell	26.741345850017765	NC
ENSDARG00000035324	16-cell	27.352674062399746	NC
ENSDARG00000035324	128-cell	34.096285019234166	NC
ENSDARG00000035324	3.5 hpf	13.91375826358674	NC
ENSDARG00000035324	5.3 hpf	65.76939021042361	NC
ENSDARG00000035325	Egg	98.85466728864502	NC
ENSDARG00000035325	1-cell	88.96230119698164	NC
ENSDARG00000035325	16-cell	91.31238389139021	NC
ENSDARG00000035325	128-cell	76.10062439295875	NC
ENSDARG00000035325	3.5 hpf	30.18099454201215	NC
ENSDARG00000035325	5.3 hpf	74.54610887497755	NC
ENSDARG00000035326	Egg	3.2863153621835015	NC
ENSDARG00000035326	1-cell	2.1244658550575735	NC
ENSDARG00000035326	16-cell	1.8650122992011386	NC
ENSDARG00000035326	128-cell	1.9499185117227917	NC
ENSDARG00000035326	3.5 hpf	0.16921028263607588	NC
ENSDARG00000035326	5.3 hpf	0.5275770814670936	NC
ENSDARG00000035327	Egg	0.04936737345958945	NC
ENSDARG00000035327	1-cell	0.034220600238044845	NC
ENSDARG00000035327	16-cell	0.07705846873563146	NC
ENSDARG00000035327	128-cell	0.13722463194294052	NC
ENSDARG00000035327	3.5 hpf	0.02976077657338026	NC
ENSDARG00000035327	5.3 hpf	0.038793760741331396	NC
ENSDARG00000035329	Egg	13.923475722559251	NC
ENSDARG00000035329	1-cell	13.755752229624216	NC
ENSDARG00000035329	16-cell	12.73766027774368	NC
ENSDARG00000035329	128-cell	13.596086503710453	NC
ENSDARG00000035329	3.5 hpf	3.999525177508569	NC
ENSDARG00000035329	5.3 hpf	4.97016534674234	NC
ENSDARG00000035330	Egg	20.422700040313938	NC
ENSDARG00000035330	1-cell	19.791274391488276	NC
ENSDARG00000035330	16-cell	18.155379241506758	NC
ENSDARG00000035330	128-cell	16.860836394920053	NC
ENSDARG00000035330	3.5 hpf	5.0521270183658995	NC
ENSDARG00000035330	5.3 hpf	7.890417633835548	NC
ENSDARG00000035332	Egg	8.260074000033184	NC
ENSDARG00000035332	1-cell	12.130427899314187	NC
ENSDARG00000035332	16-cell	6.984496605643796	NC
ENSDARG00000035332	128-cell	7.645059010968125	NC
ENSDARG00000035332	3.5 hpf	3.1735114505176116	NC
ENSDARG00000035332	5.3 hpf	2.37862258332467	NC
ENSDARG00000035333	Egg	3.455256910790242	NC
ENSDARG00000035333	1-cell	2.5351893981003637	NC
ENSDARG00000035333	16-cell	1.3838267338989445	NC
ENSDARG00000035333	128-cell	1.5363151680178184	NC
ENSDARG00000035333	3.5 hpf	0.12790212815722493	NC
ENSDARG00000035333	5.3 hpf	0.9765201541027233	NC
ENSDARG00000035338	Egg	0.0	NC
ENSDARG00000035338	1-cell	0.0	NC
ENSDARG00000035338	16-cell	0.0	NC
ENSDARG00000035338	128-cell	0.0	NC
ENSDARG00000035338	3.5 hpf	0.0	NC
ENSDARG00000035338	5.3 hpf	0.0077509229331822575	NC
ENSDARG00000035339	Egg	1.575978566708588	NC
ENSDARG00000035339	1-cell	1.3115461474666548	NC
ENSDARG00000035339	16-cell	1.4723366178403232	NC
ENSDARG00000035339	128-cell	2.151035914428628	NC
ENSDARG00000035339	3.5 hpf	0.5568899541211855	NC
ENSDARG00000035339	5.3 hpf	0.4985213592105507	NC
ENSDARG00000035350	Egg	0.07666462701959774	NC
ENSDARG00000035350	1-cell	0.0	NC
ENSDARG00000035350	16-cell	0.29916817273833396	NC
ENSDARG00000035350	128-cell	1.1908628958923695	NC
ENSDARG00000035350	3.5 hpf	0.09628486538446555	NC
ENSDARG00000035350	5.3 hpf	0.1694374550025798	NC
ENSDARG00000035352	Egg	1.3682004768235074	NC
ENSDARG00000035352	1-cell	2.115689761150509	NC
ENSDARG00000035352	16-cell	1.745483215101854	NC
ENSDARG00000035352	128-cell	1.5832056973937803	NC
ENSDARG00000035352	3.5 hpf	0.5921713605125892	NC
ENSDARG00000035352	5.3 hpf	0.49622597858090667	NC
ENSDARG00000035357	Egg	0.007636515582030243	NC
ENSDARG00000035357	1-cell	0.017644996997741875	NC
ENSDARG00000035357	16-cell	0.16389975088496614	NC
ENSDARG00000035357	128-cell	0.05618894625972426	NC
ENSDARG00000035357	3.5 hpf	0.21483560588908873	NC
ENSDARG00000035357	5.3 hpf	0.04500682398506026	NC
ENSDARG00000035360	Egg	26.694640571825072	NC
ENSDARG00000035360	1-cell	28.298373038714487	NC
ENSDARG00000035360	16-cell	28.426422019656872	NC
ENSDARG00000035360	128-cell	25.54797010329135	NC
ENSDARG00000035360	3.5 hpf	12.716349839063085	NC
ENSDARG00000035360	5.3 hpf	6.629628627440089	NC
ENSDARG00000035377	Egg	0.0	NC
ENSDARG00000035377	1-cell	0.0	NC
ENSDARG00000035377	16-cell	0.0	NC
ENSDARG00000035377	128-cell	0.0	NC
ENSDARG00000035377	3.5 hpf	0.0	NC
ENSDARG00000035377	5.3 hpf	0.0	NC
ENSDARG00000035388	Egg	0.0	NC
ENSDARG00000035388	1-cell	0.0	NC
ENSDARG00000035388	16-cell	0.06383923351320096	NC
ENSDARG00000035388	128-cell	0.374488486089915	NC
ENSDARG00000035388	3.5 hpf	0.0	NC
ENSDARG00000035388	5.3 hpf	0.042851685505068994	NC
ENSDARG00000035389	Egg	11.828296674859578	NC
ENSDARG00000035389	1-cell	10.33817746917955	NC
ENSDARG00000035389	16-cell	9.017315981397457	NC
ENSDARG00000035389	128-cell	9.444857438668897	NC
ENSDARG00000035389	3.5 hpf	2.454219591553575	NC
ENSDARG00000035389	5.3 hpf	1.7785011989088775	NC
ENSDARG00000035390	Egg	6.706913224838536	NC
ENSDARG00000035390	1-cell	5.027668889556444	NC
ENSDARG00000035390	16-cell	5.675587238464026	NC
ENSDARG00000035390	128-cell	5.981095827913125	NC
ENSDARG00000035390	3.5 hpf	2.1794487378962	NC
ENSDARG00000035390	5.3 hpf	2.007637274092134	NC
ENSDARG00000035391	Egg	1.1147003652179956	NC
ENSDARG00000035391	1-cell	3.278082206820226	NC
ENSDARG00000035391	16-cell	0.9995964648514096	NC
ENSDARG00000035391	128-cell	0.9205260534350476	NC
ENSDARG00000035391	3.5 hpf	0.5430216857276813	NC
ENSDARG00000035391	5.3 hpf	0.7023095087123968	NC
ENSDARG00000035398	Egg	0.016791930116223798	NC
ENSDARG00000035398	1-cell	0.007274920249236751	NC
ENSDARG00000035398	16-cell	0.008190888100740857	NC
ENSDARG00000035398	128-cell	0.02230833303835278	NC
ENSDARG00000035398	3.5 hpf	0.08752088797153512	NC
ENSDARG00000035398	5.3 hpf	0.49688918938527765	NC
ENSDARG00000035399	Egg	2.005820241501594	NC
ENSDARG00000035399	1-cell	1.3209914976648982	NC
ENSDARG00000035399	16-cell	1.3612707934264712	NC
ENSDARG00000035399	128-cell	1.2992078864206322	NC
ENSDARG00000035399	3.5 hpf	2.3366081830103758	NC
ENSDARG00000035399	5.3 hpf	2.598460896049476	NC
ENSDARG00000035400	Egg	19.45931457394293	NC
ENSDARG00000035400	1-cell	17.55710493722482	NC
ENSDARG00000035400	16-cell	14.857745132253172	NC
ENSDARG00000035400	128-cell	15.238787762134136	NC
ENSDARG00000035400	3.5 hpf	7.0744547884747195	NC
ENSDARG00000035400	5.3 hpf	23.5185344599947	NC
ENSDARG00000035406	Egg	3.776936979323997	NC
ENSDARG00000035406	1-cell	3.176302860135298	NC
ENSDARG00000035406	16-cell	4.185940381207951	NC
ENSDARG00000035406	128-cell	4.524881628633236	NC
ENSDARG00000035406	3.5 hpf	1.145695555555743	NC
ENSDARG00000035406	5.3 hpf	1.390135846000032	NC
ENSDARG00000035415	Egg	0.41873049295844544	NC
ENSDARG00000035415	1-cell	0.0	NC
ENSDARG00000035415	16-cell	0.22467649920509414	NC
ENSDARG00000035415	128-cell	0.23963252523558146	NC
ENSDARG00000035415	3.5 hpf	0.17880370182239708	NC
ENSDARG00000035415	5.3 hpf	1.3881622819488466	NC
ENSDARG00000035420	Egg	1.110737728689771	NC
ENSDARG00000035420	1-cell	0.8822274719581173	NC
ENSDARG00000035420	16-cell	1.2093830698838801	NC
ENSDARG00000035420	128-cell	0.5675507176632192	NC
ENSDARG00000035420	3.5 hpf	0.4633396236078834	NC
ENSDARG00000035420	5.3 hpf	0.3506936291239191	NC
ENSDARG00000035422	Egg	0.04215521270080306	NC
ENSDARG00000035422	1-cell	0.05844251296718386	NC
ENSDARG00000035422	16-cell	0.16450217584533725	NC
ENSDARG00000035422	128-cell	0.013785559980822435	NC
ENSDARG00000035422	3.5 hpf	0.04235495965160318	NC
ENSDARG00000035422	5.3 hpf	0.03312631644974067	NC
ENSDARG00000035427	Egg	7.075308635657163	NC
ENSDARG00000035427	1-cell	5.77588560515381	NC
ENSDARG00000035427	16-cell	5.831596417866759	NC
ENSDARG00000035427	128-cell	5.535611249213745	NC
ENSDARG00000035427	3.5 hpf	0.8080702309069586	NC
ENSDARG00000035427	5.3 hpf	2.3059507427175276	NC
ENSDARG00000035433	Egg	5.1945760850564575	NC
ENSDARG00000035433	1-cell	3.8933265756541307	NC
ENSDARG00000035433	16-cell	4.5227816971477415	NC
ENSDARG00000035433	128-cell	4.520802076210958	NC
ENSDARG00000035433	3.5 hpf	0.738917566921927	NC
ENSDARG00000035433	5.3 hpf	0.6766740266452235	NC
ENSDARG00000035434	Egg	8.330174647765803	NC
ENSDARG00000035434	1-cell	6.064943303727333	NC
ENSDARG00000035434	16-cell	7.895529258143163	NC
ENSDARG00000035434	128-cell	6.929533450150299	NC
ENSDARG00000035434	3.5 hpf	1.1995882249577892	NC
ENSDARG00000035434	5.3 hpf	1.163812822239942	NC
ENSDARG00000035435	Egg	0.019525073548062346	NC
ENSDARG00000035435	1-cell	0.0	NC
ENSDARG00000035435	16-cell	0.0	NC
ENSDARG00000035435	128-cell	0.0	NC
ENSDARG00000035435	3.5 hpf	0.0	NC
ENSDARG00000035435	5.3 hpf	0.009589468947295402	NC
ENSDARG00000035438	Egg	0.0	NC
ENSDARG00000035438	1-cell	0.0	NC
ENSDARG00000035438	16-cell	0.0025834027784718983	NC
ENSDARG00000035438	128-cell	0.0	NC
ENSDARG00000035438	3.5 hpf	0.0013303157831649828	NC
ENSDARG00000035438	5.3 hpf	0.007803418178242754	NC
ENSDARG00000035452	Egg	1.1006673058354026	NC
ENSDARG00000035452	1-cell	0.6552661290823897	NC
ENSDARG00000035452	16-cell	0.865600407872709	NC
ENSDARG00000035452	128-cell	1.2258134784742623	NC
ENSDARG00000035452	3.5 hpf	0.3526411586791916	NC
ENSDARG00000035452	5.3 hpf	0.4716262661328541	NC
ENSDARG00000035458	Egg	0.01690308988057059	NC
ENSDARG00000035458	1-cell	0.034174368678685146	NC
ENSDARG00000035458	16-cell	0.004122555203905709	NC
ENSDARG00000035458	128-cell	0.010364312522733971	NC
ENSDARG00000035458	3.5 hpf	0.008491591478381397	NC
ENSDARG00000035458	5.3 hpf	0.02075429512775903	NC
ENSDARG00000035459	Egg	0.4218770226743182	NC
ENSDARG00000035459	1-cell	0.1479595894685407	NC
ENSDARG00000035459	16-cell	0.40422289235598585	NC
ENSDARG00000035459	128-cell	0.2771554960017228	NC
ENSDARG00000035459	3.5 hpf	0.3330454534454577	NC
ENSDARG00000035459	5.3 hpf	0.17389919916128613	NC
ENSDARG00000035468	Egg	4.8073770907139375	NC
ENSDARG00000035468	1-cell	3.0895532733877134	NC
ENSDARG00000035468	16-cell	5.106161766637712	NC
ENSDARG00000035468	128-cell	4.678881427290118	NC
ENSDARG00000035468	3.5 hpf	2.0962041591246363	NC
ENSDARG00000035468	5.3 hpf	0.8841260681527384	NC
ENSDARG00000035470	Egg	10.055425172638472	NC
ENSDARG00000035470	1-cell	9.648657703389894	NC
ENSDARG00000035470	16-cell	9.204507924212542	NC
ENSDARG00000035470	128-cell	9.774769367132462	NC
ENSDARG00000035470	3.5 hpf	2.9388954276644825	NC
ENSDARG00000035470	5.3 hpf	2.6893750204607625	NC
ENSDARG00000035471	Egg	1.3773497195225455	NC
ENSDARG00000035471	1-cell	1.1292798078554798	NC
ENSDARG00000035471	16-cell	1.0547377908189557	NC
ENSDARG00000035471	128-cell	1.3258321056839988	NC
ENSDARG00000035471	3.5 hpf	0.7849404821229043	NC
ENSDARG00000035471	5.3 hpf	0.440066723409478	NC
ENSDARG00000035505	Egg	4.762429687488094	NC
ENSDARG00000035505	1-cell	3.5118054776618535	NC
ENSDARG00000035505	16-cell	4.864069599468972	NC
ENSDARG00000035505	128-cell	6.5805189179508785	NC
ENSDARG00000035505	3.5 hpf	2.2093684479317846	NC
ENSDARG00000035505	5.3 hpf	4.631800023068016	NC
ENSDARG00000035506	Egg	0.11129291922395539	NC
ENSDARG00000035506	1-cell	0.020301659467064807	NC
ENSDARG00000035506	16-cell	0.022857792973265966	NC
ENSDARG00000035506	128-cell	0.023944020378675674	NC
ENSDARG00000035506	3.5 hpf	0.19715678502994385	NC
ENSDARG00000035506	5.3 hpf	0.42289558057572724	NC
ENSDARG00000035507	Egg	8.029767851113755	NC
ENSDARG00000035507	1-cell	10.874546297867582	NC
ENSDARG00000035507	16-cell	7.91133612352483	NC
ENSDARG00000035507	128-cell	10.335436396455355	NC
ENSDARG00000035507	3.5 hpf	0.9966553399129789	NC
ENSDARG00000035507	5.3 hpf	1.9522960093075028	NC
ENSDARG00000035508	Egg	1.0851956183835305	NC
ENSDARG00000035508	1-cell	1.8621593566269954	NC
ENSDARG00000035508	16-cell	1.7125851521041362	NC
ENSDARG00000035508	128-cell	1.1155225902338728	NC
ENSDARG00000035508	3.5 hpf	0.6493922920869015	NC
ENSDARG00000035508	5.3 hpf	1.0267679246006673	NC
ENSDARG00000035514	Egg	0.016240481736238772	NC
ENSDARG00000035514	1-cell	0.00938134835186276	NC
ENSDARG00000035514	16-cell	0.02376569596519475	NC
ENSDARG00000035514	128-cell	0.046470793445217894	NC
ENSDARG00000035514	3.5 hpf	0.008158717565288047	NC
ENSDARG00000035514	5.3 hpf	0.4586365171755535	NC
ENSDARG00000035515	Egg	3.5189063801995357	NC
ENSDARG00000035515	1-cell	3.4463946728626493	NC
ENSDARG00000035515	16-cell	2.797222415103422	NC
ENSDARG00000035515	128-cell	4.167323724573063	NC
ENSDARG00000035515	3.5 hpf	0.8875324924772512	NC
ENSDARG00000035515	5.3 hpf	0.6543214311704563	NC
ENSDARG00000035519	Egg	0.011219213710185034	NC
ENSDARG00000035519	1-cell	0.1425776514939487	NC
ENSDARG00000035519	16-cell	0.24079389513085414	NC
ENSDARG00000035519	128-cell	0.14675588960932925	NC
ENSDARG00000035519	3.5 hpf	0.8228833373345544	NC
ENSDARG00000035519	5.3 hpf	14.100502352897616	NC
ENSDARG00000035521	Egg	1.6235377584835955	NC
ENSDARG00000035521	1-cell	0.894819809653104	NC
ENSDARG00000035521	16-cell	1.8454402426916083	NC
ENSDARG00000035521	128-cell	1.704814250961708	NC
ENSDARG00000035521	3.5 hpf	4.0256977316860425	NC
ENSDARG00000035521	5.3 hpf	10.563430210548136	NC
ENSDARG00000035532	Egg	9.048095202586676	NC
ENSDARG00000035532	1-cell	9.872563338348789	NC
ENSDARG00000035532	16-cell	8.80336080308245	NC
ENSDARG00000035532	128-cell	10.499322603123426	NC
ENSDARG00000035532	3.5 hpf	3.9997002618432784	NC
ENSDARG00000035532	5.3 hpf	4.332352054919945	NC
ENSDARG00000035533	Egg	0.22415038831527992	NC
ENSDARG00000035533	1-cell	0.03531298421958504	NC
ENSDARG00000035533	16-cell	0.13915705233561593	NC
ENSDARG00000035533	128-cell	0.2832101850131828	NC
ENSDARG00000035533	3.5 hpf	0.13819857681762507	NC
ENSDARG00000035533	5.3 hpf	0.04503614439156519	NC
ENSDARG00000035535	Egg	19.88340614109143	NC
ENSDARG00000035535	1-cell	19.572555545447624	NC
ENSDARG00000035535	16-cell	23.62862570792522	NC
ENSDARG00000035535	128-cell	22.109597792539876	NC
ENSDARG00000035535	3.5 hpf	8.995025806788497	NC
ENSDARG00000035535	5.3 hpf	7.581517085679397	NC
ENSDARG00000035538	Egg	0.0	NC
ENSDARG00000035538	1-cell	0.0	NC
ENSDARG00000035538	16-cell	0.014861276113300355	NC
ENSDARG00000035538	128-cell	0.10793466848621203	NC
ENSDARG00000035538	3.5 hpf	0.9106797631454359	NC
ENSDARG00000035538	5.3 hpf	0.7631286934401906	NC
ENSDARG00000035540	Egg	21.92241552547381	NC
ENSDARG00000035540	1-cell	30.22403920762997	NC
ENSDARG00000035540	16-cell	23.772471093317012	NC
ENSDARG00000035540	128-cell	22.806883126768252	NC
ENSDARG00000035540	3.5 hpf	7.872345572739338	NC
ENSDARG00000035540	5.3 hpf	15.125548593062192	NC
ENSDARG00000035544	Egg	0.0	NC
ENSDARG00000035544	1-cell	0.0	NC
ENSDARG00000035544	16-cell	0.0	NC
ENSDARG00000035544	128-cell	0.0	NC
ENSDARG00000035544	3.5 hpf	0.12923162974824948	NC
ENSDARG00000035544	5.3 hpf	0.00856555854673389	NC
ENSDARG00000035546	Egg	1.7795271241218746	NC
ENSDARG00000035546	1-cell	1.6881740698376093	NC
ENSDARG00000035546	16-cell	1.5808035177440918	NC
ENSDARG00000035546	128-cell	1.845173611124143	NC
ENSDARG00000035546	3.5 hpf	0.3125294501952014	NC
ENSDARG00000035546	5.3 hpf	0.2700131876205157	NC
ENSDARG00000035549	Egg	7.5641279574375595	NC
ENSDARG00000035549	1-cell	8.433313920219502	NC
ENSDARG00000035549	16-cell	3.526271979683519	NC
ENSDARG00000035549	128-cell	7.6831961310252845	NC
ENSDARG00000035549	3.5 hpf	1.5146792532454099	NC
ENSDARG00000035549	5.3 hpf	0.8832906335196493	NC
ENSDARG00000035550	Egg	0.3806795272697267	NC
ENSDARG00000035550	1-cell	0.4764507100079915	NC
ENSDARG00000035550	16-cell	0.3094843166258627	NC
ENSDARG00000035550	128-cell	0.44090023731768313	NC
ENSDARG00000035550	3.5 hpf	0.11952603978761239	NC
ENSDARG00000035550	5.3 hpf	0.2025459232214747	NC
ENSDARG00000035551	Egg	0.351867488843056	NC
ENSDARG00000035551	1-cell	0.21395472972987184	NC
ENSDARG00000035551	16-cell	0.27100491669014265	NC
ENSDARG00000035551	128-cell	0.31037914870972483	NC
ENSDARG00000035551	3.5 hpf	0.12094610444030912	NC
ENSDARG00000035551	5.3 hpf	0.15007604066539929	NC
ENSDARG00000035552	Egg	0.1501400055551802	NC
ENSDARG00000035552	1-cell	0.05781912616220058	NC
ENSDARG00000035552	16-cell	0.016274748596965365	NC
ENSDARG00000035552	128-cell	0.006819257003846832	NC
ENSDARG00000035552	3.5 hpf	0.012570952024595822	NC
ENSDARG00000035552	5.3 hpf	0.0040966211342845955	NC
ENSDARG00000035553	Egg	0.07887398226511928	NC
ENSDARG00000035553	1-cell	0.1301763467268565	NC
ENSDARG00000035553	16-cell	0.09893241447182656	NC
ENSDARG00000035553	128-cell	0.05527135539861445	NC
ENSDARG00000035553	3.5 hpf	0.033963306982877764	NC
ENSDARG00000035553	5.3 hpf	0.1936893097531892	NC
ENSDARG00000035555	Egg	0.011884182303949801	NC
ENSDARG00000035555	1-cell	0.0	NC
ENSDARG00000035555	16-cell	0.0	NC
ENSDARG00000035555	128-cell	0.0	NC
ENSDARG00000035555	3.5 hpf	0.0	NC
ENSDARG00000035555	5.3 hpf	0.0	NC
ENSDARG00000035556	Egg	10.210408018366378	NC
ENSDARG00000035556	1-cell	8.713771298307542	NC
ENSDARG00000035556	16-cell	11.564028564913196	NC
ENSDARG00000035556	128-cell	9.915897674155831	NC
ENSDARG00000035556	3.5 hpf	4.576245228287574	NC
ENSDARG00000035556	5.3 hpf	6.634962133614877	NC
ENSDARG00000035557	Egg	7.788822482905903	NC
ENSDARG00000035557	1-cell	5.957230511142572	NC
ENSDARG00000035557	16-cell	6.5864390980293	NC
ENSDARG00000035557	128-cell	7.000710005805627	NC
ENSDARG00000035557	3.5 hpf	2.893808263087652	NC
ENSDARG00000035557	5.3 hpf	5.3007641038298825	NC
ENSDARG00000035558	Egg	14.401450185631438	NC
ENSDARG00000035558	1-cell	13.344323062825588	NC
ENSDARG00000035558	16-cell	12.134541556428767	NC
ENSDARG00000035558	128-cell	14.151290169115741	NC
ENSDARG00000035558	3.5 hpf	5.246080890472605	NC
ENSDARG00000035558	5.3 hpf	6.320958390790685	NC
ENSDARG00000035559	Egg	21.081166123918493	NC
ENSDARG00000035559	1-cell	15.269297008311304	NC
ENSDARG00000035559	16-cell	26.039597755144584	NC
ENSDARG00000035559	128-cell	24.297662157754246	NC
ENSDARG00000035559	3.5 hpf	10.55062044921435	NC
ENSDARG00000035559	5.3 hpf	22.702108785827136	NC
ENSDARG00000035560	Egg	0.0	NC
ENSDARG00000035560	1-cell	0.06007806126579443	NC
ENSDARG00000035560	16-cell	0.08878057993980482	NC
ENSDARG00000035560	128-cell	0.0	NC
ENSDARG00000035560	3.5 hpf	0.04571730266633975	NC
ENSDARG00000035560	5.3 hpf	0.07662009602776675	NC
ENSDARG00000035562	Egg	0.04652907076830922	NC
ENSDARG00000035562	1-cell	0.060474634559757934	NC
ENSDARG00000035562	16-cell	0.11348141918672393	NC
ENSDARG00000035562	128-cell	0.09985431183580105	NC
ENSDARG00000035562	3.5 hpf	0.011687385668088343	NC
ENSDARG00000035562	5.3 hpf	0.03713467465533173	NC
ENSDARG00000035563	Egg	0.04774635522658801	NC
ENSDARG00000035563	1-cell	0.04290343910441444	NC
ENSDARG00000035563	16-cell	0.16044263266597894	NC
ENSDARG00000035563	128-cell	0.17348856013857272	NC
ENSDARG00000035563	3.5 hpf	0.07728918095176365	NC
ENSDARG00000035563	5.3 hpf	1.130809175042093	NC
ENSDARG00000035564	Egg	20.444856876666666	NC
ENSDARG00000035564	1-cell	18.564082607893443	NC
ENSDARG00000035564	16-cell	19.640520945279942	NC
ENSDARG00000035564	128-cell	20.852528128125076	NC
ENSDARG00000035564	3.5 hpf	6.583845674161723	NC
ENSDARG00000035564	5.3 hpf	6.095280966862951	NC
ENSDARG00000035565	Egg	59.51098111194736	NC
ENSDARG00000035565	1-cell	54.893368308388204	NC
ENSDARG00000035565	16-cell	63.18311202923214	NC
ENSDARG00000035565	128-cell	61.53940356075102	NC
ENSDARG00000035565	3.5 hpf	20.737495746061278	NC
ENSDARG00000035565	5.3 hpf	8.945589262995478	NC
ENSDARG00000035569	Egg	0.02679977659338692	NC
ENSDARG00000035569	1-cell	0.022115638831931062	NC
ENSDARG00000035569	16-cell	0.1942212959858168	NC
ENSDARG00000035569	128-cell	0.10955048736290045	NC
ENSDARG00000035569	3.5 hpf	0.09232033310596688	NC
ENSDARG00000035569	5.3 hpf	0.33657979637558566	NC
ENSDARG00000035570	Egg	27.630121632352175	NC
ENSDARG00000035570	1-cell	20.209291727309445	NC
ENSDARG00000035570	16-cell	23.69012746347823	NC
ENSDARG00000035570	128-cell	33.100308046151355	NC
ENSDARG00000035570	3.5 hpf	17.629923831431665	NC
ENSDARG00000035570	5.3 hpf	11.433538159372041	NC
ENSDARG00000035571	Egg	8.046052697139375	NC
ENSDARG00000035571	1-cell	7.739989762803401	NC
ENSDARG00000035571	16-cell	6.266697038263392	NC
ENSDARG00000035571	128-cell	5.937373555748785	NC
ENSDARG00000035571	3.5 hpf	1.375086495280418	NC
ENSDARG00000035571	5.3 hpf	0.7372183410321608	NC
ENSDARG00000035573	Egg	4.992581064823629	NC
ENSDARG00000035573	1-cell	3.091754101359621	NC
ENSDARG00000035573	16-cell	3.6635028034222294	NC
ENSDARG00000035573	128-cell	4.975642328588794	NC
ENSDARG00000035573	3.5 hpf	1.4817417002312232	NC
ENSDARG00000035573	5.3 hpf	4.4164930006805525	NC
ENSDARG00000035577	Egg	5.242752083894419	NC
ENSDARG00000035577	1-cell	4.558736913922618	NC
ENSDARG00000035577	16-cell	4.319916325625219	NC
ENSDARG00000035577	128-cell	4.680385687216808	NC
ENSDARG00000035577	3.5 hpf	1.7094623810909448	NC
ENSDARG00000035577	5.3 hpf	1.5977475676548487	NC
ENSDARG00000035578	Egg	0.18028338803455837	NC
ENSDARG00000035578	1-cell	0.09546265426636141	NC
ENSDARG00000035578	16-cell	0.08061159697704388	NC
ENSDARG00000035578	128-cell	0.03684757026574297	NC
ENSDARG00000035578	3.5 hpf	0.0	NC
ENSDARG00000035578	5.3 hpf	0.022135921114650195	NC
ENSDARG00000035579	Egg	0.19606035762388932	NC
ENSDARG00000035579	1-cell	0.08711898228393289	NC
ENSDARG00000035579	16-cell	0.8975045182150018	NC
ENSDARG00000035579	128-cell	1.0603714482838011	NC
ENSDARG00000035579	3.5 hpf	0.34851964388344253	NC
ENSDARG00000035579	5.3 hpf	0.05925681486429021	NC
ENSDARG00000035595	Egg	3.6311707201618977	NC
ENSDARG00000035595	1-cell	3.7031432907102464	NC
ENSDARG00000035595	16-cell	3.2705597814755585	NC
ENSDARG00000035595	128-cell	2.9433364852618595	NC
ENSDARG00000035595	3.5 hpf	0.9101493730678905	NC
ENSDARG00000035595	5.3 hpf	0.7719190194242942	NC
ENSDARG00000035596	Egg	10.342305490192187	NC
ENSDARG00000035596	1-cell	6.8776783136488575	NC
ENSDARG00000035596	16-cell	8.982283121813042	NC
ENSDARG00000035596	128-cell	7.919137165757611	NC
ENSDARG00000035596	3.5 hpf	3.6242865716072634	NC
ENSDARG00000035596	5.3 hpf	6.355544279903218	NC
ENSDARG00000035598	Egg	8.63489192858282	NC
ENSDARG00000035598	1-cell	7.289265398377455	NC
ENSDARG00000035598	16-cell	7.988572057443292	NC
ENSDARG00000035598	128-cell	8.891510192947628	NC
ENSDARG00000035598	3.5 hpf	3.4056555593819033	NC
ENSDARG00000035598	5.3 hpf	7.145859672318672	NC
ENSDARG00000035601	Egg	0.0	NC
ENSDARG00000035601	1-cell	0.0	NC
ENSDARG00000035601	16-cell	0.0	NC
ENSDARG00000035601	128-cell	0.009238516533390759	NC
ENSDARG00000035601	3.5 hpf	0.0	NC
ENSDARG00000035601	5.3 hpf	0.0	NC
ENSDARG00000035602	Egg	0.0	NC
ENSDARG00000035602	1-cell	0.0	NC
ENSDARG00000035602	16-cell	0.0	NC
ENSDARG00000035602	128-cell	0.0	NC
ENSDARG00000035602	3.5 hpf	0.0	NC
ENSDARG00000035602	5.3 hpf	0.016795549475474382	NC
ENSDARG00000035603	Egg	0.03623069632123074	NC
ENSDARG00000035603	1-cell	0.04185747550352358	NC
ENSDARG00000035603	16-cell	0.0	NC
ENSDARG00000035603	128-cell	0.03949376643154536	NC
ENSDARG00000035603	3.5 hpf	0.018201185363797043	NC
ENSDARG00000035603	5.3 hpf	0.0059314012562035655	NC
ENSDARG00000035605	Egg	2.0592501577716322	NC
ENSDARG00000035605	1-cell	1.9899203662651626	NC
ENSDARG00000035605	16-cell	1.9268011830107674	NC
ENSDARG00000035605	128-cell	1.9776846670480899	NC
ENSDARG00000035605	3.5 hpf	0.6383926933684858	NC
ENSDARG00000035605	5.3 hpf	0.609079133401344	NC
ENSDARG00000035606	Egg	0.04284817510136421	NC
ENSDARG00000035606	1-cell	0.02475133825436668	NC
ENSDARG00000035606	16-cell	0.0	NC
ENSDARG00000035606	128-cell	0.0963336819892746	NC
ENSDARG00000035606	3.5 hpf	0.00538140069546054	NC
ENSDARG00000035606	5.3 hpf	0.12100464823015288	NC
ENSDARG00000035607	Egg	8.399035804591485	NC
ENSDARG00000035607	1-cell	8.590026226803625	NC
ENSDARG00000035607	16-cell	8.695649618529446	NC
ENSDARG00000035607	128-cell	8.720026915838622	NC
ENSDARG00000035607	3.5 hpf	2.4107369284076836	NC
ENSDARG00000035607	5.3 hpf	1.7535225760377668	NC
ENSDARG00000035608	Egg	8.115002222794232	NC
ENSDARG00000035608	1-cell	7.6093753495765215	NC
ENSDARG00000035608	16-cell	6.809589649946709	NC
ENSDARG00000035608	128-cell	7.776784806715006	NC
ENSDARG00000035608	3.5 hpf	2.3267334651228637	NC
ENSDARG00000035608	5.3 hpf	3.6794840619911455	NC
ENSDARG00000035609	Egg	0.0	NC
ENSDARG00000035609	1-cell	0.0	NC
ENSDARG00000035609	16-cell	0.0	NC
ENSDARG00000035609	128-cell	0.0	NC
ENSDARG00000035609	3.5 hpf	0.0	NC
ENSDARG00000035609	5.3 hpf	0.011524628097199728	NC
ENSDARG00000035610	Egg	0.6826802501268942	NC
ENSDARG00000035610	1-cell	0.09560040701422051	NC
ENSDARG00000035610	16-cell	5.025312996830824	NC
ENSDARG00000035610	128-cell	0.2536925968693018	NC
ENSDARG00000035610	3.5 hpf	1.7147876025614341	NC
ENSDARG00000035610	5.3 hpf	0.9957065256941725	NC
ENSDARG00000035618	Egg	2.41776232533474	NC
ENSDARG00000035618	1-cell	2.8633744157784484	NC
ENSDARG00000035618	16-cell	2.2600162285970256	NC
ENSDARG00000035618	128-cell	1.9270135210579464	NC
ENSDARG00000035618	3.5 hpf	0.5742713368286416	NC
ENSDARG00000035618	5.3 hpf	1.5451760665780754	NC
ENSDARG00000035622	Egg	46.83775958730403	NC
ENSDARG00000035622	1-cell	35.19189110176663	NC
ENSDARG00000035622	16-cell	33.64410256629265	NC
ENSDARG00000035622	128-cell	40.76854483365317	NC
ENSDARG00000035622	3.5 hpf	15.965955380798164	NC
ENSDARG00000035622	5.3 hpf	24.753955190302666	NC
ENSDARG00000035625	Egg	19.822458663971606	NC
ENSDARG00000035625	1-cell	17.54447168724131	NC
ENSDARG00000035625	16-cell	20.846012569152737	NC
ENSDARG00000035625	128-cell	27.70094262236653	NC
ENSDARG00000035625	3.5 hpf	8.869542546891921	NC
ENSDARG00000035625	5.3 hpf	17.680704398708155	NC
ENSDARG00000035629	Egg	0.046362402901179656	NC
ENSDARG00000035629	1-cell	0.0	NC
ENSDARG00000035629	16-cell	0.007538328463268296	NC
ENSDARG00000035629	128-cell	0.006317246483306724	NC
ENSDARG00000035629	3.5 hpf	0.974341946076319	NC
ENSDARG00000035629	5.3 hpf	0.1252363797845155	NC
ENSDARG00000035630	Egg	8.754401656672965	NC
ENSDARG00000035630	1-cell	8.591459793555705	NC
ENSDARG00000035630	16-cell	9.603221173402822	NC
ENSDARG00000035630	128-cell	9.136074651005027	NC
ENSDARG00000035630	3.5 hpf	2.1550589509060982	NC
ENSDARG00000035630	5.3 hpf	2.021011501114176	NC
ENSDARG00000035631	Egg	4.0727006353781805	NC
ENSDARG00000035631	1-cell	5.541158819245925	NC
ENSDARG00000035631	16-cell	1.4823951031191605	NC
ENSDARG00000035631	128-cell	4.2676695145521935	NC
ENSDARG00000035631	3.5 hpf	1.3345731453738956	NC
ENSDARG00000035631	5.3 hpf	2.7008457246853173	NC
ENSDARG00000035632	Egg	0.1899544604696106	NC
ENSDARG00000035632	1-cell	0.07315172844407968	NC
ENSDARG00000035632	16-cell	0.0	NC
ENSDARG00000035632	128-cell	0.9835466832471392	NC
ENSDARG00000035632	3.5 hpf	0.0	NC
ENSDARG00000035632	5.3 hpf	0.046646748745649495	NC
ENSDARG00000035633	Egg	2.683143453217575	NC
ENSDARG00000035633	1-cell	2.680948662853195	NC
ENSDARG00000035633	16-cell	1.8393987498502202	NC
ENSDARG00000035633	128-cell	1.7687118484668416	NC
ENSDARG00000035633	3.5 hpf	0.4675247806674451	NC
ENSDARG00000035633	5.3 hpf	0.20775947599492006	NC
ENSDARG00000035634	Egg	16.794184066574967	NC
ENSDARG00000035634	1-cell	11.374651916976537	NC
ENSDARG00000035634	16-cell	12.88190042050069	NC
ENSDARG00000035634	128-cell	11.893653784393928	NC
ENSDARG00000035634	3.5 hpf	5.884724186010461	NC
ENSDARG00000035634	5.3 hpf	9.76384282089139	NC
ENSDARG00000035646	Egg	0.0	NC
ENSDARG00000035646	1-cell	0.0	NC
ENSDARG00000035646	16-cell	0.0	NC
ENSDARG00000035646	128-cell	0.0	NC
ENSDARG00000035646	3.5 hpf	0.04092106778839785	NC
ENSDARG00000035646	5.3 hpf	0.19002881238136551	NC
ENSDARG00000035648	Egg	0.0	NC
ENSDARG00000035648	1-cell	0.012029611801389934	NC
ENSDARG00000035648	16-cell	0.0	NC
ENSDARG00000035648	128-cell	0.008512720960194948	NC
ENSDARG00000035648	3.5 hpf	0.010461844228192263	NC
ENSDARG00000035648	5.3 hpf	0.04091166245956653	NC
ENSDARG00000035649	Egg	0.0	NC
ENSDARG00000035649	1-cell	0.01587739624401378	NC
ENSDARG00000035649	16-cell	0.013407360992666989	NC
ENSDARG00000035649	128-cell	0.22471189599671024	NC
ENSDARG00000035649	3.5 hpf	0.0	NC
ENSDARG00000035649	5.3 hpf	0.14849351651075535	NC
ENSDARG00000035650	Egg	62.386890757360845	NC
ENSDARG00000035650	1-cell	72.80209704040784	NC
ENSDARG00000035650	16-cell	48.83911310082025	NC
ENSDARG00000035650	128-cell	56.61083863196537	NC
ENSDARG00000035650	3.5 hpf	20.307216958124492	NC
ENSDARG00000035650	5.3 hpf	50.83976684767622	NC
ENSDARG00000035652	Egg	0.14667839542319286	NC
ENSDARG00000035652	1-cell	0.0423645414435819	NC
ENSDARG00000035652	16-cell	0.14309567934025821	NC
ENSDARG00000035652	128-cell	0.07494787152528025	NC
ENSDARG00000035652	3.5 hpf	0.027632514708226457	NC
ENSDARG00000035652	5.3 hpf	0.10805858795006261	NC
ENSDARG00000035655	Egg	0.015096123467179477	NC
ENSDARG00000035655	1-cell	0.0	NC
ENSDARG00000035655	16-cell	0.029454781485820522	NC
ENSDARG00000035655	128-cell	0.012341802009857924	NC
ENSDARG00000035655	3.5 hpf	0.007583827234915433	NC
ENSDARG00000035655	5.3 hpf	0.007414251570254456	NC
ENSDARG00000035657	Egg	22.269407526866626	NC
ENSDARG00000035657	1-cell	30.7687831705551	NC
ENSDARG00000035657	16-cell	18.02163057952007	NC
ENSDARG00000035657	128-cell	26.54506972285485	NC
ENSDARG00000035657	3.5 hpf	4.270024464876298	NC
ENSDARG00000035657	5.3 hpf	13.998644229246954	NC
ENSDARG00000035660	Egg	7.310811414484244	NC
ENSDARG00000035660	1-cell	7.8778784478239645	NC
ENSDARG00000035660	16-cell	5.535682648161978	NC
ENSDARG00000035660	128-cell	6.498575656110653	NC
ENSDARG00000035660	3.5 hpf	1.6589663408354032	NC
ENSDARG00000035660	5.3 hpf	2.578727956297957	NC
ENSDARG00000035663	Egg	0.06291063520514054	NC
ENSDARG00000035663	1-cell	0.014536184171912853	NC
ENSDARG00000035663	16-cell	0.024549600659139224	NC
ENSDARG00000035663	128-cell	0.2160162868274087	NC
ENSDARG00000035663	3.5 hpf	0.0948130935081141	NC
ENSDARG00000035663	5.3 hpf	0.166847501949443	NC
ENSDARG00000035665	Egg	0.2856545006757614	NC
ENSDARG00000035665	1-cell	0.04125223042394447	NC
ENSDARG00000035665	16-cell	0.0696693005007079	NC
ENSDARG00000035665	128-cell	0.05838404969046945	NC
ENSDARG00000035665	3.5 hpf	0.1165970150683117	NC
ENSDARG00000035665	5.3 hpf	0.3068958469605327	NC
ENSDARG00000035676	Egg	57.47212468516952	NC
ENSDARG00000035676	1-cell	43.107413020863824	NC
ENSDARG00000035676	16-cell	52.221291529556616	NC
ENSDARG00000035676	128-cell	41.32968057384128	NC
ENSDARG00000035676	3.5 hpf	19.2671149981976	NC
ENSDARG00000035676	5.3 hpf	32.85859627705066	NC
ENSDARG00000035677	Egg	0.36254025810169077	NC
ENSDARG00000035677	1-cell	0.18615301404443196	NC
ENSDARG00000035677	16-cell	0.0589474957230716	NC
ENSDARG00000035677	128-cell	0.33755980822326154	NC
ENSDARG00000035677	3.5 hpf	0.24789787878509145	NC
ENSDARG00000035677	5.3 hpf	0.5044937488293169	NC
ENSDARG00000035678	Egg	35.183039308963004	NC
ENSDARG00000035678	1-cell	25.613249262916273	NC
ENSDARG00000035678	16-cell	32.86608995361746	NC
ENSDARG00000035678	128-cell	26.4784709548444	NC
ENSDARG00000035678	3.5 hpf	13.704080982128726	NC
ENSDARG00000035678	5.3 hpf	36.96190620869836	NC
ENSDARG00000035679	Egg	5.205956602431803	NC
ENSDARG00000035679	1-cell	4.5280945297974675	NC
ENSDARG00000035679	16-cell	4.125530140479441	NC
ENSDARG00000035679	128-cell	3.390692696289687	NC
ENSDARG00000035679	3.5 hpf	1.9880735911858631	NC
ENSDARG00000035679	5.3 hpf	3.5006487868680636	NC
ENSDARG00000035680	Egg	29.02981988403002	NC
ENSDARG00000035680	1-cell	23.83143445613121	NC
ENSDARG00000035680	16-cell	23.325246442509847	NC
ENSDARG00000035680	128-cell	32.484499972322396	NC
ENSDARG00000035680	3.5 hpf	12.124268450117796	NC
ENSDARG00000035680	5.3 hpf	3.054270198467259	NC
ENSDARG00000035682	Egg	1.286422094530562	NC
ENSDARG00000035682	1-cell	0.8699759088786334	NC
ENSDARG00000035682	16-cell	0.4229713067786914	NC
ENSDARG00000035682	128-cell	0.4430713674303181	NC
ENSDARG00000035682	3.5 hpf	0.09027562209893499	NC
ENSDARG00000035682	5.3 hpf	0.5561594668672435	NC
ENSDARG00000035686	Egg	0.35355442354250655	NC
ENSDARG00000035686	1-cell	0.27631314447527705	NC
ENSDARG00000035686	16-cell	0.9738878814673425	NC
ENSDARG00000035686	128-cell	0.9351540937788624	NC
ENSDARG00000035686	3.5 hpf	0.2977660677368525	NC
ENSDARG00000035686	5.3 hpf	0.020428629326552174	NC
ENSDARG00000035692	Egg	11.107659028407626	NC
ENSDARG00000035692	1-cell	13.962004897122297	NC
ENSDARG00000035692	16-cell	11.079081342465415	NC
ENSDARG00000035692	128-cell	13.163878221914553	NC
ENSDARG00000035692	3.5 hpf	6.035485489081516	NC
ENSDARG00000035692	5.3 hpf	26.980090751577453	NC
ENSDARG00000035694	Egg	0.12925275960328877	NC
ENSDARG00000035694	1-cell	0.14932625558419568	NC
ENSDARG00000035694	16-cell	0.7986059487147261	NC
ENSDARG00000035694	128-cell	0.7044686987445075	NC
ENSDARG00000035694	3.5 hpf	60.22498968394951	NC
ENSDARG00000035694	5.3 hpf	411.01636834888427	NC
ENSDARG00000035695	Egg	0.0	NC
ENSDARG00000035695	1-cell	0.0	NC
ENSDARG00000035695	16-cell	0.0	NC
ENSDARG00000035695	128-cell	0.008928845588137438	NC
ENSDARG00000035695	3.5 hpf	0.005486623614086863	NC
ENSDARG00000035695	5.3 hpf	0.06973124312024233	NC
ENSDARG00000035697	Egg	4.308356714610897	NC
ENSDARG00000035697	1-cell	2.8483745472023565	NC
ENSDARG00000035697	16-cell	2.73324425332196	NC
ENSDARG00000035697	128-cell	4.133088689632484	NC
ENSDARG00000035697	3.5 hpf	1.100959174128615	NC
ENSDARG00000035697	5.3 hpf	1.535009809970293	NC
ENSDARG00000035699	Egg	3.808643691716629	NC
ENSDARG00000035699	1-cell	2.0875929515734764	NC
ENSDARG00000035699	16-cell	3.21412101119725	NC
ENSDARG00000035699	128-cell	4.903038993677224	NC
ENSDARG00000035699	3.5 hpf	1.3342550549013867	NC
ENSDARG00000035699	5.3 hpf	5.41659816311036	NC
ENSDARG00000035700	Egg	1.9433014903418713	NC
ENSDARG00000035700	1-cell	1.5223652899090043	NC
ENSDARG00000035700	16-cell	1.415383721065871	NC
ENSDARG00000035700	128-cell	2.0566588942452944	NC
ENSDARG00000035700	3.5 hpf	1.3172752919390303	NC
ENSDARG00000035700	5.3 hpf	3.8634623782375463	NC
ENSDARG00000035706	Egg	5.543897164440782	NC
ENSDARG00000035706	1-cell	6.198574169888288	NC
ENSDARG00000035706	16-cell	4.823887517084539	NC
ENSDARG00000035706	128-cell	5.275364067616857	NC
ENSDARG00000035706	3.5 hpf	1.3875575058866234	NC
ENSDARG00000035706	5.3 hpf	2.0289501082166317	NC
ENSDARG00000035715	Egg	0.7063037895741004	NC
ENSDARG00000035715	1-cell	1.0491373698786395	NC
ENSDARG00000035715	16-cell	2.3870725008653837	NC
ENSDARG00000035715	128-cell	2.5881555059963026	NC
ENSDARG00000035715	3.5 hpf	25.762848252019463	NC
ENSDARG00000035715	5.3 hpf	160.6354525014135	NC
ENSDARG00000035718	Egg	0.0	NC
ENSDARG00000035718	1-cell	0.0	NC
ENSDARG00000035718	16-cell	0.0	NC
ENSDARG00000035718	128-cell	0.0	NC
ENSDARG00000035718	3.5 hpf	0.0	NC
ENSDARG00000035718	5.3 hpf	0.0	NC
ENSDARG00000035719	Egg	4.632935462099301	NC
ENSDARG00000035719	1-cell	4.433982067653417	NC
ENSDARG00000035719	16-cell	5.094773676142477	NC
ENSDARG00000035719	128-cell	6.667601748393184	NC
ENSDARG00000035719	3.5 hpf	3.11932584747037	NC
ENSDARG00000035719	5.3 hpf	13.800514885982835	NC
ENSDARG00000035732	Egg	2.2966510488054155	NC
ENSDARG00000035732	1-cell	2.5007053834772424	NC
ENSDARG00000035732	16-cell	2.3694352550406452	NC
ENSDARG00000035732	128-cell	2.4841104339061926	NC
ENSDARG00000035732	3.5 hpf	1.0771892776111593	NC
ENSDARG00000035732	5.3 hpf	0.5340380864625387	NC
ENSDARG00000035735	Egg	0.15877750164464913	NC
ENSDARG00000035735	1-cell	0.026205187709481766	NC
ENSDARG00000035735	16-cell	0.07744962847540625	NC
ENSDARG00000035735	128-cell	0.0	NC
ENSDARG00000035735	3.5 hpf	0.10825239687605176	NC
ENSDARG00000035735	5.3 hpf	0.03899068338468841	NC
ENSDARG00000035741	Egg	9.768372036239754	NC
ENSDARG00000035741	1-cell	6.8271769491197745	NC
ENSDARG00000035741	16-cell	8.498519981925114	NC
ENSDARG00000035741	128-cell	10.870273277711869	NC
ENSDARG00000035741	3.5 hpf	3.5061490785212284	NC
ENSDARG00000035741	5.3 hpf	7.168252982324124	NC
ENSDARG00000035751	Egg	56.035576492386845	NC
ENSDARG00000035751	1-cell	58.96143612168515	NC
ENSDARG00000035751	16-cell	71.90499840223242	NC
ENSDARG00000035751	128-cell	75.85603794543562	NC
ENSDARG00000035751	3.5 hpf	30.114758117815562	NC
ENSDARG00000035751	5.3 hpf	49.43826511589697	NC
ENSDARG00000035763	Egg	4.948517484394633	NC
ENSDARG00000035763	1-cell	3.784059990783186	NC
ENSDARG00000035763	16-cell	4.772315502566623	NC
ENSDARG00000035763	128-cell	5.054163735852026	NC
ENSDARG00000035763	3.5 hpf	3.8393830129516933	NC
ENSDARG00000035763	5.3 hpf	4.227077904313378	NC
ENSDARG00000035765	Egg	0.0	NC
ENSDARG00000035765	1-cell	0.0	NC
ENSDARG00000035765	16-cell	0.0	NC
ENSDARG00000035765	128-cell	0.0	NC
ENSDARG00000035765	3.5 hpf	0.010560275558296221	NC
ENSDARG00000035765	5.3 hpf	0.0	NC
ENSDARG00000035771	Egg	8.43773528585521	NC
ENSDARG00000035771	1-cell	9.618348708286328	NC
ENSDARG00000035771	16-cell	10.21556148462535	NC
ENSDARG00000035771	128-cell	12.189054477511782	NC
ENSDARG00000035771	3.5 hpf	3.4063261255583597	NC
ENSDARG00000035771	5.3 hpf	3.3384372120719026	NC
ENSDARG00000035781	Egg	37.276793002369175	NC
ENSDARG00000035781	1-cell	28.358257411058403	NC
ENSDARG00000035781	16-cell	35.79233013341227	NC
ENSDARG00000035781	128-cell	39.347006027290206	NC
ENSDARG00000035781	3.5 hpf	11.444557942977127	NC
ENSDARG00000035781	5.3 hpf	2.680782638814763	NC
ENSDARG00000035796	Egg	0.0054991504613213565	NC
ENSDARG00000035796	1-cell	0.006353191605375414	NC
ENSDARG00000035796	16-cell	0.01072966020369552	NC
ENSDARG00000035796	128-cell	0.004495818172367373	NC
ENSDARG00000035796	3.5 hpf	0.02210082986040053	NC
ENSDARG00000035796	5.3 hpf	0.018905820108117203	NC
ENSDARG00000035797	Egg	0.0	NC
ENSDARG00000035797	1-cell	0.0	NC
ENSDARG00000035797	16-cell	0.0	NC
ENSDARG00000035797	128-cell	0.0	NC
ENSDARG00000035797	3.5 hpf	0.06296670092462288	NC
ENSDARG00000035797	5.3 hpf	0.17783640275723422	NC
ENSDARG00000035798	Egg	0.0	NC
ENSDARG00000035798	1-cell	0.0	NC
ENSDARG00000035798	16-cell	0.0	NC
ENSDARG00000035798	128-cell	0.0	NC
ENSDARG00000035798	3.5 hpf	0.0	NC
ENSDARG00000035798	5.3 hpf	0.16771101805204403	NC
ENSDARG00000035808	Egg	0.8506421395434356	NC
ENSDARG00000035808	1-cell	0.8350167082614283	NC
ENSDARG00000035808	16-cell	0.8515604547159046	NC
ENSDARG00000035808	128-cell	1.009070646232223	NC
ENSDARG00000035808	3.5 hpf	0.3742684792249911	NC
ENSDARG00000035808	5.3 hpf	0.43689525072356156	NC
ENSDARG00000035809	Egg	0.022302436951155705	NC
ENSDARG00000035809	1-cell	0.0032207623753453974	NC
ENSDARG00000035809	16-cell	0.005439421322515163	NC
ENSDARG00000035809	128-cell	0.01823330749691666	NC
ENSDARG00000035809	3.5 hpf	0.007002535664324767	NC
ENSDARG00000035809	5.3 hpf	0.016430298666916827	NC
ENSDARG00000035810	Egg	0.04758494090871584	NC
ENSDARG00000035810	1-cell	0.054975081923999025	NC
ENSDARG00000035810	16-cell	0.061896863325172545	NC
ENSDARG00000035810	128-cell	0.012967654038755385	NC
ENSDARG00000035810	3.5 hpf	0.20717846896519482	NC
ENSDARG00000035810	5.3 hpf	2.414970623025275	NC
ENSDARG00000035819	Egg	2.7003598121435286	NC
ENSDARG00000035819	1-cell	2.0408279693042917	NC
ENSDARG00000035819	16-cell	2.5575650335608793	NC
ENSDARG00000035819	128-cell	2.888372346053829	NC
ENSDARG00000035819	3.5 hpf	0.8817754117971891	NC
ENSDARG00000035819	5.3 hpf	0.3149830098752994	NC
ENSDARG00000035820	Egg	0.09365020306585593	NC
ENSDARG00000035820	1-cell	0.5409723630445412	NC
ENSDARG00000035820	16-cell	0.10963528246458705	NC
ENSDARG00000035820	128-cell	0.0	NC
ENSDARG00000035820	3.5 hpf	0.03763758091196354	NC
ENSDARG00000035820	5.3 hpf	0.018397999106068545	NC
ENSDARG00000035821	Egg	117.60429130877075	NC
ENSDARG00000035821	1-cell	98.88828587707445	NC
ENSDARG00000035821	16-cell	101.59221905200279	NC
ENSDARG00000035821	128-cell	109.5301268914864	NC
ENSDARG00000035821	3.5 hpf	47.83602444248841	NC
ENSDARG00000035821	5.3 hpf	35.914634606312596	NC
ENSDARG00000035823	Egg	16.067819182482925	NC
ENSDARG00000035823	1-cell	13.507703987933562	NC
ENSDARG00000035823	16-cell	19.154472865503415	NC
ENSDARG00000035823	128-cell	17.4698349439898	NC
ENSDARG00000035823	3.5 hpf	4.868496002392509	NC
ENSDARG00000035823	5.3 hpf	8.630263891528854	NC
ENSDARG00000035832	Egg	0.0	NC
ENSDARG00000035832	1-cell	0.02814404505558828	NC
ENSDARG00000035832	16-cell	0.0	NC
ENSDARG00000035832	128-cell	0.0	NC
ENSDARG00000035832	3.5 hpf	0.012238076347932069	NC
ENSDARG00000035832	5.3 hpf	0.1435731705940863	NC
ENSDARG00000035835	Egg	0.19442261535938934	NC
ENSDARG00000035835	1-cell	0.17837253272159684	NC
ENSDARG00000035835	16-cell	0.08925821899615376	NC
ENSDARG00000035835	128-cell	0.3412745164173803	NC
ENSDARG00000035835	3.5 hpf	0.1493805999266414	NC
ENSDARG00000035835	5.3 hpf	0.26118768200763304	NC
ENSDARG00000035837	Egg	0.3180103089509487	NC
ENSDARG00000035837	1-cell	0.21667099545923704	NC
ENSDARG00000035837	16-cell	0.26251305251231283	NC
ENSDARG00000035837	128-cell	0.3866497388781767	NC
ENSDARG00000035837	3.5 hpf	0.16385495339671302	NC
ENSDARG00000035837	5.3 hpf	0.04405256042472356	NC
ENSDARG00000035852	Egg	0.09977406004464395	NC
ENSDARG00000035852	1-cell	0.0	NC
ENSDARG00000035852	16-cell	0.07300275985480877	NC
ENSDARG00000035852	128-cell	0.28549520949119517	NC
ENSDARG00000035852	3.5 hpf	0.13783938623460332	NC
ENSDARG00000035852	5.3 hpf	0.09800529029388987	NC
ENSDARG00000035853	Egg	8.229562713518565	NC
ENSDARG00000035853	1-cell	7.712635892951837	NC
ENSDARG00000035853	16-cell	7.812012580489312	NC
ENSDARG00000035853	128-cell	6.113880801756781	NC
ENSDARG00000035853	3.5 hpf	2.933450868184887	NC
ENSDARG00000035853	5.3 hpf	2.2892553964104008	NC
ENSDARG00000035858	Egg	0.10810772289399499	NC
ENSDARG00000035858	1-cell	0.22897839421954427	NC
ENSDARG00000035858	16-cell	0.5976470178897132	NC
ENSDARG00000035858	128-cell	0.6481436668402807	NC
ENSDARG00000035858	3.5 hpf	1.7560229642652574	NC
ENSDARG00000035858	5.3 hpf	10.796106963912457	NC
ENSDARG00000035859	Egg	0.22251440525200317	NC
ENSDARG00000035859	1-cell	0.22034727958155706	NC
ENSDARG00000035859	16-cell	0.43415868970563093	NC
ENSDARG00000035859	128-cell	0.1299401105915936	NC
ENSDARG00000035859	3.5 hpf	0.4790759155714871	NC
ENSDARG00000035859	5.3 hpf	1.6080486921925052	NC
ENSDARG00000035860	Egg	28.357878801709248	NC
ENSDARG00000035860	1-cell	31.15680417481907	NC
ENSDARG00000035860	16-cell	25.336613882092294	NC
ENSDARG00000035860	128-cell	31.71770021578531	NC
ENSDARG00000035860	3.5 hpf	13.422855948813876	NC
ENSDARG00000035860	5.3 hpf	59.73461511580698	NC
ENSDARG00000035861	Egg	0.0349390313588337	NC
ENSDARG00000035861	1-cell	0.005045651193992649	NC
ENSDARG00000035861	16-cell	0.0170428112925496	NC
ENSDARG00000035861	128-cell	0.017852704387339862	NC
ENSDARG00000035861	3.5 hpf	0.024134402448784217	NC
ENSDARG00000035861	5.3 hpf	0.01072488777825135	NC
ENSDARG00000035862	Egg	0.3188327192360094	NC
ENSDARG00000035862	1-cell	1.4346215584773478	NC
ENSDARG00000035862	16-cell	0.06548316227319755	NC
ENSDARG00000035862	128-cell	0.2880989748138079	NC
ENSDARG00000035862	3.5 hpf	0.008430091218210718	NC
ENSDARG00000035862	5.3 hpf	0.0	NC
ENSDARG00000035868	Egg	10.136438608116713	NC
ENSDARG00000035868	1-cell	9.97423678947345	NC
ENSDARG00000035868	16-cell	10.194809173609832	NC
ENSDARG00000035868	128-cell	9.235216813524124	NC
ENSDARG00000035868	3.5 hpf	3.763437680462143	NC
ENSDARG00000035868	5.3 hpf	0.8340878728289437	NC
ENSDARG00000035869	Egg	10.14079316616056	NC
ENSDARG00000035869	1-cell	8.613182377494615	NC
ENSDARG00000035869	16-cell	9.780817840367574	NC
ENSDARG00000035869	128-cell	9.57651177768351	NC
ENSDARG00000035869	3.5 hpf	3.1607258769936344	NC
ENSDARG00000035869	5.3 hpf	6.029368799437671	NC
ENSDARG00000035870	Egg	3.299213705939772	NC
ENSDARG00000035870	1-cell	2.8978222283723745	NC
ENSDARG00000035870	16-cell	3.2484698320640213	NC
ENSDARG00000035870	128-cell	2.6115239259283496	NC
ENSDARG00000035870	3.5 hpf	1.4049680943946155	NC
ENSDARG00000035870	5.3 hpf	0.6352681557775777	NC
ENSDARG00000035871	Egg	4.082196478724886	NC
ENSDARG00000035871	1-cell	3.6443199222997182	NC
ENSDARG00000035871	16-cell	3.439419857091727	NC
ENSDARG00000035871	128-cell	6.024640191957901	NC
ENSDARG00000035871	3.5 hpf	3.076154573815291	NC
ENSDARG00000035871	5.3 hpf	17.028751409886393	NC
ENSDARG00000035872	Egg	7.367013405651619	NC
ENSDARG00000035872	1-cell	4.381428666786259	NC
ENSDARG00000035872	16-cell	5.061503495410158	NC
ENSDARG00000035872	128-cell	5.171220415139617	NC
ENSDARG00000035872	3.5 hpf	1.2929418440621518	NC
ENSDARG00000035872	5.3 hpf	0.7089276886713657	NC
ENSDARG00000035873	Egg	4.651973310476051	NC
ENSDARG00000035873	1-cell	4.26132716542354	NC
ENSDARG00000035873	16-cell	3.066706477609568	NC
ENSDARG00000035873	128-cell	3.341732974816042	NC
ENSDARG00000035873	3.5 hpf	0.7627055522078983	NC
ENSDARG00000035873	5.3 hpf	0.27722933936120087	NC
ENSDARG00000035875	Egg	0.0	NC
ENSDARG00000035875	1-cell	0.009745672559702092	NC
ENSDARG00000035875	16-cell	0.0	NC
ENSDARG00000035875	128-cell	0.0	NC
ENSDARG00000035875	3.5 hpf	0.0	NC
ENSDARG00000035875	5.3 hpf	0.024858137950756042	NC
ENSDARG00000035879	Egg	1.1901599933031124	NC
ENSDARG00000035879	1-cell	1.5583297461275167	NC
ENSDARG00000035879	16-cell	1.1868915443812817	NC
ENSDARG00000035879	128-cell	1.535197725992857	NC
ENSDARG00000035879	3.5 hpf	0.2923065225561317	NC
ENSDARG00000035879	5.3 hpf	1.6929737142459949	NC
ENSDARG00000035880	Egg	2.9608133443357096	NC
ENSDARG00000035880	1-cell	2.511593265603889	NC
ENSDARG00000035880	16-cell	2.9359756205300918	NC
ENSDARG00000035880	128-cell	2.433869930379721	NC
ENSDARG00000035880	3.5 hpf	0.8435513061110396	NC
ENSDARG00000035880	5.3 hpf	0.34660856977706156	NC
ENSDARG00000035882	Egg	0.5049203415297348	NC
ENSDARG00000035882	1-cell	0.6730806801787629	NC
ENSDARG00000035882	16-cell	0.5431091082907006	NC
ENSDARG00000035882	128-cell	0.539810803802031	NC
ENSDARG00000035882	3.5 hpf	0.12357620471198294	NC
ENSDARG00000035882	5.3 hpf	0.3306461594310829	NC
ENSDARG00000035883	Egg	0.0	NC
ENSDARG00000035883	1-cell	0.0034085034758890172	NC
ENSDARG00000035883	16-cell	0.0	NC
ENSDARG00000035883	128-cell	0.012060089494635738	NC
ENSDARG00000035883	3.5 hpf	0.0	NC
ENSDARG00000035883	5.3 hpf	0.004347008843680598	NC
ENSDARG00000035887	Egg	0.39203502453203387	NC
ENSDARG00000035887	1-cell	0.1509732363443155	NC
ENSDARG00000035887	16-cell	0.17848101214502876	NC
ENSDARG00000035887	128-cell	0.2521324552308007	NC
ENSDARG00000035887	3.5 hpf	0.04989306660831397	NC
ENSDARG00000035887	5.3 hpf	0.08728596166799564	NC
ENSDARG00000035889	Egg	0.23184065094993853	NC
ENSDARG00000035889	1-cell	0.10044242886423045	NC
ENSDARG00000035889	16-cell	0.0942407461992281	NC
ENSDARG00000035889	128-cell	0.10266793667002257	NC
ENSDARG00000035889	3.5 hpf	0.24264499738642337	NC
ENSDARG00000035889	5.3 hpf	2.3579609756093007	NC
ENSDARG00000035890	Egg	6.0972349673817305	NC
ENSDARG00000035890	1-cell	4.204101955103669	NC
ENSDARG00000035890	16-cell	5.209065660085042	NC
ENSDARG00000035890	128-cell	6.7640306267030015	NC
ENSDARG00000035890	3.5 hpf	2.199916604304269	NC
ENSDARG00000035890	5.3 hpf	8.230746546559121	NC
ENSDARG00000035891	Egg	0.005735087609826894	NC
ENSDARG00000035891	1-cell	0.009938656174745698	NC
ENSDARG00000035891	16-cell	0.0	NC
ENSDARG00000035891	128-cell	0.004688708060950792	NC
ENSDARG00000035891	3.5 hpf	0.02304905028345402	NC
ENSDARG00000035891	5.3 hpf	0.06478430011588676	NC
ENSDARG00000035895	Egg	0.17850271365757084	NC
ENSDARG00000035895	1-cell	0.7773093673035084	NC
ENSDARG00000035895	16-cell	0.22772502700977656	NC
ENSDARG00000035895	128-cell	0.32554618049532175	NC
ENSDARG00000035895	3.5 hpf	0.5173515154986208	NC
ENSDARG00000035895	5.3 hpf	0.4990396684653096	NC
ENSDARG00000035899	Egg	0.0	NC
ENSDARG00000035899	1-cell	0.005776367303608593	NC
ENSDARG00000035899	16-cell	0.0	NC
ENSDARG00000035899	128-cell	0.0	NC
ENSDARG00000035899	3.5 hpf	0.0	NC
ENSDARG00000035899	5.3 hpf	0.0	NC
ENSDARG00000035904	Egg	0.5603759707881997	NC
ENSDARG00000035904	1-cell	0.09809162283218066	NC
ENSDARG00000035904	16-cell	0.06626526301695995	NC
ENSDARG00000035904	128-cell	0.29153989633709987	NC
ENSDARG00000035904	3.5 hpf	0.1706155269353396	NC
ENSDARG00000035904	5.3 hpf	0.05838018717425116	NC
ENSDARG00000035905	Egg	8.7248349205606	NC
ENSDARG00000035905	1-cell	6.069580110534464	NC
ENSDARG00000035905	16-cell	8.640935349151844	NC
ENSDARG00000035905	128-cell	8.820338374991547	NC
ENSDARG00000035905	3.5 hpf	3.565244421231084	NC
ENSDARG00000035905	5.3 hpf	1.9379085067573347	NC
ENSDARG00000035907	Egg	0.012269548048115538	NC
ENSDARG00000035907	1-cell	0.0	NC
ENSDARG00000035907	16-cell	0.03590956885117554	NC
ENSDARG00000035907	128-cell	0.0	NC
ENSDARG00000035907	3.5 hpf	0.09656687126634474	NC
ENSDARG00000035907	5.3 hpf	0.030130091370751635	NC
ENSDARG00000035909	Egg	16.882357865789313	NC
ENSDARG00000035909	1-cell	13.229705241254292	NC
ENSDARG00000035909	16-cell	13.179145293788713	NC
ENSDARG00000035909	128-cell	11.631530667358712	NC
ENSDARG00000035909	3.5 hpf	3.3365239667964275	NC
ENSDARG00000035909	5.3 hpf	6.365299479161243	NC
ENSDARG00000035910	Egg	16.7417461408443	NC
ENSDARG00000035910	1-cell	15.340446741591798	NC
ENSDARG00000035910	16-cell	17.899415705178736	NC
ENSDARG00000035910	128-cell	16.788784005314564	NC
ENSDARG00000035910	3.5 hpf	9.085811989755188	NC
ENSDARG00000035910	5.3 hpf	17.660896083539495	NC
ENSDARG00000035913	Egg	26.92830613419194	NC
ENSDARG00000035913	1-cell	19.562862235331018	NC
ENSDARG00000035913	16-cell	25.123378355747757	NC
ENSDARG00000035913	128-cell	23.072674073165974	NC
ENSDARG00000035913	3.5 hpf	10.584095728728467	NC
ENSDARG00000035913	5.3 hpf	18.64463143117778	NC
ENSDARG00000035914	Egg	1.4685055316429991	NC
ENSDARG00000035914	1-cell	0.7804224775414396	NC
ENSDARG00000035914	16-cell	0.6303599808683769	NC
ENSDARG00000035914	128-cell	1.6207741118297931	NC
ENSDARG00000035914	3.5 hpf	0.23607421642433468	NC
ENSDARG00000035914	5.3 hpf	0.7500855597985879	NC
ENSDARG00000035918	Egg	4.903220902139894	NC
ENSDARG00000035918	1-cell	2.874213317908619	NC
ENSDARG00000035918	16-cell	3.499228040515478	NC
ENSDARG00000035918	128-cell	5.558747625240009	NC
ENSDARG00000035918	3.5 hpf	1.18914411043474	NC
ENSDARG00000035918	5.3 hpf	2.248001076101151	NC
ENSDARG00000035924	Egg	6.309486848881325	NC
ENSDARG00000035924	1-cell	6.472290242037378	NC
ENSDARG00000035924	16-cell	6.994897098300302	NC
ENSDARG00000035924	128-cell	6.650826368894388	NC
ENSDARG00000035924	3.5 hpf	1.618975638052898	NC
ENSDARG00000035924	5.3 hpf	1.3397977061197535	NC
ENSDARG00000035942	Egg	0.0055224519463269554	NC
ENSDARG00000035942	1-cell	0.0	NC
ENSDARG00000035942	16-cell	0.021550249731151175	NC
ENSDARG00000035942	128-cell	0.004514868249368931	NC
ENSDARG00000035942	3.5 hpf	0.013871548402846733	NC
ENSDARG00000035942	5.3 hpf	0.23325570547436128	NC
ENSDARG00000035944	Egg	0.0	NC
ENSDARG00000035944	1-cell	0.15916558250253415	NC
ENSDARG00000035944	16-cell	0.0	NC
ENSDARG00000035944	128-cell	0.013515969220098107	NC
ENSDARG00000035944	3.5 hpf	0.32667643122408097	NC
ENSDARG00000035944	5.3 hpf	0.34914384667198256	NC
ENSDARG00000035949	Egg	0.24991765713032868	NC
ENSDARG00000035949	1-cell	0.21274909752702056	NC
ENSDARG00000035949	16-cell	1.1035757827000274	NC
ENSDARG00000035949	128-cell	0.17205862919714462	NC
ENSDARG00000035949	3.5 hpf	0.16519859157637484	NC
ENSDARG00000035949	5.3 hpf	0.7235411591251178	NC
ENSDARG00000035952	Egg	3.503509113920778	NC
ENSDARG00000035952	1-cell	4.0126249596104335	NC
ENSDARG00000035952	16-cell	4.373379020972778	NC
ENSDARG00000035952	128-cell	5.299341909864832	NC
ENSDARG00000035952	3.5 hpf	1.3999284856312326	NC
ENSDARG00000035952	5.3 hpf	1.5124307367133658	NC
ENSDARG00000035954	Egg	13.73783948726165	NC
ENSDARG00000035954	1-cell	10.106629247373652	NC
ENSDARG00000035954	16-cell	12.156586965886115	NC
ENSDARG00000035954	128-cell	11.231339977021905	NC
ENSDARG00000035954	3.5 hpf	3.7077757310529798	NC
ENSDARG00000035954	5.3 hpf	3.5136769282912894	NC
ENSDARG00000035957	Egg	184.8683984449162	NC
ENSDARG00000035957	1-cell	148.99784870774383	NC
ENSDARG00000035957	16-cell	185.58349614516044	NC
ENSDARG00000035957	128-cell	221.11419735787072	NC
ENSDARG00000035957	3.5 hpf	173.92021032790907	NC
ENSDARG00000035957	5.3 hpf	62.114764444807115	NC
ENSDARG00000035958	Egg	0.11058291654948038	NC
ENSDARG00000035958	1-cell	0.0	NC
ENSDARG00000035958	16-cell	0.2311754062068944	NC
ENSDARG00000035958	128-cell	0.42620356274042703	NC
ENSDARG00000035958	3.5 hpf	0.0634896566898779	NC
ENSDARG00000035958	5.3 hpf	0.015517504296532562	NC
ENSDARG00000035961	Egg	0.0	NC
ENSDARG00000035961	1-cell	0.0	NC
ENSDARG00000035961	16-cell	0.0	NC
ENSDARG00000035961	128-cell	0.07012490063370828	NC
ENSDARG00000035961	3.5 hpf	0.014363519223715517	NC
ENSDARG00000035961	5.3 hpf	0.014042348495034032	NC
ENSDARG00000035963	Egg	0.6558132231468785	NC
ENSDARG00000035963	1-cell	1.277204638916421	NC
ENSDARG00000035963	16-cell	0.5971415844034317	NC
ENSDARG00000035963	128-cell	0.9650855434258071	NC
ENSDARG00000035963	3.5 hpf	0.5961663550003011	NC
ENSDARG00000035963	5.3 hpf	0.4263905284037232	NC
ENSDARG00000035966	Egg	0.0	NC
ENSDARG00000035966	1-cell	0.0	NC
ENSDARG00000035966	16-cell	0.0	NC
ENSDARG00000035966	128-cell	0.0	NC
ENSDARG00000035966	3.5 hpf	0.04254609214100572	NC
ENSDARG00000035966	5.3 hpf	0.0	NC
ENSDARG00000035970	Egg	0.0	NC
ENSDARG00000035970	1-cell	0.09345763927079835	NC
ENSDARG00000035970	16-cell	0.07891850073959499	NC
ENSDARG00000035970	128-cell	0.022045011865884156	NC
ENSDARG00000035970	3.5 hpf	0.05418513803705096	NC
ENSDARG00000035970	5.3 hpf	0.1721640347382535	NC
ENSDARG00000035978	Egg	44.06034214372264	NC
ENSDARG00000035978	1-cell	41.75091926692844	NC
ENSDARG00000035978	16-cell	42.406502647200476	NC
ENSDARG00000035978	128-cell	42.297643393638715	NC
ENSDARG00000035978	3.5 hpf	13.005847884454553	NC
ENSDARG00000035978	5.3 hpf	8.70398289301329	NC
ENSDARG00000035984	Egg	0.0	NC
ENSDARG00000035984	1-cell	0.03689954443639417	NC
ENSDARG00000035984	16-cell	0.031159108528907478	NC
ENSDARG00000035984	128-cell	0.1566711530836151	NC
ENSDARG00000035984	3.5 hpf	0.02674215457921167	NC
ENSDARG00000035984	5.3 hpf	0.03137303455459612	NC
ENSDARG00000035985	Egg	6.940175313029457	NC
ENSDARG00000035985	1-cell	4.217332915725752	NC
ENSDARG00000035985	16-cell	5.509203774914808	NC
ENSDARG00000035985	128-cell	6.357097010054063	NC
ENSDARG00000035985	3.5 hpf	1.3654471933352463	NC
ENSDARG00000035985	5.3 hpf	0.3067281712607631	NC
ENSDARG00000035986	Egg	15.121794828380251	NC
ENSDARG00000035986	1-cell	9.258564925803844	NC
ENSDARG00000035986	16-cell	14.614669133702671	NC
ENSDARG00000035986	128-cell	18.087194084695323	NC
ENSDARG00000035986	3.5 hpf	5.657637832739937	NC
ENSDARG00000035986	5.3 hpf	10.247332493067985	NC
ENSDARG00000035987	Egg	1.6003295165765332	NC
ENSDARG00000035987	1-cell	1.7312122077635637	NC
ENSDARG00000035987	16-cell	1.4193094706655842	NC
ENSDARG00000035987	128-cell	2.307446265255149	NC
ENSDARG00000035987	3.5 hpf	0.29234772150222843	NC
ENSDARG00000035987	5.3 hpf	0.507314128838732	NC
ENSDARG00000035990	Egg	0.6780351307451049	NC
ENSDARG00000035990	1-cell	0.22169910338267088	NC
ENSDARG00000035990	16-cell	0.7051559016323182	NC
ENSDARG00000035990	128-cell	0.6902928868924706	NC
ENSDARG00000035990	3.5 hpf	0.7165956803386677	NC
ENSDARG00000035990	5.3 hpf	2.799148336386177	NC
ENSDARG00000035993	Egg	57.19549927165111	NC
ENSDARG00000035993	1-cell	49.789937967449674	NC
ENSDARG00000035993	16-cell	50.79151442221081	NC
ENSDARG00000035993	128-cell	55.310575620805764	NC
ENSDARG00000035993	3.5 hpf	20.931269032419536	NC
ENSDARG00000035993	5.3 hpf	47.1357736213021	NC
ENSDARG00000036005	Egg	6.43194638241286	NC
ENSDARG00000036005	1-cell	6.23661015060456	NC
ENSDARG00000036005	16-cell	4.799507025803357	NC
ENSDARG00000036005	128-cell	7.1833819570816155	NC
ENSDARG00000036005	3.5 hpf	1.6733060375456497	NC
ENSDARG00000036005	5.3 hpf	2.4632376159330573	NC
ENSDARG00000036008	Egg	0.977473994499871	NC
ENSDARG00000036008	1-cell	2.2875155082200744	NC
ENSDARG00000036008	16-cell	0.9209968907537491	NC
ENSDARG00000036008	128-cell	0.7923014948379731	NC
ENSDARG00000036008	3.5 hpf	0.3693388682440012	NC
ENSDARG00000036008	5.3 hpf	1.0914475377801507	NC
ENSDARG00000036028	Egg	0.38945957802911974	NC
ENSDARG00000036028	1-cell	0.14141106096233688	NC
ENSDARG00000036028	16-cell	0.15740651991461965	NC
ENSDARG00000036028	128-cell	0.11371493136083964	NC
ENSDARG00000036028	3.5 hpf	0.2543482377797536	NC
ENSDARG00000036028	5.3 hpf	2.393703384227125	NC
ENSDARG00000036031	Egg	0.21743214971993163	NC
ENSDARG00000036031	1-cell	0.035885753576340974	NC
ENSDARG00000036031	16-cell	0.3181818401219023	NC
ENSDARG00000036031	128-cell	0.31743065745314825	NC
ENSDARG00000036031	3.5 hpf	0.031208917638023394	NC
ENSDARG00000036031	5.3 hpf	0.022883310705412965	NC
ENSDARG00000036036	Egg	0.020390591801822604	NC
ENSDARG00000036036	1-cell	0.0	NC
ENSDARG00000036036	16-cell	0.0	NC
ENSDARG00000036036	128-cell	0.03334056553380133	NC
ENSDARG00000036036	3.5 hpf	0.09219244476968905	NC
ENSDARG00000036036	5.3 hpf	0.2503639056969888	NC
ENSDARG00000036038	Egg	4.959455075338579	NC
ENSDARG00000036038	1-cell	3.264584695275428	NC
ENSDARG00000036038	16-cell	3.6343637975800696	NC
ENSDARG00000036038	128-cell	4.09230854489702	NC
ENSDARG00000036038	3.5 hpf	1.3790037711346819	NC
ENSDARG00000036038	5.3 hpf	1.325510709931686	NC
ENSDARG00000036040	Egg	16.894496633080408	NC
ENSDARG00000036040	1-cell	13.437753498026405	NC
ENSDARG00000036040	16-cell	15.2393042625776	NC
ENSDARG00000036040	128-cell	13.704869053389778	NC
ENSDARG00000036040	3.5 hpf	4.14954329554398	NC
ENSDARG00000036040	5.3 hpf	6.034543706790482	NC
ENSDARG00000036041	Egg	0.0	NC
ENSDARG00000036041	1-cell	0.04097160300609451	NC
ENSDARG00000036041	16-cell	0.011532559946829201	NC
ENSDARG00000036041	128-cell	0.009664479880735306	NC
ENSDARG00000036041	3.5 hpf	0.011877316727698244	NC
ENSDARG00000036041	5.3 hpf	0.07547629640830462	NC
ENSDARG00000036043	Egg	1.3717824207370868	NC
ENSDARG00000036043	1-cell	1.3876356571870083	NC
ENSDARG00000036043	16-cell	0.881905207672057	NC
ENSDARG00000036043	128-cell	1.8708854855945987	NC
ENSDARG00000036043	3.5 hpf	0.5240013854229766	NC
ENSDARG00000036043	5.3 hpf	0.5278084020021079	NC
ENSDARG00000036044	Egg	48.907289896625855	NC
ENSDARG00000036044	1-cell	41.66305160527984	NC
ENSDARG00000036044	16-cell	32.979435784443346	NC
ENSDARG00000036044	128-cell	44.90515887842437	NC
ENSDARG00000036044	3.5 hpf	22.814549958727383	NC
ENSDARG00000036044	5.3 hpf	103.57694156528838	NC
ENSDARG00000036045	Egg	0.0	NC
ENSDARG00000036045	1-cell	0.013657201002031502	NC
ENSDARG00000036045	16-cell	0.0	NC
ENSDARG00000036045	128-cell	0.009664479880735306	NC
ENSDARG00000036045	3.5 hpf	0.03563195018309473	NC
ENSDARG00000036045	5.3 hpf	0.1451467238621243	NC
ENSDARG00000036051	Egg	0.28328706334104264	NC
ENSDARG00000036051	1-cell	0.3272827331037071	NC
ENSDARG00000036051	16-cell	0.5214482846772054	NC
ENSDARG00000036051	128-cell	0.4675712359524164	NC
ENSDARG00000036051	3.5 hpf	0.2953701133598642	NC
ENSDARG00000036051	5.3 hpf	0.17325935248384097	NC
ENSDARG00000036055	Egg	3.7764110128908737	NC
ENSDARG00000036055	1-cell	4.800315409183319	NC
ENSDARG00000036055	16-cell	4.261892963590791	NC
ENSDARG00000036055	128-cell	5.357307352882462	NC
ENSDARG00000036055	3.5 hpf	1.121709716657759	NC
ENSDARG00000036055	5.3 hpf	2.4030459167591203	NC
ENSDARG00000036056	Egg	10.780820787604162	NC
ENSDARG00000036056	1-cell	8.574594632901762	NC
ENSDARG00000036056	16-cell	10.915934061477643	NC
ENSDARG00000036056	128-cell	10.454556550246943	NC
ENSDARG00000036056	3.5 hpf	3.4738504300295747	NC
ENSDARG00000036056	5.3 hpf	6.232084042081979	NC
ENSDARG00000036057	Egg	4.588572238389564	NC
ENSDARG00000036057	1-cell	4.510180492203145	NC
ENSDARG00000036057	16-cell	4.347589090923207	NC
ENSDARG00000036057	128-cell	3.6924548292719024	NC
ENSDARG00000036057	3.5 hpf	0.5974098744407577	NC
ENSDARG00000036057	5.3 hpf	0.4483629121624846	NC
ENSDARG00000036058	Egg	0.05996006611628602	NC
ENSDARG00000036058	1-cell	0.03463605800451312	NC
ENSDARG00000036058	16-cell	0.20473425750974802	NC
ENSDARG00000036058	128-cell	0.41667185366955484	NC
ENSDARG00000036058	3.5 hpf	0.06024417903160937	NC
ENSDARG00000036058	5.3 hpf	0.3092098220366568	NC
ENSDARG00000036059	Egg	0.02738022393557062	NC
ENSDARG00000036059	1-cell	0.056938477706998995	NC
ENSDARG00000036059	16-cell	0.06944975438568467	NC
ENSDARG00000036059	128-cell	0.12087706086125556	NC
ENSDARG00000036059	3.5 hpf	0.05777091923067933	NC
ENSDARG00000036059	5.3 hpf	0.024205350714654256	NC
ENSDARG00000036060	Egg	2.4600160513574587	NC
ENSDARG00000036060	1-cell	2.34139187545586	NC
ENSDARG00000036060	16-cell	2.5988863514408322	NC
ENSDARG00000036060	128-cell	3.626377502045687	NC
ENSDARG00000036060	3.5 hpf	0.454634063644205	NC
ENSDARG00000036060	5.3 hpf	1.452347345895517	NC
ENSDARG00000036061	Egg	4.463139285231279	NC
ENSDARG00000036061	1-cell	4.7265932504771575	NC
ENSDARG00000036061	16-cell	4.970958437390581	NC
ENSDARG00000036061	128-cell	5.929348019099876	NC
ENSDARG00000036061	3.5 hpf	1.6940640857560756	NC
ENSDARG00000036061	5.3 hpf	0.6697805064971841	NC
ENSDARG00000036063	Egg	4.8775118173957885	NC
ENSDARG00000036063	1-cell	4.485579997067538	NC
ENSDARG00000036063	16-cell	4.817559163327849	NC
ENSDARG00000036063	128-cell	3.283321472468922	NC
ENSDARG00000036063	3.5 hpf	1.1642027912615411	NC
ENSDARG00000036063	5.3 hpf	2.9854642963681868	NC
ENSDARG00000036064	Egg	19.41994959379376	NC
ENSDARG00000036064	1-cell	14.18874261649094	NC
ENSDARG00000036064	16-cell	14.396412965183705	NC
ENSDARG00000036064	128-cell	16.927864203567633	NC
ENSDARG00000036064	3.5 hpf	6.661447736959903	NC
ENSDARG00000036064	5.3 hpf	3.279810171927238	NC
ENSDARG00000036065	Egg	1.2688055448412097	NC
ENSDARG00000036065	1-cell	1.2626993042687809	NC
ENSDARG00000036065	16-cell	1.6389820444206495	NC
ENSDARG00000036065	128-cell	2.0038423863146178	NC
ENSDARG00000036065	3.5 hpf	1.1035734565788584	NC
ENSDARG00000036065	5.3 hpf	1.093512971431053	NC
ENSDARG00000036066	Egg	0.05289599970236056	NC
ENSDARG00000036066	1-cell	0.1222219408727464	NC
ENSDARG00000036066	16-cell	0.0	NC
ENSDARG00000036066	128-cell	0.03603750530499664	NC
ENSDARG00000036066	3.5 hpf	0.022144433526979677	NC
ENSDARG00000036066	5.3 hpf	0.025979136279989684	NC
ENSDARG00000036069	Egg	1.6304752937300755	NC
ENSDARG00000036069	1-cell	1.4244857327305638	NC
ENSDARG00000036069	16-cell	1.2582752659414678	NC
ENSDARG00000036069	128-cell	1.9630122599247883	NC
ENSDARG00000036069	3.5 hpf	0.7090721123831927	NC
ENSDARG00000036069	5.3 hpf	0.9043694866596894	NC
ENSDARG00000036070	Egg	3.93843536470021	NC
ENSDARG00000036070	1-cell	3.5609407079822426	NC
ENSDARG00000036070	16-cell	1.8932759544827409	NC
ENSDARG00000036070	128-cell	4.083154570049711	NC
ENSDARG00000036070	3.5 hpf	0.6595161874217699	NC
ENSDARG00000036070	5.3 hpf	1.0512542828627212	NC
ENSDARG00000036071	Egg	2.606597318666323	NC
ENSDARG00000036071	1-cell	1.6604986582797086	NC
ENSDARG00000036071	16-cell	2.0200841570415538	NC
ENSDARG00000036071	128-cell	2.808163661046739	NC
ENSDARG00000036071	3.5 hpf	1.1014268713138862	NC
ENSDARG00000036071	5.3 hpf	1.5852870919763695	NC
ENSDARG00000036073	Egg	15.114047178178467	NC
ENSDARG00000036073	1-cell	10.72640136098696	NC
ENSDARG00000036073	16-cell	14.66892107711078	NC
ENSDARG00000036073	128-cell	11.926804117260113	NC
ENSDARG00000036073	3.5 hpf	6.6981192725950045	NC
ENSDARG00000036073	5.3 hpf	4.263596046727434	NC
ENSDARG00000036074	Egg	0.0	NC
ENSDARG00000036074	1-cell	0.012547553420616442	NC
ENSDARG00000036074	16-cell	0.0	NC
ENSDARG00000036074	128-cell	0.013318861335638345	NC
ENSDARG00000036074	3.5 hpf	0.04910528134607743	NC
ENSDARG00000036074	5.3 hpf	1.2055161150368734	NC
ENSDARG00000036076	Egg	69.06673392192879	NC
ENSDARG00000036076	1-cell	46.76106864826003	NC
ENSDARG00000036076	16-cell	63.68379885769056	NC
ENSDARG00000036076	128-cell	69.09262725170898	NC
ENSDARG00000036076	3.5 hpf	18.283838089603655	NC
ENSDARG00000036076	5.3 hpf	11.76824394165606	NC
ENSDARG00000036080	Egg	0.09353818129185369	NC
ENSDARG00000036080	1-cell	0.0864520427066396	NC
ENSDARG00000036080	16-cell	0.14600551970961753	NC
ENSDARG00000036080	128-cell	0.03058877244548519	NC
ENSDARG00000036080	3.5 hpf	0.23495349926352838	NC
ENSDARG00000036080	5.3 hpf	4.474554034980408	NC
ENSDARG00000036082	Egg	0.13674739729772703	NC
ENSDARG00000036082	1-cell	0.3325996672929163	NC
ENSDARG00000036082	16-cell	0.2878788077293402	NC
ENSDARG00000036082	128-cell	0.37069707021601794	NC
ENSDARG00000036082	3.5 hpf	0.3181787212852141	NC
ENSDARG00000036082	5.3 hpf	1.8911288887847377	NC
ENSDARG00000036084	Egg	0.0	NC
ENSDARG00000036084	1-cell	0.0	NC
ENSDARG00000036084	16-cell	0.0	NC
ENSDARG00000036084	128-cell	0.00967179037988866	NC
ENSDARG00000036084	3.5 hpf	0.01782945162338666	NC
ENSDARG00000036084	5.3 hpf	0.017430782057754047	NC
ENSDARG00000036086	Egg	0.2627397549264669	NC
ENSDARG00000036086	1-cell	0.19350951768376137	NC
ENSDARG00000036086	16-cell	0.39409532708684775	NC
ENSDARG00000036086	128-cell	0.26850287446897964	NC
ENSDARG00000036086	3.5 hpf	0.12209292968029334	NC
ENSDARG00000036086	5.3 hpf	0.05161639396410663	NC
ENSDARG00000036090	Egg	7.374406979980353	NC
ENSDARG00000036090	1-cell	6.613298744042549	NC
ENSDARG00000036090	16-cell	5.650954373946308	NC
ENSDARG00000036090	128-cell	5.611083318991615	NC
ENSDARG00000036090	3.5 hpf	1.3278141435876774	NC
ENSDARG00000036090	5.3 hpf	1.4057033303917732	NC
ENSDARG00000036092	Egg	1.2542636602691417	NC
ENSDARG00000036092	1-cell	1.6100623003088028	NC
ENSDARG00000036092	16-cell	1.4804381458873197	NC
ENSDARG00000036092	128-cell	1.2153131293984454	NC
ENSDARG00000036092	3.5 hpf	0.521196649534604	NC
ENSDARG00000036092	5.3 hpf	0.3802556745932484	NC
ENSDARG00000036094	Egg	0.4336663045928342	NC
ENSDARG00000036094	1-cell	0.46002424237319267	NC
ENSDARG00000036094	16-cell	0.21538298496109953	NC
ENSDARG00000036094	128-cell	0.1353709324559965	NC
ENSDARG00000036094	3.5 hpf	0.08516368431081742	NC
ENSDARG00000036094	5.3 hpf	0.19362653457987436	NC
ENSDARG00000036096	Egg	0.15201280329173436	NC
ENSDARG00000036096	1-cell	0.19025611536849166	NC
ENSDARG00000036096	16-cell	0.18290307531418634	NC
ENSDARG00000036096	128-cell	0.24234156896466855	NC
ENSDARG00000036096	3.5 hpf	0.03181939500798797	NC
ENSDARG00000036096	5.3 hpf	0.21775535553007175	NC
ENSDARG00000036100	Egg	15.6727186236759	NC
ENSDARG00000036100	1-cell	14.109161764005512	NC
ENSDARG00000036100	16-cell	14.73575290545073	NC
ENSDARG00000036100	128-cell	13.115047283238262	NC
ENSDARG00000036100	3.5 hpf	5.856964065636257	NC
ENSDARG00000036100	5.3 hpf	13.084017711724636	NC
ENSDARG00000036102	Egg	1.032973676690478	NC
ENSDARG00000036102	1-cell	0.7746623942647092	NC
ENSDARG00000036102	16-cell	0.972383226571294	NC
ENSDARG00000036102	128-cell	0.8296894384749912	NC
ENSDARG00000036102	3.5 hpf	0.5462464668856817	NC
ENSDARG00000036102	5.3 hpf	0.5607339182935897	NC
ENSDARG00000036104	Egg	0.5918704174991651	NC
ENSDARG00000036104	1-cell	0.5415619786990857	NC
ENSDARG00000036104	16-cell	0.2956357601628586	NC
ENSDARG00000036104	128-cell	0.18193975884468727	NC
ENSDARG00000036104	3.5 hpf	0.31160965698267723	NC
ENSDARG00000036104	5.3 hpf	0.2930144544277129	NC
ENSDARG00000036105	Egg	0.0	NC
ENSDARG00000036105	1-cell	0.0	NC
ENSDARG00000036105	16-cell	0.0	NC
ENSDARG00000036105	128-cell	0.0	NC
ENSDARG00000036105	3.5 hpf	0.03294274639569136	NC
ENSDARG00000036105	5.3 hpf	0.5958136083668634	NC
ENSDARG00000036106	Egg	0.0	NC
ENSDARG00000036106	1-cell	0.021332322226313667	NC
ENSDARG00000036106	16-cell	0.0	NC
ENSDARG00000036106	128-cell	0.0	NC
ENSDARG00000036106	3.5 hpf	0.0185521724093799	NC
ENSDARG00000036106	5.3 hpf	0.0	NC
ENSDARG00000036107	Egg	0.12498032911876304	NC
ENSDARG00000036107	1-cell	0.07875834475417803	NC
ENSDARG00000036107	16-cell	0.0775902925300292	NC
ENSDARG00000036107	128-cell	0.060377547936348176	NC
ENSDARG00000036107	3.5 hpf	0.22831369459854378	NC
ENSDARG00000036107	5.3 hpf	5.81179292320751	NC
ENSDARG00000036109	Egg	1.0261545175461098	NC
ENSDARG00000036109	1-cell	1.028403429762461	NC
ENSDARG00000036109	16-cell	0.9890286943808003	NC
ENSDARG00000036109	128-cell	1.9305505252985349	NC
ENSDARG00000036109	3.5 hpf	0.30433628913300165	NC
ENSDARG00000036109	5.3 hpf	0.22466647524979752	NC
ENSDARG00000036116	Egg	0.8703309765530051	NC
ENSDARG00000036116	1-cell	1.2492538852499069	NC
ENSDARG00000036116	16-cell	0.5403189089422523	NC
ENSDARG00000036116	128-cell	0.5821667551766373	NC
ENSDARG00000036116	3.5 hpf	0.11924385352167201	NC
ENSDARG00000036116	5.3 hpf	0.20724896126228987	NC
ENSDARG00000036117	Egg	0.06507455164492901	NC
ENSDARG00000036117	1-cell	0.07518090260341614	NC
ENSDARG00000036117	16-cell	0.0	NC
ENSDARG00000036117	128-cell	0.0	NC
ENSDARG00000036117	3.5 hpf	0.0	NC
ENSDARG00000036117	5.3 hpf	0.07457441385226812	NC
ENSDARG00000036125	Egg	0.038052515600968215	NC
ENSDARG00000036125	1-cell	0.014654076987581246	NC
ENSDARG00000036125	16-cell	0.0	NC
ENSDARG00000036125	128-cell	0.0	NC
ENSDARG00000036125	3.5 hpf	0.0	NC
ENSDARG00000036125	5.3 hpf	0.03114827504778433	NC
ENSDARG00000036135	Egg	1.6862085080321227	NC
ENSDARG00000036135	1-cell	1.4610628241795964	NC
ENSDARG00000036135	16-cell	1.8780665075676002	NC
ENSDARG00000036135	128-cell	2.2516414635343316	NC
ENSDARG00000036135	3.5 hpf	0.6423835547159815	NC
ENSDARG00000036135	5.3 hpf	1.0697039686895424	NC
ENSDARG00000036136	Egg	20.560201299276198	NC
ENSDARG00000036136	1-cell	19.56906188578589	NC
ENSDARG00000036136	16-cell	24.36974073764345	NC
ENSDARG00000036136	128-cell	19.798895095671366	NC
ENSDARG00000036136	3.5 hpf	9.297712000901281	NC
ENSDARG00000036136	5.3 hpf	9.39026730026013	NC
ENSDARG00000036139	Egg	3.8459988452850964	NC
ENSDARG00000036139	1-cell	5.188535397337551	NC
ENSDARG00000036139	16-cell	3.5502065883944396	NC
ENSDARG00000036139	128-cell	4.656729977335093	NC
ENSDARG00000036139	3.5 hpf	1.1005697297797898	NC
ENSDARG00000036139	5.3 hpf	0.6694867223344475	NC
ENSDARG00000036140	Egg	0.06392200508990983	NC
ENSDARG00000036140	1-cell	0.09846581430892469	NC
ENSDARG00000036140	16-cell	0.20786889386451	NC
ENSDARG00000036140	128-cell	0.05225929243411231	NC
ENSDARG00000036140	3.5 hpf	0.021408297044611415	NC
ENSDARG00000036140	5.3 hpf	0.0	NC
ENSDARG00000036144	Egg	23.58210802874129	NC
ENSDARG00000036144	1-cell	25.40119962422909	NC
ENSDARG00000036144	16-cell	19.7048525613482	NC
ENSDARG00000036144	128-cell	19.021484117372644	NC
ENSDARG00000036144	3.5 hpf	4.430485473915147	NC
ENSDARG00000036144	5.3 hpf	2.247515658733771	NC
ENSDARG00000036147	Egg	29.471015691142714	NC
ENSDARG00000036147	1-cell	16.797868893964708	NC
ENSDARG00000036147	16-cell	30.73337879417998	NC
ENSDARG00000036147	128-cell	32.399598607371196	NC
ENSDARG00000036147	3.5 hpf	12.642122491957956	NC
ENSDARG00000036147	5.3 hpf	3.6986776033618374	NC
ENSDARG00000036152	Egg	0.5725950967187053	NC
ENSDARG00000036152	1-cell	0.28606335920344633	NC
ENSDARG00000036152	16-cell	0.28383380568129285	NC
ENSDARG00000036152	128-cell	0.5010190308090513	NC
ENSDARG00000036152	3.5 hpf	0.2752150341818549	NC
ENSDARG00000036152	5.3 hpf	0.07600598284963009	NC
ENSDARG00000036155	Egg	1.476427341658605	NC
ENSDARG00000036155	1-cell	1.7544576380977919	NC
ENSDARG00000036155	16-cell	2.818999356605177	NC
ENSDARG00000036155	128-cell	3.5435535593995042	NC
ENSDARG00000036155	3.5 hpf	0.4238351997503648	NC
ENSDARG00000036155	5.3 hpf	0.2745122894265217	NC
ENSDARG00000036156	Egg	0.03777677273429454	NC
ENSDARG00000036156	1-cell	0.0	NC
ENSDARG00000036156	16-cell	0.022112430158920338	NC
ENSDARG00000036156	128-cell	0.08647608519370985	NC
ENSDARG00000036156	3.5 hpf	0.011386731906336796	NC
ENSDARG00000036156	5.3 hpf	0.029685660393366637	NC
ENSDARG00000036158	Egg	5.598999975895654	NC
ENSDARG00000036158	1-cell	4.1619340929659865	NC
ENSDARG00000036158	16-cell	5.0811541641774385	NC
ENSDARG00000036158	128-cell	5.157023682372604	NC
ENSDARG00000036158	3.5 hpf	1.6498647719607145	NC
ENSDARG00000036158	5.3 hpf	0.8313563934631668	NC
ENSDARG00000036159	Egg	0.0	NC
ENSDARG00000036159	1-cell	0.0	NC
ENSDARG00000036159	16-cell	0.0	NC
ENSDARG00000036159	128-cell	0.0	NC
ENSDARG00000036159	3.5 hpf	0.0	NC
ENSDARG00000036159	5.3 hpf	0.010910745208499455	NC
ENSDARG00000036161	Egg	69.71172722425179	NC
ENSDARG00000036161	1-cell	75.65422861894127	NC
ENSDARG00000036161	16-cell	67.66359462657267	NC
ENSDARG00000036161	128-cell	74.63102465802909	NC
ENSDARG00000036161	3.5 hpf	30.281808118502504	NC
ENSDARG00000036161	5.3 hpf	125.50675251033523	NC
ENSDARG00000036162	Egg	12.97855648690935	NC
ENSDARG00000036162	1-cell	15.595065931219992	NC
ENSDARG00000036162	16-cell	16.09538651846053	NC
ENSDARG00000036162	128-cell	16.108714703112657	NC
ENSDARG00000036162	3.5 hpf	21.638225135143912	NC
ENSDARG00000036162	5.3 hpf	132.37385257433823	NC
ENSDARG00000036164	Egg	4.063560012069334	NC
ENSDARG00000036164	1-cell	3.701802223130336	NC
ENSDARG00000036164	16-cell	4.719410585228084	NC
ENSDARG00000036164	128-cell	4.145713694341926	NC
ENSDARG00000036164	3.5 hpf	2.0671393544811636	NC
ENSDARG00000036164	5.3 hpf	4.142462145885488	NC
ENSDARG00000036168	Egg	0.0	NC
ENSDARG00000036168	1-cell	0.004627010736411697	NC
ENSDARG00000036168	16-cell	0.011721569892180561	NC
ENSDARG00000036168	128-cell	0.0032742911350096826	NC
ENSDARG00000036168	3.5 hpf	0.020119961627073978	NC
ENSDARG00000036168	5.3 hpf	0.027538106216381725	NC
ENSDARG00000036171	Egg	0.0	NC
ENSDARG00000036171	1-cell	0.0	NC
ENSDARG00000036171	16-cell	0.022064463932979075	NC
ENSDARG00000036171	128-cell	0.0	NC
ENSDARG00000036171	3.5 hpf	0.022724063674251303	NC
ENSDARG00000036171	5.3 hpf	0.37767114578545624	NC
ENSDARG00000036175	Egg	0.4048544771545566	NC
ENSDARG00000036175	1-cell	0.5125809056932674	NC
ENSDARG00000036175	16-cell	0.06763110287967655	NC
ENSDARG00000036175	128-cell	0.396732039784972	NC
ENSDARG00000036175	3.5 hpf	1.4195257217490185	NC
ENSDARG00000036175	5.3 hpf	12.577226122047287	NC
ENSDARG00000036179	Egg	2.718263054472102	NC
ENSDARG00000036179	1-cell	3.53850221310897	NC
ENSDARG00000036179	16-cell	2.8572940659451898	NC
ENSDARG00000036179	128-cell	4.084668171673861	NC
ENSDARG00000036179	3.5 hpf	4.135181587038099	NC
ENSDARG00000036179	5.3 hpf	2.9051161195546364	NC
ENSDARG00000036180	Egg	159.92735806784984	NC
ENSDARG00000036180	1-cell	156.3020396421047	NC
ENSDARG00000036180	16-cell	169.87042281358757	NC
ENSDARG00000036180	128-cell	204.52042469030542	NC
ENSDARG00000036180	3.5 hpf	42.452307744350804	NC
ENSDARG00000036180	5.3 hpf	36.33411116916731	NC
ENSDARG00000036186	Egg	0.1438595103600336	NC
ENSDARG00000036186	1-cell	0.14245842516967946	NC
ENSDARG00000036186	16-cell	0.12029626919570326	NC
ENSDARG00000036186	128-cell	0.016801717322224453	NC
ENSDARG00000036186	3.5 hpf	0.10324369271185793	NC
ENSDARG00000036186	5.3 hpf	0.020187029242532503	NC
ENSDARG00000036189	Egg	0.1861855227618802	NC
ENSDARG00000036189	1-cell	0.5592623810331901	NC
ENSDARG00000036189	16-cell	0.2906205106600958	NC
ENSDARG00000036189	128-cell	0.15221555812158108	NC
ENSDARG00000036189	3.5 hpf	0.177714351538185	NC
ENSDARG00000036189	5.3 hpf	0.1463078976530213	NC
ENSDARG00000036190	Egg	19.916170699233533	NC
ENSDARG00000036190	1-cell	17.762231554065853	NC
ENSDARG00000036190	16-cell	16.205787797825682	NC
ENSDARG00000036190	128-cell	24.459750227781115	NC
ENSDARG00000036190	3.5 hpf	5.814953090473349	NC
ENSDARG00000036190	5.3 hpf	14.937044432423283	NC
ENSDARG00000036194	Egg	0.008669392412415709	NC
ENSDARG00000036194	1-cell	0.0	NC
ENSDARG00000036194	16-cell	0.01691527362489471	NC
ENSDARG00000036194	128-cell	0.0	NC
ENSDARG00000036194	3.5 hpf	0.12194659669092399	NC
ENSDARG00000036194	5.3 hpf	1.8436498244996153	NC
ENSDARG00000036212	Egg	8.427571220998601	NC
ENSDARG00000036212	1-cell	8.311186150157406	NC
ENSDARG00000036212	16-cell	8.274623424363622	NC
ENSDARG00000036212	128-cell	7.196572148671064	NC
ENSDARG00000036212	3.5 hpf	2.8966582605071274	NC
ENSDARG00000036212	5.3 hpf	4.580734986905919	NC
ENSDARG00000036214	Egg	30.897714557849582	NC
ENSDARG00000036214	1-cell	31.950355539325773	NC
ENSDARG00000036214	16-cell	26.91220033720749	NC
ENSDARG00000036214	128-cell	19.81704813895067	NC
ENSDARG00000036214	3.5 hpf	5.644385332551339	NC
ENSDARG00000036214	5.3 hpf	3.2189359522441325	NC
ENSDARG00000036215	Egg	0.01044728384234999	NC
ENSDARG00000036215	1-cell	0.02413958173104566	NC
ENSDARG00000036215	16-cell	0.8459444724124031	NC
ENSDARG00000036215	128-cell	0.7687038205739164	NC
ENSDARG00000036215	3.5 hpf	0.010496786927685221	NC
ENSDARG00000036215	5.3 hpf	0.9184558905773329	NC
ENSDARG00000036222	Egg	0.012114317515102974	NC
ENSDARG00000036222	1-cell	0.01399572186342965	NC
ENSDARG00000036222	16-cell	0.0	NC
ENSDARG00000036222	128-cell	0.0	NC
ENSDARG00000036222	3.5 hpf	0.1034596167787224	NC
ENSDARG00000036222	5.3 hpf	0.37483607396387914	NC
ENSDARG00000036227	Egg	0.0	NC
ENSDARG00000036227	1-cell	0.0	NC
ENSDARG00000036227	16-cell	0.0	NC
ENSDARG00000036227	128-cell	0.0	NC
ENSDARG00000036227	3.5 hpf	0.006372137076538839	NC
ENSDARG00000036227	5.3 hpf	0.0	NC
ENSDARG00000036232	Egg	11.415206504795613	NC
ENSDARG00000036232	1-cell	15.046218680414588	NC
ENSDARG00000036232	16-cell	17.247960979301904	NC
ENSDARG00000036232	128-cell	14.87875102580026	NC
ENSDARG00000036232	3.5 hpf	3.6690428703239606	NC
ENSDARG00000036232	5.3 hpf	8.815358203127417	NC
ENSDARG00000036235	Egg	4.88768457629546	NC
ENSDARG00000036235	1-cell	2.227301790324551	NC
ENSDARG00000036235	16-cell	6.182584230240001	NC
ENSDARG00000036235	128-cell	5.958893712727438	NC
ENSDARG00000036235	3.5 hpf	1.476793527189403	NC
ENSDARG00000036235	5.3 hpf	1.169356571763325	NC
ENSDARG00000036237	Egg	0.06602960638358599	NC
ENSDARG00000036237	1-cell	0.3487281433184594	NC
ENSDARG00000036237	16-cell	0.15644077549103472	NC
ENSDARG00000036237	128-cell	0.05398235716253901	NC
ENSDARG00000036237	3.5 hpf	0.26536991608012894	NC
ENSDARG00000036237	5.3 hpf	0.18531157121311503	NC
ENSDARG00000036239	Egg	0.4019519229719097	NC
ENSDARG00000036239	1-cell	0.02110803379169121	NC
ENSDARG00000036239	16-cell	0.2495398076345449	NC
ENSDARG00000036239	128-cell	0.4779853040079555	NC
ENSDARG00000036239	3.5 hpf	0.04589278630474526	NC
ENSDARG00000036239	5.3 hpf	0.296119664350303	NC
ENSDARG00000036245	Egg	0.011227267704233983	NC
ENSDARG00000036245	1-cell	0.051883637977566906	NC
ENSDARG00000036245	16-cell	0.6681350936029841	NC
ENSDARG00000036245	128-cell	0.10096710387964171	NC
ENSDARG00000036245	3.5 hpf	0.13536559969055084	NC
ENSDARG00000036245	5.3 hpf	0.5955246085374233	NC
ENSDARG00000036247	Egg	4.135916542840651	NC
ENSDARG00000036247	1-cell	2.6532447844365294	NC
ENSDARG00000036247	16-cell	2.585170821569457	NC
ENSDARG00000036247	128-cell	2.863068451365925	NC
ENSDARG00000036247	3.5 hpf	0.8457201943457323	NC
ENSDARG00000036247	5.3 hpf	0.8166022194587234	NC
ENSDARG00000036252	Egg	0.6210665091407124	NC
ENSDARG00000036252	1-cell	0.8189883243492609	NC
ENSDARG00000036252	16-cell	0.550815047279965	NC
ENSDARG00000036252	128-cell	0.8872829886172547	NC
ENSDARG00000036252	3.5 hpf	0.33091404998560003	NC
ENSDARG00000036252	5.3 hpf	0.9335711519917513	NC
ENSDARG00000036254	Egg	0.03034848107114736	NC
ENSDARG00000036254	1-cell	0.09349794010705137	NC
ENSDARG00000036254	16-cell	0.019738133000847386	NC
ENSDARG00000036254	128-cell	0.033081777185544135	NC
ENSDARG00000036254	3.5 hpf	0.0050820472285720494	NC
ENSDARG00000036254	5.3 hpf	0.014905235368920343	NC
ENSDARG00000036257	Egg	11.581068506028473	NC
ENSDARG00000036257	1-cell	11.289549687901422	NC
ENSDARG00000036257	16-cell	13.141516742567061	NC
ENSDARG00000036257	128-cell	13.059325521158803	NC
ENSDARG00000036257	3.5 hpf	5.267492353638813	NC
ENSDARG00000036257	5.3 hpf	2.8328930563132513	NC
ENSDARG00000036272	Egg	0.008240033673339272	NC
ENSDARG00000036272	1-cell	0.009519745482448725	NC
ENSDARG00000036272	16-cell	0.0	NC
ENSDARG00000036272	128-cell	0.0	NC
ENSDARG00000036272	3.5 hpf	0.049674467958097296	NC
ENSDARG00000036272	5.3 hpf	0.11736236784864325	NC
ENSDARG00000036279	Egg	8.519786376974581	NC
ENSDARG00000036279	1-cell	8.408190631976623	NC
ENSDARG00000036279	16-cell	11.152733872115357	NC
ENSDARG00000036279	128-cell	9.202327699019623	NC
ENSDARG00000036279	3.5 hpf	3.6267288828500295	NC
ENSDARG00000036279	5.3 hpf	8.710663619644555	NC
ENSDARG00000036281	Egg	3.3851913229432764	NC
ENSDARG00000036281	1-cell	3.832707226661023	NC
ENSDARG00000036281	16-cell	4.135753420932133	NC
ENSDARG00000036281	128-cell	3.9427022886876664	NC
ENSDARG00000036281	3.5 hpf	1.8706773846124736	NC
ENSDARG00000036281	5.3 hpf	1.711188523249497	NC
ENSDARG00000036282	Egg	9.07778597317261	NC
ENSDARG00000036282	1-cell	10.283110554312145	NC
ENSDARG00000036282	16-cell	4.613042624746145	NC
ENSDARG00000036282	128-cell	4.909782351698532	NC
ENSDARG00000036282	3.5 hpf	1.02894817501239	NC
ENSDARG00000036282	5.3 hpf	5.4084837428686585	NC
ENSDARG00000036291	Egg	4.639493792075943	NC
ENSDARG00000036291	1-cell	4.7807979616771705	NC
ENSDARG00000036291	16-cell	4.226859795593428	NC
ENSDARG00000036291	128-cell	4.025482453825851	NC
ENSDARG00000036291	3.5 hpf	0.9510917650187629	NC
ENSDARG00000036291	5.3 hpf	0.3307678547418783	NC
ENSDARG00000036292	Egg	0.03819190210500107	NC
ENSDARG00000036292	1-cell	0.022061632387897046	NC
ENSDARG00000036292	16-cell	0.018629519914108706	NC
ENSDARG00000036292	128-cell	0.015611852115033957	NC
ENSDARG00000036292	3.5 hpf	0.1534914777117927	NC
ENSDARG00000036292	5.3 hpf	3.2731702744169504	NC
ENSDARG00000036293	Egg	3.2524109826940992	NC
ENSDARG00000036293	1-cell	3.2181665370130297	NC
ENSDARG00000036293	16-cell	4.675953887934079	NC
ENSDARG00000036293	128-cell	5.877792417494845	NC
ENSDARG00000036293	3.5 hpf	1.2977475348774297	NC
ENSDARG00000036293	5.3 hpf	2.140025965671058	NC
ENSDARG00000036295	Egg	0.20590441077820573	NC
ENSDARG00000036295	1-cell	0.1585881532389205	NC
ENSDARG00000036295	16-cell	0.16516393854805034	NC
ENSDARG00000036295	128-cell	0.23941218269795783	NC
ENSDARG00000036295	3.5 hpf	0.17240005153684293	NC
ENSDARG00000036295	5.3 hpf	0.4786682461980429	NC
ENSDARG00000036298	Egg	13.421203215260645	NC
ENSDARG00000036298	1-cell	12.237869123426762	NC
ENSDARG00000036298	16-cell	10.604556931533283	NC
ENSDARG00000036298	128-cell	12.26468762992399	NC
ENSDARG00000036298	3.5 hpf	5.767258575113775	NC
ENSDARG00000036298	5.3 hpf	30.629324903610563	NC
ENSDARG00000036299	Egg	0.7819791955998969	NC
ENSDARG00000036299	1-cell	0.10841086155412606	NC
ENSDARG00000036299	16-cell	0.22377779320827382	NC
ENSDARG00000036299	128-cell	0.34948692144715016	NC
ENSDARG00000036299	3.5 hpf	0.47664859759925826	NC
ENSDARG00000036299	5.3 hpf	1.3160395393889264	NC
ENSDARG00000036304	Egg	0.5213194637332647	NC
ENSDARG00000036304	1-cell	0.410064724554614	NC
ENSDARG00000036304	16-cell	0.4003761290476852	NC
ENSDARG00000036304	128-cell	0.32645379273734837	NC
ENSDARG00000036304	3.5 hpf	0.440206210081148	NC
ENSDARG00000036304	5.3 hpf	0.14708613115117566	NC
ENSDARG00000036305	Egg	7.786125532705039	NC
ENSDARG00000036305	1-cell	7.2556780139943475	NC
ENSDARG00000036305	16-cell	9.405355567595565	NC
ENSDARG00000036305	128-cell	10.939502796288531	NC
ENSDARG00000036305	3.5 hpf	4.4988509814050115	NC
ENSDARG00000036305	5.3 hpf	5.089711042326678	NC
ENSDARG00000036308	Egg	0.9291841910906103	NC
ENSDARG00000036308	1-cell	1.0209827129465106	NC
ENSDARG00000036308	16-cell	1.0099461562735812	NC
ENSDARG00000036308	128-cell	1.527562010467788	NC
ENSDARG00000036308	3.5 hpf	0.4921627164941051	NC
ENSDARG00000036308	5.3 hpf	0.5754052933205681	NC
ENSDARG00000036316	Egg	42.61524206893397	NC
ENSDARG00000036316	1-cell	51.61844526645003	NC
ENSDARG00000036316	16-cell	43.110334475602464	NC
ENSDARG00000036316	128-cell	53.2611432095755	NC
ENSDARG00000036316	3.5 hpf	12.549859823212271	NC
ENSDARG00000036316	5.3 hpf	55.916129072827495	NC
ENSDARG00000036329	Egg	1.5810508326336716	NC
ENSDARG00000036329	1-cell	1.7772272385922305	NC
ENSDARG00000036329	16-cell	1.0421842083097699	NC
ENSDARG00000036329	128-cell	1.0829762659797735	NC
ENSDARG00000036329	3.5 hpf	1.8890774900348912	NC
ENSDARG00000036329	5.3 hpf	2.8332164606988752	NC
ENSDARG00000036335	Egg	0.5562952056610024	NC
ENSDARG00000036335	1-cell	0.6635906794570084	NC
ENSDARG00000036335	16-cell	0.27797204713946416	NC
ENSDARG00000036335	128-cell	0.17748210825512287	NC
ENSDARG00000036335	3.5 hpf	0.2885538799746366	NC
ENSDARG00000036335	5.3 hpf	1.0106795561557391	NC
ENSDARG00000036337	Egg	0.10403270894898851	NC
ENSDARG00000036337	1-cell	0.053417522322801704	NC
ENSDARG00000036337	16-cell	0.06766109449957884	NC
ENSDARG00000036337	128-cell	0.2740555059749974	NC
ENSDARG00000036337	3.5 hpf	0.040648865563641334	NC
ENSDARG00000036337	5.3 hpf	0.01703140715473086	NC
ENSDARG00000036338	Egg	2.567198931141137	NC
ENSDARG00000036338	1-cell	1.9226432520683379	NC
ENSDARG00000036338	16-cell	3.048747965895398	NC
ENSDARG00000036338	128-cell	2.4698676837164406	NC
ENSDARG00000036338	3.5 hpf	0.9286657802329517	NC
ENSDARG00000036338	5.3 hpf	0.585143133600203	NC
ENSDARG00000036344	Egg	0.02332525564802079	NC
ENSDARG00000036344	1-cell	0.0	NC
ENSDARG00000036344	16-cell	0.0	NC
ENSDARG00000036344	128-cell	0.028604265955733357	NC
ENSDARG00000036344	3.5 hpf	0.0	NC
ENSDARG00000036344	5.3 hpf	0.034367626965474796	NC
ENSDARG00000036345	Egg	1.8607680128873458	NC
ENSDARG00000036345	1-cell	1.8134420272131793	NC
ENSDARG00000036345	16-cell	1.536894598344813	NC
ENSDARG00000036345	128-cell	1.6845929140433664	NC
ENSDARG00000036345	3.5 hpf	0.43585417603525656	NC
ENSDARG00000036345	5.3 hpf	0.41209167888218673	NC
ENSDARG00000036359	Egg	0.6249583980818357	NC
ENSDARG00000036359	1-cell	0.8844708984602362	NC
ENSDARG00000036359	16-cell	0.4267853653050359	NC
ENSDARG00000036359	128-cell	1.315653355512407	NC
ENSDARG00000036359	3.5 hpf	0.2158473905322085	NC
ENSDARG00000036359	5.3 hpf	0.35681733780763064	NC
ENSDARG00000036371	Egg	0.43282981306267354	NC
ENSDARG00000036371	1-cell	0.03333667329462671	NC
ENSDARG00000036371	16-cell	0.07037627679730178	NC
ENSDARG00000036371	128-cell	0.1297483170704252	NC
ENSDARG00000036371	3.5 hpf	0.10872018010201645	NC
ENSDARG00000036371	5.3 hpf	0.02834378091064065	NC
ENSDARG00000036375	Egg	0.5694993289931106	NC
ENSDARG00000036375	1-cell	1.0657938902077273	NC
ENSDARG00000036375	16-cell	0.938977789180218	NC
ENSDARG00000036375	128-cell	0.9556906975418858	NC
ENSDARG00000036375	3.5 hpf	0.8767007640662546	NC
ENSDARG00000036375	5.3 hpf	0.49397608971223433	NC
ENSDARG00000036376	Egg	0.01429578054113157	NC
ENSDARG00000036376	1-cell	0.0	NC
ENSDARG00000036376	16-cell	0.0	NC
ENSDARG00000036376	128-cell	0.046749933755805516	NC
ENSDARG00000036376	3.5 hpf	0.06463583650671982	NC
ENSDARG00000036376	5.3 hpf	0.0	NC
ENSDARG00000036382	Egg	0.0	NC
ENSDARG00000036382	1-cell	0.0	NC
ENSDARG00000036382	16-cell	0.0	NC
ENSDARG00000036382	128-cell	0.0	NC
ENSDARG00000036382	3.5 hpf	0.010059980813536989	NC
ENSDARG00000036382	5.3 hpf	0.01967007586884409	NC
ENSDARG00000036383	Egg	0.05320650920631678	NC
ENSDARG00000036383	1-cell	0.07954902788975964	NC
ENSDARG00000036383	16-cell	0.05496025266635793	NC
ENSDARG00000036383	128-cell	0.12026156162977829	NC
ENSDARG00000036383	3.5 hpf	0.017295436295596614	NC
ENSDARG00000036383	5.3 hpf	0.018445862621853795	NC
ENSDARG00000036386	Egg	11.734880358936037	NC
ENSDARG00000036386	1-cell	8.086423272186915	NC
ENSDARG00000036386	16-cell	11.083525252166403	NC
ENSDARG00000036386	128-cell	15.16333790945025	NC
ENSDARG00000036386	3.5 hpf	2.389399081700235	NC
ENSDARG00000036386	5.3 hpf	4.702545674564738	NC
ENSDARG00000036394	Egg	2.920645188385157	NC
ENSDARG00000036394	1-cell	2.9660602182228266	NC
ENSDARG00000036394	16-cell	2.895263069302009	NC
ENSDARG00000036394	128-cell	3.2157829056167757	NC
ENSDARG00000036394	3.5 hpf	0.5797972978211552	NC
ENSDARG00000036394	5.3 hpf	1.9549952137446251	NC
ENSDARG00000036412	Egg	0.055955577502675984	NC
ENSDARG00000036412	1-cell	0.0	NC
ENSDARG00000036412	16-cell	0.08188323869224524	NC
ENSDARG00000036412	128-cell	0.0	NC
ENSDARG00000036412	3.5 hpf	0.02811035783675273	NC
ENSDARG00000036412	5.3 hpf	0.0	NC
ENSDARG00000036414	Egg	0.11350772442178665	NC
ENSDARG00000036414	1-cell	0.07713879433195252	NC
ENSDARG00000036414	16-cell	0.04993941463242716	NC
ENSDARG00000036414	128-cell	0.04185007233398244	NC
ENSDARG00000036414	3.5 hpf	0.1464702856145984	NC
ENSDARG00000036414	5.3 hpf	0.13117116197723552	NC
ENSDARG00000036415	Egg	0.49863386880131294	NC
ENSDARG00000036415	1-cell	0.4281629603243526	NC
ENSDARG00000036415	16-cell	0.46673328456936974	NC
ENSDARG00000036415	128-cell	0.3470593423435619	NC
ENSDARG00000036415	3.5 hpf	0.1760258254198036	NC
ENSDARG00000036415	5.3 hpf	0.14892391564207788	NC
ENSDARG00000036420	Egg	0.6753710397400966	NC
ENSDARG00000036420	1-cell	0.43849265915302005	NC
ENSDARG00000036420	16-cell	0.6915461294882901	NC
ENSDARG00000036420	128-cell	0.6890443037880566	NC
ENSDARG00000036420	3.5 hpf	0.47107421933710253	NC
ENSDARG00000036420	5.3 hpf	0.07401550496900701	NC
ENSDARG00000036422	Egg	0.0311297450477666	NC
ENSDARG00000036422	1-cell	0.06473578516368994	NC
ENSDARG00000036422	16-cell	0.03036938059246622	NC
ENSDARG00000036422	128-cell	0.015270032104553516	NC
ENSDARG00000036422	3.5 hpf	0.07819312316254368	NC
ENSDARG00000036422	5.3 hpf	0.06115576932152561	NC
ENSDARG00000036424	Egg	0.0022451311960950244	NC
ENSDARG00000036424	1-cell	0.0	NC
ENSDARG00000036424	16-cell	0.010951461965012224	NC
ENSDARG00000036424	128-cell	0.009177509964264146	NC
ENSDARG00000036424	3.5 hpf	0.03834808075260712	NC
ENSDARG00000036424	5.3 hpf	0.05072259156360126	NC
ENSDARG00000036426	Egg	1.0904529728065946	NC
ENSDARG00000036426	1-cell	1.200619430719537	NC
ENSDARG00000036426	16-cell	1.13521512060606	NC
ENSDARG00000036426	128-cell	0.8735477795054143	NC
ENSDARG00000036426	3.5 hpf	0.2610369658827513	NC
ENSDARG00000036426	5.3 hpf	0.2623888712003763	NC
ENSDARG00000036427	Egg	0.3176790482124581	NC
ENSDARG00000036427	1-cell	0.05646399039277399	NC
ENSDARG00000036427	16-cell	0.41719936588900475	NC
ENSDARG00000036427	128-cell	0.34962011006050653	NC
ENSDARG00000036427	3.5 hpf	0.12276320336519357	NC
ENSDARG00000036427	5.3 hpf	0.43206551025657847	NC
ENSDARG00000036428	Egg	1.4667439655745067	NC
ENSDARG00000036428	1-cell	0.45318971569336597	NC
ENSDARG00000036428	16-cell	0.9151218370022102	NC
ENSDARG00000036428	128-cell	1.352510760713896	NC
ENSDARG00000036428	3.5 hpf	0.7968228859647024	NC
ENSDARG00000036428	5.3 hpf	0.469078755834114	NC
ENSDARG00000036430	Egg	0.015702393485941706	NC
ENSDARG00000036430	1-cell	0.0	NC
ENSDARG00000036430	16-cell	0.0	NC
ENSDARG00000036430	128-cell	0.012837456709049006	NC
ENSDARG00000036430	3.5 hpf	0.0	NC
ENSDARG00000036430	5.3 hpf	0.03084805070997437	NC
ENSDARG00000036438	Egg	5.821185078907422	NC
ENSDARG00000036438	1-cell	5.727662350512657	NC
ENSDARG00000036438	16-cell	7.524673426597858	NC
ENSDARG00000036438	128-cell	8.978829398675495	NC
ENSDARG00000036438	3.5 hpf	1.9788331738468918	NC
ENSDARG00000036438	5.3 hpf	4.39332120713058	NC
ENSDARG00000036442	Egg	3.8793658167969896	NC
ENSDARG00000036442	1-cell	6.334783555153905	NC
ENSDARG00000036442	16-cell	7.060898377815367	NC
ENSDARG00000036442	128-cell	6.23663828663894	NC
ENSDARG00000036442	3.5 hpf	1.846624427090387	NC
ENSDARG00000036442	5.3 hpf	0.881674544615194	NC
ENSDARG00000036445	Egg	0.5404984406599065	NC
ENSDARG00000036445	1-cell	0.24507595978729105	NC
ENSDARG00000036445	16-cell	0.6236839275592915	NC
ENSDARG00000036445	128-cell	0.6794549550934343	NC
ENSDARG00000036445	3.5 hpf	0.23065431297451458	NC
ENSDARG00000036445	5.3 hpf	0.13558354506585726	NC
ENSDARG00000036446	Egg	0.040204585892025545	NC
ENSDARG00000036446	1-cell	0.07741421133542278	NC
ENSDARG00000036446	16-cell	0.0	NC
ENSDARG00000036446	128-cell	0.15338945702740303	NC
ENSDARG00000036446	3.5 hpf	0.006732515008888079	NC
ENSDARG00000036446	5.3 hpf	0.11847554694267791	NC
ENSDARG00000036456	Egg	1.9332424228746528	NC
ENSDARG00000036456	1-cell	2.5410885387717683	NC
ENSDARG00000036456	16-cell	1.535921869809833	NC
ENSDARG00000036456	128-cell	2.536400180927486	NC
ENSDARG00000036456	3.5 hpf	0.1977296302906449	NC
ENSDARG00000036456	5.3 hpf	0.943799650663272	NC
ENSDARG00000036457	Egg	0.32542585863398404	NC
ENSDARG00000036457	1-cell	0.5971222484621387	NC
ENSDARG00000036457	16-cell	0.8683932945519693	NC
ENSDARG00000036457	128-cell	0.4773271235097806	NC
ENSDARG00000036457	3.5 hpf	0.2933093916387489	NC
ENSDARG00000036457	5.3 hpf	0.028205010869462487	NC
ENSDARG00000036458	Egg	0.0	NC
ENSDARG00000036458	1-cell	0.0	NC
ENSDARG00000036458	16-cell	0.014353317788951112	NC
ENSDARG00000036458	128-cell	0.0	NC
ENSDARG00000036458	3.5 hpf	0.007391199450021062	NC
ENSDARG00000036458	5.3 hpf	0.0	NC
ENSDARG00000036460	Egg	0.0	NC
ENSDARG00000036460	1-cell	0.017499735521247145	NC
ENSDARG00000036460	16-cell	0.0	NC
ENSDARG00000036460	128-cell	0.0	NC
ENSDARG00000036460	3.5 hpf	0.011414302685771024	NC
ENSDARG00000036460	5.3 hpf	0.05579538469818609	NC
ENSDARG00000036462	Egg	1.716144818500809	NC
ENSDARG00000036462	1-cell	6.434323046000581	NC
ENSDARG00000036462	16-cell	1.1372106938873314	NC
ENSDARG00000036462	128-cell	1.6942253425706415	NC
ENSDARG00000036462	3.5 hpf	0.5856033551830352	NC
ENSDARG00000036462	5.3 hpf	0.22264245295024976	NC
ENSDARG00000036471	Egg	0.0	NC
ENSDARG00000036471	1-cell	0.0	NC
ENSDARG00000036471	16-cell	0.0	NC
ENSDARG00000036471	128-cell	0.009881071779144365	NC
ENSDARG00000036471	3.5 hpf	0.0	NC
ENSDARG00000036471	5.3 hpf	0.0	NC
ENSDARG00000036473	Egg	3.3702322123508925	NC
ENSDARG00000036473	1-cell	1.8236051452548938	NC
ENSDARG00000036473	16-cell	2.1558714641029204	NC
ENSDARG00000036473	128-cell	1.7229505727804497	NC
ENSDARG00000036473	3.5 hpf	0.3557654862389025	NC
ENSDARG00000036473	5.3 hpf	0.15923854654543235	NC
ENSDARG00000036479	Egg	0.4849483383565252	NC
ENSDARG00000036479	1-cell	1.6545262301138426	NC
ENSDARG00000036479	16-cell	0.3400428940136296	NC
ENSDARG00000036479	128-cell	1.1026778222063374	NC
ENSDARG00000036479	3.5 hpf	0.17891071498183247	NC
ENSDARG00000036479	5.3 hpf	0.0334934504074867	NC
ENSDARG00000036481	Egg	3.3629157116472244	NC
ENSDARG00000036481	1-cell	1.685142925711804	NC
ENSDARG00000036481	16-cell	2.56928106898336	NC
ENSDARG00000036481	128-cell	2.9646543159534886	NC
ENSDARG00000036481	3.5 hpf	0.8650671325215713	NC
ENSDARG00000036481	5.3 hpf	1.1840137183772674	NC
ENSDARG00000036482	Egg	3.5507722853242405	NC
ENSDARG00000036482	1-cell	3.155555478612984	NC
ENSDARG00000036482	16-cell	4.64833032169956	NC
ENSDARG00000036482	128-cell	3.415693494407432	NC
ENSDARG00000036482	3.5 hpf	1.2908399960573007	NC
ENSDARG00000036482	5.3 hpf	4.834264671319832	NC
ENSDARG00000036483	Egg	0.0	NC
ENSDARG00000036483	1-cell	0.0	NC
ENSDARG00000036483	16-cell	0.0	NC
ENSDARG00000036483	128-cell	0.0	NC
ENSDARG00000036483	3.5 hpf	0.010988594427094251	NC
ENSDARG00000036483	5.3 hpf	0.016114331384860736	NC
ENSDARG00000036489	Egg	29.909926253531022	NC
ENSDARG00000036489	1-cell	27.47764398875187	NC
ENSDARG00000036489	16-cell	24.73826552651288	NC
ENSDARG00000036489	128-cell	23.776779767889767	NC
ENSDARG00000036489	3.5 hpf	12.368165916751646	NC
ENSDARG00000036489	5.3 hpf	19.02605700903708	NC
ENSDARG00000036493	Egg	5.716669425045701	NC
ENSDARG00000036493	1-cell	4.852129704167962	NC
ENSDARG00000036493	16-cell	5.601905747962177	NC
ENSDARG00000036493	128-cell	7.226703441576677	NC
ENSDARG00000036493	3.5 hpf	2.2411538348657993	NC
ENSDARG00000036493	5.3 hpf	1.4179166976092006	NC
ENSDARG00000036494	Egg	4.220943464725094	NC
ENSDARG00000036494	1-cell	5.319789488901353	NC
ENSDARG00000036494	16-cell	4.96863839600662	NC
ENSDARG00000036494	128-cell	5.380621929615205	NC
ENSDARG00000036494	3.5 hpf	1.372757307518596	NC
ENSDARG00000036494	5.3 hpf	2.781209794233176	NC
ENSDARG00000036499	Egg	0.03762530211386833	NC
ENSDARG00000036499	1-cell	0.014489556476092763	NC
ENSDARG00000036499	16-cell	0.012235426471255036	NC
ENSDARG00000036499	128-cell	0.020506987782217816	NC
ENSDARG00000036499	3.5 hpf	0.03150298723084358	NC
ENSDARG00000036499	5.3 hpf	0.22174974062887745	NC
ENSDARG00000036500	Egg	24.253468338571675	NC
ENSDARG00000036500	1-cell	18.244704181991	NC
ENSDARG00000036500	16-cell	22.40929238824835	NC
ENSDARG00000036500	128-cell	22.799323115271033	NC
ENSDARG00000036500	3.5 hpf	8.12279673993175	NC
ENSDARG00000036500	5.3 hpf	4.578732098237624	NC
ENSDARG00000036501	Egg	0.012850931727196334	NC
ENSDARG00000036501	1-cell	0.05938694141557166	NC
ENSDARG00000036501	16-cell	0.018805558927265854	NC
ENSDARG00000036501	128-cell	0.03151875155845393	NC
ENSDARG00000036501	3.5 hpf	1.0264900225507065	NC
ENSDARG00000036501	5.3 hpf	2.373145357165686	NC
ENSDARG00000036505	Egg	0.0	NC
ENSDARG00000036505	1-cell	0.007764708605796165	NC
ENSDARG00000036505	16-cell	0.0	NC
ENSDARG00000036505	128-cell	0.005494674208084576	NC
ENSDARG00000036505	3.5 hpf	0.006752767525029985	NC
ENSDARG00000036505	5.3 hpf	0.02310621073806847	NC
ENSDARG00000036510	Egg	20.87978117613451	NC
ENSDARG00000036510	1-cell	15.670265355751795	NC
ENSDARG00000036510	16-cell	22.18251131504071	NC
ENSDARG00000036510	128-cell	22.347747185842334	NC
ENSDARG00000036510	3.5 hpf	11.519472669026076	NC
ENSDARG00000036510	5.3 hpf	17.334217744677435	NC
ENSDARG00000036541	Egg	2.2702621807738943	NC
ENSDARG00000036541	1-cell	1.9900304079444033	NC
ENSDARG00000036541	16-cell	3.1499513413481357	NC
ENSDARG00000036541	128-cell	3.3939159281818334	NC
ENSDARG00000036541	3.5 hpf	1.5822310007915825	NC
ENSDARG00000036541	5.3 hpf	0.5805119810103748	NC
ENSDARG00000036542	Egg	0.06889684542730369	NC
ENSDARG00000036542	1-cell	0.11939522197590975	NC
ENSDARG00000036542	16-cell	0.1792373193498388	NC
ENSDARG00000036542	128-cell	0.42244846527134833	NC
ENSDARG00000036542	3.5 hpf	0.028843043375082186	NC
ENSDARG00000036542	5.3 hpf	0.10715281050579202	NC
ENSDARG00000036545	Egg	0.0	NC
ENSDARG00000036545	1-cell	0.01843722135274253	NC
ENSDARG00000036545	16-cell	0.0	NC
ENSDARG00000036545	128-cell	0.0	NC
ENSDARG00000036545	3.5 hpf	0.07215469912076683	NC
ENSDARG00000036545	5.3 hpf	0.07837923088554712	NC
ENSDARG00000036546	Egg	0.6103252258340659	NC
ENSDARG00000036546	1-cell	1.2717185850135577	NC
ENSDARG00000036546	16-cell	0.818699243444904	NC
ENSDARG00000036546	128-cell	1.666203475243063	NC
ENSDARG00000036546	3.5 hpf	0.29565827932411776	NC
ENSDARG00000036546	5.3 hpf	0.7279710029564961	NC
ENSDARG00000036548	Egg	0.3959388332151377	NC
ENSDARG00000036548	1-cell	0.41931064595477735	NC
ENSDARG00000036548	16-cell	0.2832630293775617	NC
ENSDARG00000036548	128-cell	0.356068799251496	NC
ENSDARG00000036548	3.5 hpf	0.21216796665984508	NC
ENSDARG00000036548	5.3 hpf	1.5556789117536438	NC
ENSDARG00000036549	Egg	9.061561494076058	NC
ENSDARG00000036549	1-cell	9.228106241016453	NC
ENSDARG00000036549	16-cell	7.857979472783707	NC
ENSDARG00000036549	128-cell	11.45536399854903	NC
ENSDARG00000036549	3.5 hpf	4.459518254433469	NC
ENSDARG00000036549	5.3 hpf	9.988810651997579	NC
ENSDARG00000036558	Egg	0.4961832501207448	NC
ENSDARG00000036558	1-cell	0.7578461374100943	NC
ENSDARG00000036558	16-cell	0.3391180362784054	NC
ENSDARG00000036558	128-cell	0.7471358386093163	NC
ENSDARG00000036558	3.5 hpf	0.25771690944849385	NC
ENSDARG00000036558	5.3 hpf	0.8343405204930763	NC
ENSDARG00000036560	Egg	0.0	NC
ENSDARG00000036560	1-cell	0.0	NC
ENSDARG00000036560	16-cell	0.0	NC
ENSDARG00000036560	128-cell	0.0	NC
ENSDARG00000036560	3.5 hpf	0.025529959432566654	NC
ENSDARG00000036560	5.3 hpf	0.037438657807231275	NC
ENSDARG00000036567	Egg	0.077760516653812	NC
ENSDARG00000036567	1-cell	0.06737778841151403	NC
ENSDARG00000036567	16-cell	0.21810084936113472	NC
ENSDARG00000036567	128-cell	0.1748255757667382	NC
ENSDARG00000036567	3.5 hpf	0.0683628528372986	NC
ENSDARG00000036567	5.3 hpf	0.13366849568051042	NC
ENSDARG00000036569	Egg	8.002719489322208	NC
ENSDARG00000036569	1-cell	7.288628562765889	NC
ENSDARG00000036569	16-cell	8.650363127669586	NC
ENSDARG00000036569	128-cell	6.217594799970864	NC
ENSDARG00000036569	3.5 hpf	3.0000441548843177	NC
ENSDARG00000036569	5.3 hpf	1.4247435585137413	NC
ENSDARG00000036571	Egg	1.6338330105175245	NC
ENSDARG00000036571	1-cell	2.2081055901300317	NC
ENSDARG00000036571	16-cell	2.666567300504756	NC
ENSDARG00000036571	128-cell	3.3477421764532225	NC
ENSDARG00000036571	3.5 hpf	1.0014638193050218	NC
ENSDARG00000036571	5.3 hpf	0.9715007822968768	NC
ENSDARG00000036575	Egg	0.6820199188358159	NC
ENSDARG00000036575	1-cell	0.5388321456933685	NC
ENSDARG00000036575	16-cell	0.5213138787054318	NC
ENSDARG00000036575	128-cell	0.7127876157924719	NC
ENSDARG00000036575	3.5 hpf	0.144821210383756	NC
ENSDARG00000036575	5.3 hpf	0.055251896011630997	NC
ENSDARG00000036577	Egg	0.49124906633917	NC
ENSDARG00000036577	1-cell	0.17542210607463768	NC
ENSDARG00000036577	16-cell	0.4705363493554378	NC
ENSDARG00000036577	128-cell	0.021906522356732402	NC
ENSDARG00000036577	3.5 hpf	0.11666360388331361	NC
ENSDARG00000036577	5.3 hpf	0.1798559392907643	NC
ENSDARG00000036584	Egg	0.0	NC
ENSDARG00000036584	1-cell	0.0	NC
ENSDARG00000036584	16-cell	0.01415359629838129	NC
ENSDARG00000036584	128-cell	0.0	NC
ENSDARG00000036584	3.5 hpf	0.10932530169813157	NC
ENSDARG00000036584	5.3 hpf	0.22088692340472363	NC
ENSDARG00000036587	Egg	2.238223100107039	NC
ENSDARG00000036587	1-cell	2.2348946670158027	NC
ENSDARG00000036587	16-cell	2.2498394631155003	NC
ENSDARG00000036587	128-cell	2.166416780707154	NC
ENSDARG00000036587	3.5 hpf	1.048114770770352	NC
ENSDARG00000036587	5.3 hpf	2.1219879789300005	NC
ENSDARG00000036588	Egg	0.666516920915969	NC
ENSDARG00000036588	1-cell	0.31112314981812617	NC
ENSDARG00000036588	16-cell	0.27585803960633287	NC
ENSDARG00000036588	128-cell	0.6219673171287333	NC
ENSDARG00000036588	3.5 hpf	0.26381141248344653	NC
ENSDARG00000036588	5.3 hpf	0.40009510109376567	NC
ENSDARG00000036592	Egg	33.063150779737086	NC
ENSDARG00000036592	1-cell	19.007396512447112	NC
ENSDARG00000036592	16-cell	20.150057079417667	NC
ENSDARG00000036592	128-cell	29.461523842665258	NC
ENSDARG00000036592	3.5 hpf	6.532433878433824	NC
ENSDARG00000036592	5.3 hpf	2.2293874518801626	NC
ENSDARG00000036593	Egg	0.5244982409511504	NC
ENSDARG00000036593	1-cell	0.6300555025535147	NC
ENSDARG00000036593	16-cell	0.2732873895022052	NC
ENSDARG00000036593	128-cell	0.5043300542336226	NC
ENSDARG00000036593	3.5 hpf	0.2545090801473525	NC
ENSDARG00000036593	5.3 hpf	2.8789730984914974	NC
ENSDARG00000036613	Egg	1.5971058715527757	NC
ENSDARG00000036613	1-cell	1.7232940420453566	NC
ENSDARG00000036613	16-cell	1.7491826978313572	NC
ENSDARG00000036613	128-cell	2.0447916593904876	NC
ENSDARG00000036613	3.5 hpf	0.2800609494882258	NC
ENSDARG00000036613	5.3 hpf	0.6067972055840622	NC
ENSDARG00000036616	Egg	0.04287754328169414	NC
ENSDARG00000036616	1-cell	0.0	NC
ENSDARG00000036616	16-cell	0.052287788929592294	NC
ENSDARG00000036616	128-cell	0.008763609926122557	NC
ENSDARG00000036616	3.5 hpf	0.021540356450643974	NC
ENSDARG00000036616	5.3 hpf	0.00526467760574614	NC
ENSDARG00000036619	Egg	0.017671846228246257	NC
ENSDARG00000036619	1-cell	0.010208179054060835	NC
ENSDARG00000036619	16-cell	0.00862009989246047	NC
ENSDARG00000036619	128-cell	0.007223789198990288	NC
ENSDARG00000036619	3.5 hpf	0.008877790977821908	NC
ENSDARG00000036619	5.3 hpf	0.03471712825664912	NC
ENSDARG00000036625	Egg	15.93748074841695	NC
ENSDARG00000036625	1-cell	16.519750332057303	NC
ENSDARG00000036625	16-cell	15.493705974566359	NC
ENSDARG00000036625	128-cell	18.022322081595203	NC
ENSDARG00000036625	3.5 hpf	3.413986226917764	NC
ENSDARG00000036625	5.3 hpf	18.517093296710506	NC
ENSDARG00000036626	Egg	0.059715860679640846	NC
ENSDARG00000036626	1-cell	0.08278798133190231	NC
ENSDARG00000036626	16-cell	0.11068879701544314	NC
ENSDARG00000036626	128-cell	0.3319798655939179	NC
ENSDARG00000036626	3.5 hpf	0.05999881645950659	NC
ENSDARG00000036626	5.3 hpf	0.16424025166089443	NC
ENSDARG00000036628	Egg	0.0	NC
ENSDARG00000036628	1-cell	0.0	NC
ENSDARG00000036628	16-cell	0.0	NC
ENSDARG00000036628	128-cell	0.023876950293581344	NC
ENSDARG00000036628	3.5 hpf	0.3007755794867114	NC
ENSDARG00000036628	5.3 hpf	0.3227380095287234	NC
ENSDARG00000036629	Egg	13.511119829299995	NC
ENSDARG00000036629	1-cell	19.850378003171667	NC
ENSDARG00000036629	16-cell	12.940351140338585	NC
ENSDARG00000036629	128-cell	23.5042438150342	NC
ENSDARG00000036629	3.5 hpf	9.03459693089172	NC
ENSDARG00000036629	5.3 hpf	35.421228594516954	NC
ENSDARG00000036630	Egg	0.6140252344202423	NC
ENSDARG00000036630	1-cell	0.15300480845463008	NC
ENSDARG00000036630	16-cell	1.3507477545114155	NC
ENSDARG00000036630	128-cell	0.9744608016467039	NC
ENSDARG00000036630	3.5 hpf	0.9556439664579195	NC
ENSDARG00000036630	5.3 hpf	0.8810573744347644	NC
ENSDARG00000036636	Egg	0.30729275525125216	NC
ENSDARG00000036636	1-cell	0.14948067777197666	NC
ENSDARG00000036636	16-cell	0.157782593688263	NC
ENSDARG00000036636	128-cell	0.21155916247715098	NC
ENSDARG00000036636	3.5 hpf	0.04062484496056044	NC
ENSDARG00000036636	5.3 hpf	0.06354634644702062	NC
ENSDARG00000036637	Egg	0.0	NC
ENSDARG00000036637	1-cell	0.009440165582908923	NC
ENSDARG00000036637	16-cell	0.007971565731272221	NC
ENSDARG00000036637	128-cell	0.006680306626025502	NC
ENSDARG00000036637	3.5 hpf	0.14367271449218055	NC
ENSDARG00000036637	5.3 hpf	0.3210518130317081	NC
ENSDARG00000036645	Egg	6.632036823190693	NC
ENSDARG00000036645	1-cell	8.154898451271315	NC
ENSDARG00000036645	16-cell	5.2971128415417335	NC
ENSDARG00000036645	128-cell	7.173854140361186	NC
ENSDARG00000036645	3.5 hpf	0.9157389106571661	NC
ENSDARG00000036645	5.3 hpf	0.9428831965921614	NC
ENSDARG00000036650	Egg	4.278667654893401	NC
ENSDARG00000036650	1-cell	4.054028507638184	NC
ENSDARG00000036650	16-cell	4.183096629712099	NC
ENSDARG00000036650	128-cell	2.9212546479572326	NC
ENSDARG00000036650	3.5 hpf	2.1816898285216824	NC
ENSDARG00000036650	5.3 hpf	1.6604275028020823	NC
ENSDARG00000036658	Egg	19.43724287604073	NC
ENSDARG00000036658	1-cell	16.112830011377955	NC
ENSDARG00000036658	16-cell	15.336557207257949	NC
ENSDARG00000036658	128-cell	15.517821011400864	NC
ENSDARG00000036658	3.5 hpf	7.254178785957942	NC
ENSDARG00000036658	5.3 hpf	4.709909415858378	NC
ENSDARG00000036670	Egg	0.014987622340199269	NC
ENSDARG00000036670	1-cell	0.008657631492902575	NC
ENSDARG00000036670	16-cell	0.007310769913586501	NC
ENSDARG00000036670	128-cell	0.0	NC
ENSDARG00000036670	3.5 hpf	1.8973885422844676	NC
ENSDARG00000036670	5.3 hpf	2.8670949900644165	NC
ENSDARG00000036671	Egg	0.02326453538415461	NC
ENSDARG00000036671	1-cell	0.060474634559757934	NC
ENSDARG00000036671	16-cell	0.14185177398340487	NC
ENSDARG00000036671	128-cell	0.18068875475049714	NC
ENSDARG00000036671	3.5 hpf	0.014609232085110429	NC
ENSDARG00000036671	5.3 hpf	0.039991188090357246	NC
ENSDARG00000036675	Egg	65.8326327724248	NC
ENSDARG00000036675	1-cell	60.391436424034914	NC
ENSDARG00000036675	16-cell	61.65038117300264	NC
ENSDARG00000036675	128-cell	81.96020482994787	NC
ENSDARG00000036675	3.5 hpf	31.388676391463086	NC
ENSDARG00000036675	5.3 hpf	110.73363684868106	NC
ENSDARG00000036678	Egg	14.079730398465335	NC
ENSDARG00000036678	1-cell	12.867664232292013	NC
ENSDARG00000036678	16-cell	13.081736897167042	NC
ENSDARG00000036678	128-cell	12.875598443943083	NC
ENSDARG00000036678	3.5 hpf	4.296175095894788	NC
ENSDARG00000036678	5.3 hpf	1.7338061887228111	NC
ENSDARG00000036684	Egg	1.589916206821367	NC
ENSDARG00000036684	1-cell	1.312026332778151	NC
ENSDARG00000036684	16-cell	1.1712247758448882	NC
ENSDARG00000036684	128-cell	1.8303762964163566	NC
ENSDARG00000036684	3.5 hpf	0.1793055916371292	NC
ENSDARG00000036684	5.3 hpf	0.6374410478658604	NC
ENSDARG00000036685	Egg	3.8763594552659786	NC
ENSDARG00000036685	1-cell	3.190440912344142	NC
ENSDARG00000036685	16-cell	2.703131768406792	NC
ENSDARG00000036685	128-cell	3.2409623182657143	NC
ENSDARG00000036685	3.5 hpf	1.1270540764435402	NC
ENSDARG00000036685	5.3 hpf	1.667546535362075	NC
ENSDARG00000036687	Egg	7.848520067519907	NC
ENSDARG00000036687	1-cell	10.481309722873197	NC
ENSDARG00000036687	16-cell	10.812588415071474	NC
ENSDARG00000036687	128-cell	10.453887166188322	NC
ENSDARG00000036687	3.5 hpf	4.23871304374517	NC
ENSDARG00000036687	5.3 hpf	8.962299358804103	NC
ENSDARG00000036695	Egg	0.7594761971653674	NC
ENSDARG00000036695	1-cell	0.5118318553589585	NC
ENSDARG00000036695	16-cell	0.5213920132795783	NC
ENSDARG00000036695	128-cell	0.8508740191400611	NC
ENSDARG00000036695	3.5 hpf	0.522847599943846	NC
ENSDARG00000036695	5.3 hpf	0.38682124019773606	NC
ENSDARG00000036698	Egg	16.01120193215158	NC
ENSDARG00000036698	1-cell	16.07406297450375	NC
ENSDARG00000036698	16-cell	18.715858037997805	NC
ENSDARG00000036698	128-cell	15.009777644336777	NC
ENSDARG00000036698	3.5 hpf	6.555315077706218	NC
ENSDARG00000036698	5.3 hpf	5.544055965034417	NC
ENSDARG00000036700	Egg	10.578086208753751	NC
ENSDARG00000036700	1-cell	8.284056844566528	NC
ENSDARG00000036700	16-cell	3.7250577874530375	NC
ENSDARG00000036700	128-cell	3.3938992008144715	NC
ENSDARG00000036700	3.5 hpf	2.626383252122353	NC
ENSDARG00000036700	5.3 hpf	8.22086320595436	NC
ENSDARG00000036704	Egg	3.955796571124344	NC
ENSDARG00000036704	1-cell	1.9283326494864117	NC
ENSDARG00000036704	16-cell	1.5632095770831196	NC
ENSDARG00000036704	128-cell	2.4971798926840383	NC
ENSDARG00000036704	3.5 hpf	0.33540426959967506	NC
ENSDARG00000036704	5.3 hpf	0.6804019893522307	NC
ENSDARG00000036721	Egg	2.0132724041411714	NC
ENSDARG00000036721	1-cell	1.5173527584002915	NC
ENSDARG00000036721	16-cell	1.028411254573433	NC
ENSDARG00000036721	128-cell	1.5399841438245268	NC
ENSDARG00000036721	3.5 hpf	0.25610710271103365	NC
ENSDARG00000036721	5.3 hpf	0.9336222198300529	NC
ENSDARG00000036722	Egg	0.06712267773389674	NC
ENSDARG00000036722	1-cell	0.08400937054146633	NC
ENSDARG00000036722	16-cell	0.26738957928222334	NC
ENSDARG00000036722	128-cell	0.07774099320372595	NC
ENSDARG00000036722	3.5 hpf	0.1433115507095822	NC
ENSDARG00000036722	5.3 hpf	0.005494395298128482	NC
ENSDARG00000036728	Egg	0.0	NC
ENSDARG00000036728	1-cell	0.0	NC
ENSDARG00000036728	16-cell	0.0	NC
ENSDARG00000036728	128-cell	0.0	NC
ENSDARG00000036728	3.5 hpf	0.00756921485103313	NC
ENSDARG00000036728	5.3 hpf	0.0	NC
ENSDARG00000036743	Egg	0.03688581111320269	NC
ENSDARG00000036743	1-cell	0.0	NC
ENSDARG00000036743	16-cell	0.0	NC
ENSDARG00000036743	128-cell	0.0	NC
ENSDARG00000036743	3.5 hpf	0.27795442271364584	NC
ENSDARG00000036743	5.3 hpf	2.228262379939587	NC
ENSDARG00000036748	Egg	0.21045697442553993	NC
ENSDARG00000036748	1-cell	0.19755273341794768	NC
ENSDARG00000036748	16-cell	0.4876265086348958	NC
ENSDARG00000036748	128-cell	0.31185626541982464	NC
ENSDARG00000036748	3.5 hpf	0.06607943663054994	NC
ENSDARG00000036748	5.3 hpf	0.025840755683039923	NC
ENSDARG00000036754	Egg	0.3339412934946178	NC
ENSDARG00000036754	1-cell	0.19290188888634527	NC
ENSDARG00000036754	16-cell	0.5293999070965713	NC
ENSDARG00000036754	128-cell	0.2388863385466806	NC
ENSDARG00000036754	3.5 hpf	0.23067249600292597	NC
ENSDARG00000036754	5.3 hpf	1.5444334569867415	NC
ENSDARG00000036755	Egg	7.546870537200825	NC
ENSDARG00000036755	1-cell	6.038819488441139	NC
ENSDARG00000036755	16-cell	6.106503616914285	NC
ENSDARG00000036755	128-cell	5.277421960488443	NC
ENSDARG00000036755	3.5 hpf	1.487316260497277	NC
ENSDARG00000036755	5.3 hpf	1.4482317221211902	NC
ENSDARG00000036764	Egg	2.578220676005881	NC
ENSDARG00000036764	1-cell	4.04643962254903	NC
ENSDARG00000036764	16-cell	2.5864321496926874	NC
ENSDARG00000036764	128-cell	3.8676481937642166	NC
ENSDARG00000036764	3.5 hpf	0.4765426992216534	NC
ENSDARG00000036764	5.3 hpf	1.4394717535418753	NC
ENSDARG00000036767	Egg	0.0	NC
ENSDARG00000036767	1-cell	0.0030944471528836573	NC
ENSDARG00000036767	16-cell	0.005226092416391516	NC
ENSDARG00000036767	128-cell	0.00875910730071095	NC
ENSDARG00000036767	3.5 hpf	0.0013455805814989532	NC
ENSDARG00000036767	5.3 hpf	0.032887329280628604	NC
ENSDARG00000036772	Egg	17.187016325961235	NC
ENSDARG00000036772	1-cell	15.274024682617826	NC
ENSDARG00000036772	16-cell	14.28290931893259	NC
ENSDARG00000036772	128-cell	15.77690133544895	NC
ENSDARG00000036772	3.5 hpf	6.887003915972435	NC
ENSDARG00000036772	5.3 hpf	6.2091258726593805	NC
ENSDARG00000036773	Egg	0.3020520498025353	NC
ENSDARG00000036773	1-cell	0.019386777817261457	NC
ENSDARG00000036773	16-cell	0.22919106795619146	NC
ENSDARG00000036773	128-cell	0.38413196641841063	NC
ENSDARG00000036773	3.5 hpf	0.042150456091053584	NC
ENSDARG00000036773	5.3 hpf	0.7829513299833085	NC
ENSDARG00000036774	Egg	1.0516919534393587	NC
ENSDARG00000036774	1-cell	0.654243760841453	NC
ENSDARG00000036774	16-cell	0.7976896798692726	NC
ENSDARG00000036774	128-cell	1.5967870408970735	NC
ENSDARG00000036774	3.5 hpf	2.165603687961501	NC
ENSDARG00000036774	5.3 hpf	5.327007576010659	NC
ENSDARG00000036775	Egg	0.7642704891441187	NC
ENSDARG00000036775	1-cell	0.9045006327519457	NC
ENSDARG00000036775	16-cell	0.45463578097899376	NC
ENSDARG00000036775	128-cell	0.7924643121276116	NC
ENSDARG00000036775	3.5 hpf	0.2996651257352997	NC
ENSDARG00000036775	5.3 hpf	0.11901685357352447	NC
ENSDARG00000036776	Egg	0.39793024154787654	NC
ENSDARG00000036776	1-cell	0.2459023486927909	NC
ENSDARG00000036776	16-cell	0.20764749504264243	NC
ENSDARG00000036776	128-cell	0.5901280099482835	NC
ENSDARG00000036776	3.5 hpf	0.08368237294479468	NC
ENSDARG00000036776	5.3 hpf	0.009090135652998365	NC
ENSDARG00000036778	Egg	11.981314902879609	NC
ENSDARG00000036778	1-cell	9.220588266120322	NC
ENSDARG00000036778	16-cell	10.820038999916255	NC
ENSDARG00000036778	128-cell	9.573755771953898	NC
ENSDARG00000036778	3.5 hpf	2.9852121531179745	NC
ENSDARG00000036778	5.3 hpf	2.969163059115614	NC
ENSDARG00000036781	Egg	5.049714666127093	NC
ENSDARG00000036781	1-cell	3.8823092116750533	NC
ENSDARG00000036781	16-cell	2.339140695556869	NC
ENSDARG00000036781	128-cell	3.059161460784947	NC
ENSDARG00000036781	3.5 hpf	1.7155480405226586	NC
ENSDARG00000036781	5.3 hpf	1.3649456305434304	NC
ENSDARG00000036784	Egg	1.642513378885628	NC
ENSDARG00000036784	1-cell	1.8357242538655292	NC
ENSDARG00000036784	16-cell	1.532724611015574	NC
ENSDARG00000036784	128-cell	2.729454323029447	NC
ENSDARG00000036784	3.5 hpf	0.40360505215954046	NC
ENSDARG00000036784	5.3 hpf	1.052214332436112	NC
ENSDARG00000036785	Egg	2.717377704709642	NC
ENSDARG00000036785	1-cell	3.5685241928233165	NC
ENSDARG00000036785	16-cell	2.9942994488948	NC
ENSDARG00000036785	128-cell	4.794790080829803	NC
ENSDARG00000036785	3.5 hpf	0.8937161204986093	NC
ENSDARG00000036785	5.3 hpf	1.2001819729349401	NC
ENSDARG00000036787	Egg	0.0	NC
ENSDARG00000036787	1-cell	0.0	NC
ENSDARG00000036787	16-cell	0.0	NC
ENSDARG00000036787	128-cell	0.0	NC
ENSDARG00000036787	3.5 hpf	0.07635178541584453	NC
ENSDARG00000036787	5.3 hpf	0.004815777195475623	NC
ENSDARG00000036791	Egg	2.763928641326444	NC
ENSDARG00000036791	1-cell	1.444299134353501	NC
ENSDARG00000036791	16-cell	3.4763048848534304	NC
ENSDARG00000036791	128-cell	4.727869864004737	NC
ENSDARG00000036791	3.5 hpf	1.283840090875151	NC
ENSDARG00000036791	5.3 hpf	0.7392964322679175	NC
ENSDARG00000036793	Egg	1.094895293759601	NC
ENSDARG00000036793	1-cell	1.0014085593923958	NC
ENSDARG00000036793	16-cell	1.157164404020509	NC
ENSDARG00000036793	128-cell	1.46136623342183	NC
ENSDARG00000036793	3.5 hpf	0.5208727801228049	NC
ENSDARG00000036793	5.3 hpf	0.8758686792672913	NC
ENSDARG00000036809	Egg	0.003057592162658443	NC
ENSDARG00000036809	1-cell	0.2684661283191131	NC
ENSDARG00000036809	16-cell	0.07158980321245761	NC
ENSDARG00000036809	128-cell	0.012498638203531582	NC
ENSDARG00000036809	3.5 hpf	0.0537614028422353	NC
ENSDARG00000036809	5.3 hpf	0.08409486199411192	NC
ENSDARG00000036811	Egg	13.581743923577157	NC
ENSDARG00000036811	1-cell	14.238171144657395	NC
ENSDARG00000036811	16-cell	12.235059766221903	NC
ENSDARG00000036811	128-cell	10.645742499152332	NC
ENSDARG00000036811	3.5 hpf	3.055439728200373	NC
ENSDARG00000036811	5.3 hpf	3.9135758368919453	NC
ENSDARG00000036816	Egg	6.859013109614523	NC
ENSDARG00000036816	1-cell	5.704262963316275	NC
ENSDARG00000036816	16-cell	4.177970068539146	NC
ENSDARG00000036816	128-cell	5.2130683707093555	NC
ENSDARG00000036816	3.5 hpf	2.631934859144029	NC
ENSDARG00000036816	5.3 hpf	1.4261997130722197	NC
ENSDARG00000036818	Egg	0.13650509648876005	NC
ENSDARG00000036818	1-cell	0.12391100136070103	NC
ENSDARG00000036818	16-cell	0.3139027647871671	NC
ENSDARG00000036818	128-cell	0.04782832998333968	NC
ENSDARG00000036818	3.5 hpf	0.009796564857072802	NC
ENSDARG00000036818	5.3 hpf	0.12929641204685638	NC
ENSDARG00000036820	Egg	0.029892171085622973	NC
ENSDARG00000036820	1-cell	0.006906910139788868	NC
ENSDARG00000036820	16-cell	0.034994442223979426	NC
ENSDARG00000036820	128-cell	0.1515173216164362	NC
ENSDARG00000036820	3.5 hpf	0.1802028673250548	NC
ENSDARG00000036820	5.3 hpf	5.728574994975091	NC
ENSDARG00000036826	Egg	8.839157693120264	NC
ENSDARG00000036826	1-cell	10.292578820168517	NC
ENSDARG00000036826	16-cell	10.721172276070098	NC
ENSDARG00000036826	128-cell	9.555331661082253	NC
ENSDARG00000036826	3.5 hpf	2.1723241128812347	NC
ENSDARG00000036826	5.3 hpf	2.1214645159688086	NC
ENSDARG00000036830	Egg	0.024824736368250694	NC
ENSDARG00000036830	1-cell	0.0	NC
ENSDARG00000036830	16-cell	0.048436751776682635	NC
ENSDARG00000036830	128-cell	0.08118163099817656	NC
ENSDARG00000036830	3.5 hpf	0.049884730256332624	NC
ENSDARG00000036830	5.3 hpf	4.21854438232878	NC
ENSDARG00000036831	Egg	11.281463527349482	NC
ENSDARG00000036831	1-cell	9.273239480379392	NC
ENSDARG00000036831	16-cell	10.0842626268399	NC
ENSDARG00000036831	128-cell	7.8531952764208315	NC
ENSDARG00000036831	3.5 hpf	2.9099425982860705	NC
ENSDARG00000036831	5.3 hpf	3.437558243467977	NC
ENSDARG00000036832	Egg	0.0	NC
ENSDARG00000036832	1-cell	0.0	NC
ENSDARG00000036832	16-cell	0.017950090364300036	NC
ENSDARG00000036832	128-cell	0.0	NC
ENSDARG00000036832	3.5 hpf	0.05546008246145216	NC
ENSDARG00000036832	5.3 hpf	11.051840398301605	NC
ENSDARG00000036833	Egg	0.0	NC
ENSDARG00000036833	1-cell	0.0	NC
ENSDARG00000036833	16-cell	0.0	NC
ENSDARG00000036833	128-cell	0.0	NC
ENSDARG00000036833	3.5 hpf	0.0	NC
ENSDARG00000036833	5.3 hpf	0.0	NC
ENSDARG00000036834	Egg	0.0	NC
ENSDARG00000036834	1-cell	0.012805440769445555	NC
ENSDARG00000036834	16-cell	0.0	NC
ENSDARG00000036834	128-cell	0.06343213903294802	NC
ENSDARG00000036834	3.5 hpf	0.23943609898016494	NC
ENSDARG00000036834	5.3 hpf	27.50194450355126	NC
ENSDARG00000036840	Egg	0.03036812410096687	NC
ENSDARG00000036840	1-cell	0.0	NC
ENSDARG00000036840	16-cell	0.07900363396585129	NC
ENSDARG00000036840	128-cell	0.04137898667382787	NC
ENSDARG00000036840	3.5 hpf	0.015256009738587163	NC
ENSDARG00000036840	5.3 hpf	0.06463115867196571	NC
ENSDARG00000036844	Egg	3.0989928491409393	NC
ENSDARG00000036844	1-cell	1.515651631150816	NC
ENSDARG00000036844	16-cell	4.293083038912182	NC
ENSDARG00000036844	128-cell	4.687113156953838	NC
ENSDARG00000036844	3.5 hpf	1.4582387379918371	NC
ENSDARG00000036844	5.3 hpf	3.201330831902551	NC
ENSDARG00000036846	Egg	0.05897279001507518	NC
ENSDARG00000036846	1-cell	0.01635156282867663	NC
ENSDARG00000036846	16-cell	0.06673751545701295	NC
ENSDARG00000036846	128-cell	0.0887120537830753	NC
ENSDARG00000036846	3.5 hpf	0.04503169088750389	NC
ENSDARG00000036846	5.3 hpf	0.08920809596717022	NC
ENSDARG00000036848	Egg	0.24341764843576555	NC
ENSDARG00000036848	1-cell	0.04394084855468793	NC
ENSDARG00000036848	16-cell	0.1929460102388282	NC
ENSDARG00000036848	128-cell	0.12437847161685611	NC
ENSDARG00000036848	3.5 hpf	0.07260703078408336	NC
ENSDARG00000036848	5.3 hpf	0.17185485059924432	NC
ENSDARG00000036852	Egg	3.7803282750248424	NC
ENSDARG00000036852	1-cell	2.81769620673492	NC
ENSDARG00000036852	16-cell	4.550505364283079	NC
ENSDARG00000036852	128-cell	5.745024632261312	NC
ENSDARG00000036852	3.5 hpf	1.6157839164167387	NC
ENSDARG00000036852	5.3 hpf	2.2160085083118424	NC
ENSDARG00000036855	Egg	0.48697260375805845	NC
ENSDARG00000036855	1-cell	0.6808293426421125	NC
ENSDARG00000036855	16-cell	0.6781910269634569	NC
ENSDARG00000036855	128-cell	0.804901583966014	NC
ENSDARG00000036855	3.5 hpf	0.4112788906963885	NC
ENSDARG00000036855	5.3 hpf	1.3137009898695806	NC
ENSDARG00000036863	Egg	2.6419950736280655	NC
ENSDARG00000036863	1-cell	2.1463225836214583	NC
ENSDARG00000036863	16-cell	3.053336890277182	NC
ENSDARG00000036863	128-cell	3.0472187271890547	NC
ENSDARG00000036863	3.5 hpf	0.7187354117927585	NC
ENSDARG00000036863	5.3 hpf	1.8145476203847881	NC
ENSDARG00000036864	Egg	1.1842381565020421	NC
ENSDARG00000036864	1-cell	1.4652502050142424	NC
ENSDARG00000036864	16-cell	1.0658688245142498	NC
ENSDARG00000036864	128-cell	1.1930368414766226	NC
ENSDARG00000036864	3.5 hpf	0.4375575631423802	NC
ENSDARG00000036864	5.3 hpf	3.0319399210753115	NC
ENSDARG00000036865	Egg	1.2550283386171184	NC
ENSDARG00000036865	1-cell	0.07807366572828009	NC
ENSDARG00000036865	16-cell	1.3279742778773822	NC
ENSDARG00000036865	128-cell	1.7916334952236468	NC
ENSDARG00000036865	3.5 hpf	1.0136300050696476	NC
ENSDARG00000036865	5.3 hpf	10.445435600496486	NC
ENSDARG00000036868	Egg	7.613535975508171	NC
ENSDARG00000036868	1-cell	7.46982331618166	NC
ENSDARG00000036868	16-cell	4.146841403541562	NC
ENSDARG00000036868	128-cell	4.765464147613719	NC
ENSDARG00000036868	3.5 hpf	1.1983490677116144	NC
ENSDARG00000036868	5.3 hpf	1.774948018689104	NC
ENSDARG00000036869	Egg	0.14712684771399753	NC
ENSDARG00000036869	1-cell	0.01699762645878427	NC
ENSDARG00000036869	16-cell	0.3731862625127289	NC
ENSDARG00000036869	128-cell	0.012028322560877526	NC
ENSDARG00000036869	3.5 hpf	0.02956479780008425	NC
ENSDARG00000036869	5.3 hpf	0.04335558585202418	NC
ENSDARG00000036870	Egg	7.899676323313375	NC
ENSDARG00000036870	1-cell	7.451623098372898	NC
ENSDARG00000036870	16-cell	7.1756216323878945	NC
ENSDARG00000036870	128-cell	8.369264058353448	NC
ENSDARG00000036870	3.5 hpf	3.1718704621272567	NC
ENSDARG00000036870	5.3 hpf	2.839386243044871	NC
ENSDARG00000036875	Egg	11.843018252201338	NC
ENSDARG00000036875	1-cell	14.402409143664089	NC
ENSDARG00000036875	16-cell	9.480704430637092	NC
ENSDARG00000036875	128-cell	11.048864099303458	NC
ENSDARG00000036875	3.5 hpf	5.095562528085715	NC
ENSDARG00000036875	5.3 hpf	23.113069646897802	NC
ENSDARG00000036876	Egg	61.37904924888239	NC
ENSDARG00000036876	1-cell	74.8365821679739	NC
ENSDARG00000036876	16-cell	48.75850398776652	NC
ENSDARG00000036876	128-cell	81.05519461596666	NC
ENSDARG00000036876	3.5 hpf	13.724793895794136	NC
ENSDARG00000036876	5.3 hpf	65.06236033961419	NC
ENSDARG00000036878	Egg	2.2832041811825348	NC
ENSDARG00000036878	1-cell	1.6686373280252613	NC
ENSDARG00000036878	16-cell	0.576428974618497	NC
ENSDARG00000036878	128-cell	1.0973151428764725	NC
ENSDARG00000036878	3.5 hpf	1.1983154477736804	NC
ENSDARG00000036878	5.3 hpf	1.3291567521160084	NC
ENSDARG00000036888	Egg	6.208380971387297	NC
ENSDARG00000036888	1-cell	5.642116056441033	NC
ENSDARG00000036888	16-cell	10.18457718773433	NC
ENSDARG00000036888	128-cell	12.13952752028043	NC
ENSDARG00000036888	3.5 hpf	1.2515328343071062	NC
ENSDARG00000036888	5.3 hpf	2.767549833923301	NC
ENSDARG00000036893	Egg	0.9552974466316367	NC
ENSDARG00000036893	1-cell	0.9964465459890586	NC
ENSDARG00000036893	16-cell	0.6869903694399646	NC
ENSDARG00000036893	128-cell	1.0755503520465224	NC
ENSDARG00000036893	3.5 hpf	0.5539555647836727	NC
ENSDARG00000036893	5.3 hpf	1.1474828831634862	NC
ENSDARG00000036894	Egg	0.1338350701515716	NC
ENSDARG00000036894	1-cell	0.22088602598640195	NC
ENSDARG00000036894	16-cell	0.20517523827164466	NC
ENSDARG00000036894	128-cell	0.20320218761462905	NC
ENSDARG00000036894	3.5 hpf	0.08644450505910942	NC
ENSDARG00000036894	5.3 hpf	0.05634106083215368	NC
ENSDARG00000036897	Egg	1.295959085225895	NC
ENSDARG00000036897	1-cell	1.2646480229564183	NC
ENSDARG00000036897	16-cell	1.0310832276838475	NC
ENSDARG00000036897	128-cell	1.0286489848924223	NC
ENSDARG00000036897	3.5 hpf	0.316043645027047	NC
ENSDARG00000036897	5.3 hpf	0.8960328808396012	NC
ENSDARG00000036903	Egg	3.383917497421944	NC
ENSDARG00000036903	1-cell	3.926451711979167	NC
ENSDARG00000036903	16-cell	3.1003166424134405	NC
ENSDARG00000036903	128-cell	5.112037088372949	NC
ENSDARG00000036903	3.5 hpf	1.1160711169531803	NC
ENSDARG00000036903	5.3 hpf	1.8353864677356906	NC
ENSDARG00000036911	Egg	4.155203152035303	NC
ENSDARG00000036911	1-cell	3.331447730216422	NC
ENSDARG00000036911	16-cell	3.0378401970567954	NC
ENSDARG00000036911	128-cell	2.8731904709709966	NC
ENSDARG00000036911	3.5 hpf	1.1971377168109019	NC
ENSDARG00000036911	5.3 hpf	1.126111843491324	NC
ENSDARG00000036912	Egg	0.7178825402228561	NC
ENSDARG00000036912	1-cell	0.08886136192961153	NC
ENSDARG00000036912	16-cell	0.1000496839977379	NC
ENSDARG00000036912	128-cell	0.2934516333622612	NC
ENSDARG00000036912	3.5 hpf	0.0966005534676933	NC
ENSDARG00000036912	5.3 hpf	0.1322167681659475	NC
ENSDARG00000036913	Egg	0.0	NC
ENSDARG00000036913	1-cell	0.019099869900304097	NC
ENSDARG00000036913	16-cell	0.048385550136326734	NC
ENSDARG00000036913	128-cell	0.18922356908137353	NC
ENSDARG00000036913	3.5 hpf	0.24085465691944957	NC
ENSDARG00000036913	5.3 hpf	0.9256371748978144	NC
ENSDARG00000036915	Egg	8.926537453251724	NC
ENSDARG00000036915	1-cell	6.344229330442541	NC
ENSDARG00000036915	16-cell	8.035893122486526	NC
ENSDARG00000036915	128-cell	7.31764817698181	NC
ENSDARG00000036915	3.5 hpf	3.712708665423457	NC
ENSDARG00000036915	5.3 hpf	2.673259150852767	NC
ENSDARG00000036924	Egg	1.0650612699926911	NC
ENSDARG00000036924	1-cell	1.2304697547959351	NC
ENSDARG00000036924	16-cell	1.2577930703299847	NC
ENSDARG00000036924	128-cell	1.603991902786553	NC
ENSDARG00000036924	3.5 hpf	0.7885005750194511	NC
ENSDARG00000036924	5.3 hpf	0.8396972083043023	NC
ENSDARG00000036929	Egg	1.798470152760336	NC
ENSDARG00000036929	1-cell	1.9135786467960034	NC
ENSDARG00000036929	16-cell	1.8505344819819276	NC
ENSDARG00000036929	128-cell	1.9932204367238426	NC
ENSDARG00000036929	3.5 hpf	0.8430798391189525	NC
ENSDARG00000036929	5.3 hpf	1.2269459050821785	NC
ENSDARG00000036930	Egg	0.0	NC
ENSDARG00000036930	1-cell	0.0	NC
ENSDARG00000036930	16-cell	0.0	NC
ENSDARG00000036930	128-cell	0.0	NC
ENSDARG00000036930	3.5 hpf	0.05388320627773605	NC
ENSDARG00000036930	5.3 hpf	0.026339184318160708	NC
ENSDARG00000036940	Egg	0.02756683415745818	NC
ENSDARG00000036940	1-cell	0.042464105583284784	NC
ENSDARG00000036940	16-cell	0.01792899742615162	NC
ENSDARG00000036940	128-cell	0.01502480244678356	NC
ENSDARG00000036940	3.5 hpf	0.004616242664731133	NC
ENSDARG00000036940	5.3 hpf	0.009026045389874992	NC
ENSDARG00000036942	Egg	0.0847673924769536	NC
ENSDARG00000036942	1-cell	0.048966062129234905	NC
ENSDARG00000036942	16-cell	0.08269689327726304	NC
ENSDARG00000036942	128-cell	0.08662674039439573	NC
ENSDARG00000036942	3.5 hpf	0.03193839437143248	NC
ENSDARG00000036942	5.3 hpf	0.12489698580135962	NC
ENSDARG00000036943	Egg	0.6353728041287156	NC
ENSDARG00000036943	1-cell	1.0548554088424344	NC
ENSDARG00000036943	16-cell	0.6060788862095889	NC
ENSDARG00000036943	128-cell	0.43479689367741425	NC
ENSDARG00000036943	3.5 hpf	0.06383834348933329	NC
ENSDARG00000036943	5.3 hpf	0.8044072495096897	NC
ENSDARG00000036944	Egg	0.11499694052939662	NC
ENSDARG00000036944	1-cell	0.6642822399149882	NC
ENSDARG00000036944	16-cell	0.2617721511460422	NC
ENSDARG00000036944	128-cell	0.1566924863016276	NC
ENSDARG00000036944	3.5 hpf	0.2503406499996104	NC
ENSDARG00000036944	5.3 hpf	0.4894859811185639	NC
ENSDARG00000036952	Egg	0.048570136372664406	NC
ENSDARG00000036952	1-cell	0.009352213729652007	NC
ENSDARG00000036952	16-cell	0.023691889455986073	NC
ENSDARG00000036952	128-cell	0.019854203233249705	NC
ENSDARG00000036952	3.5 hpf	0.004066689966548856	NC
ENSDARG00000036952	5.3 hpf	0.0	NC
ENSDARG00000036956	Egg	23.17398200098965	NC
ENSDARG00000036956	1-cell	25.623217231131488	NC
ENSDARG00000036956	16-cell	19.726621860583368	NC
ENSDARG00000036956	128-cell	17.730163932306702	NC
ENSDARG00000036956	3.5 hpf	6.868673604118365	NC
ENSDARG00000036956	5.3 hpf	10.55495240311535	NC
ENSDARG00000036965	Egg	0.3959388332151377	NC
ENSDARG00000036965	1-cell	0.33267621497238525	NC
ENSDARG00000036965	16-cell	0.6847474057267505	NC
ENSDARG00000036965	128-cell	0.8681016180098456	NC
ENSDARG00000036965	3.5 hpf	0.0723299886340381	NC
ENSDARG00000036965	5.3 hpf	1.1932764379928518	NC
ENSDARG00000036966	Egg	12.138709672979276	NC
ENSDARG00000036966	1-cell	8.963102726915933	NC
ENSDARG00000036966	16-cell	10.17743874929745	NC
ENSDARG00000036966	128-cell	7.227242641520739	NC
ENSDARG00000036966	3.5 hpf	1.4494067294950188	NC
ENSDARG00000036966	5.3 hpf	0.2289660996735274	NC
ENSDARG00000036967	Egg	1.8419954385242014	NC
ENSDARG00000036967	1-cell	1.6060868378389046	NC
ENSDARG00000036967	16-cell	0.2034343574620671	NC
ENSDARG00000036967	128-cell	0.08524071254808539	NC
ENSDARG00000036967	3.5 hpf	0.13967724471773135	NC
ENSDARG00000036967	5.3 hpf	0.30724658507134467	NC
ENSDARG00000036968	Egg	1.1817395163729258	NC
ENSDARG00000036968	1-cell	0.14932625558419568	NC
ENSDARG00000036968	16-cell	0.01801366801612164	NC
ENSDARG00000036968	128-cell	0.1962448517931128	NC
ENSDARG00000036968	3.5 hpf	0.6029456033048468	NC
ENSDARG00000036968	5.3 hpf	0.7889744067652594	NC
ENSDARG00000036974	Egg	0.39445439996177484	NC
ENSDARG00000036974	1-cell	0.788263478693941	NC
ENSDARG00000036974	16-cell	0.7592386551498412	NC
ENSDARG00000036974	128-cell	0.8454344700576977	NC
ENSDARG00000036974	3.5 hpf	0.24636323838250163	NC
ENSDARG00000036974	5.3 hpf	0.23561854683385328	NC
ENSDARG00000036985	Egg	1.3237619301077481	NC
ENSDARG00000036985	1-cell	1.6565216167206893	NC
ENSDARG00000036985	16-cell	1.8531581290196417	NC
ENSDARG00000036985	128-cell	2.4021543519912534	NC
ENSDARG00000036985	3.5 hpf	0.9528604674842529	NC
ENSDARG00000036985	5.3 hpf	0.8664009911098646	NC
ENSDARG00000036987	Egg	0.0	NC
ENSDARG00000036987	1-cell	0.0	NC
ENSDARG00000036987	16-cell	0.003306800348863249	NC
ENSDARG00000036987	128-cell	0.0221692360333122	NC
ENSDARG00000036987	3.5 hpf	3.449928045328231	NC
ENSDARG00000036987	5.3 hpf	4.955965993483924	NC
ENSDARG00000036990	Egg	5.043447535803969	NC
ENSDARG00000036990	1-cell	3.428145590784826	NC
ENSDARG00000036990	16-cell	5.445722468067231	NC
ENSDARG00000036990	128-cell	3.514778285091687	NC
ENSDARG00000036990	3.5 hpf	2.0810553797761555	NC
ENSDARG00000036990	5.3 hpf	2.79446252233017	NC
ENSDARG00000036993	Egg	0.2523078740004149	NC
ENSDARG00000036993	1-cell	0.093115610416943	NC
ENSDARG00000036993	16-cell	0.37605499642887147	NC
ENSDARG00000036993	128-cell	0.1375158257553697	NC
ENSDARG00000036993	3.5 hpf	0.1126681785758084	NC
ENSDARG00000036993	5.3 hpf	0.06195875567201662	NC
ENSDARG00000036994	Egg	7.529254231151577	NC
ENSDARG00000036994	1-cell	9.669848915960918	NC
ENSDARG00000036994	16-cell	8.539418483190326	NC
ENSDARG00000036994	128-cell	8.126505876125771	NC
ENSDARG00000036994	3.5 hpf	2.223518194073767	NC
ENSDARG00000036994	5.3 hpf	2.8903038437541517	NC
ENSDARG00000036995	Egg	1.967725426836342	NC
ENSDARG00000036995	1-cell	2.657128959659953	NC
ENSDARG00000036995	16-cell	1.2714647341379193	NC
ENSDARG00000036995	128-cell	2.8831417479499475	NC
ENSDARG00000036995	3.5 hpf	0.5135192820504829	NC
ENSDARG00000036995	5.3 hpf	2.698448357448493	NC
ENSDARG00000036998	Egg	0.07274225075347879	NC
ENSDARG00000036998	1-cell	0.8684074181338265	NC
ENSDARG00000036998	16-cell	0.0473103156888528	NC
ENSDARG00000036998	128-cell	0.09911710761405279	NC
ENSDARG00000036998	3.5 hpf	0.036543465187778554	NC
ENSDARG00000036998	5.3 hpf	0.10717904130395745	NC
ENSDARG00000036999	Egg	0.008415164870593456	NC
ENSDARG00000036999	1-cell	0.0	NC
ENSDARG00000036999	16-cell	0.01641923789040089	NC
ENSDARG00000036999	128-cell	0.01031969885570041	NC
ENSDARG00000036999	3.5 hpf	0.0021137597566242635	NC
ENSDARG00000036999	5.3 hpf	0.020664957295624474	NC
ENSDARG00000037000	Egg	0.29801036417678994	NC
ENSDARG00000037000	1-cell	0.11017363979077853	NC
ENSDARG00000037000	16-cell	0.13955100740538137	NC
ENSDARG00000037000	128-cell	0.4093113483635198	NC
ENSDARG00000037000	3.5 hpf	0.17965346833930768	NC
ENSDARG00000037000	5.3 hpf	0.2341818483775493	NC
ENSDARG00000037002	Egg	5.557304896906508	NC
ENSDARG00000037002	1-cell	5.821422632643777	NC
ENSDARG00000037002	16-cell	4.600787191512727	NC
ENSDARG00000037002	128-cell	6.818761274201306	NC
ENSDARG00000037002	3.5 hpf	2.136129714851173	NC
ENSDARG00000037002	5.3 hpf	1.0542337027746052	NC
ENSDARG00000037008	Egg	3.3732435888623002	NC
ENSDARG00000037008	1-cell	2.479987029015956	NC
ENSDARG00000037008	16-cell	3.219994280262594	NC
ENSDARG00000037008	128-cell	3.5824850552330005	NC
ENSDARG00000037008	3.5 hpf	0.45811325425029925	NC
ENSDARG00000037008	5.3 hpf	0.5112849519376093	NC
ENSDARG00000037009	Egg	40.10113528338099	NC
ENSDARG00000037009	1-cell	31.91336583354764	NC
ENSDARG00000037009	16-cell	34.42594045499781	NC
ENSDARG00000037009	128-cell	33.38466354714951	NC
ENSDARG00000037009	3.5 hpf	15.671143938603771	NC
ENSDARG00000037009	5.3 hpf	35.00198574064123	NC
ENSDARG00000037012	Egg	0.1781273794077214	NC
ENSDARG00000037012	1-cell	0.13170643772710836	NC
ENSDARG00000037012	16-cell	0.2015807414487453	NC
ENSDARG00000037012	128-cell	0.2912552820549615	NC
ENSDARG00000037012	3.5 hpf	0.3794193948198056	NC
ENSDARG00000037012	5.3 hpf	17.99037236733238	NC
ENSDARG00000037017	Egg	5.557134090796402	NC
ENSDARG00000037017	1-cell	5.687976180708205	NC
ENSDARG00000037017	16-cell	6.480794300913516	NC
ENSDARG00000037017	128-cell	8.122826981509547	NC
ENSDARG00000037017	3.5 hpf	2.222902778008744	NC
ENSDARG00000037017	5.3 hpf	6.3867355989935435	NC
ENSDARG00000037018	Egg	9.097071948811866	NC
ENSDARG00000037018	1-cell	7.927503260952805	NC
ENSDARG00000037018	16-cell	8.23798384913316	NC
ENSDARG00000037018	128-cell	7.1530262185882	NC
ENSDARG00000037018	3.5 hpf	4.488097946621522	NC
ENSDARG00000037018	5.3 hpf	4.004382103527393	NC
ENSDARG00000037020	Egg	5.805096953204623	NC
ENSDARG00000037020	1-cell	5.899123176362376	NC
ENSDARG00000037020	16-cell	5.552995831972706	NC
ENSDARG00000037020	128-cell	4.893007382299316	NC
ENSDARG00000037020	3.5 hpf	2.339238114994211	NC
ENSDARG00000037020	5.3 hpf	1.4918068663914286	NC
ENSDARG00000037030	Egg	0.28246705425447804	NC
ENSDARG00000037030	1-cell	0.2325608406461773	NC
ENSDARG00000037030	16-cell	0.3357490433513459	NC
ENSDARG00000037030	128-cell	0.3052527073810407	NC
ENSDARG00000037030	3.5 hpf	0.05708731067843753	NC
ENSDARG00000037030	5.3 hpf	0.03986487765613254	NC
ENSDARG00000037033	Egg	0.006712267773389673	NC
ENSDARG00000037033	1-cell	0.0	NC
ENSDARG00000037033	16-cell	0.02619326490927902	NC
ENSDARG00000037033	128-cell	0.0	NC
ENSDARG00000037033	3.5 hpf	0.0033720364872842873	NC
ENSDARG00000037033	5.3 hpf	0.04285628332540215	NC
ENSDARG00000037038	Egg	9.459531121375528	NC
ENSDARG00000037038	1-cell	7.170030526066539	NC
ENSDARG00000037038	16-cell	5.8633962677036875	NC
ENSDARG00000037038	128-cell	6.013849769996501	NC
ENSDARG00000037038	3.5 hpf	2.1332285964879083	NC
ENSDARG00000037038	5.3 hpf	6.038409284714606	NC
ENSDARG00000037040	Egg	2.2858966309858224	NC
ENSDARG00000037040	1-cell	2.574047591633582	NC
ENSDARG00000037040	16-cell	1.3690887609033655	NC
ENSDARG00000037040	128-cell	1.8806577190303766	NC
ENSDARG00000037040	3.5 hpf	0.5523776329031467	NC
ENSDARG00000037040	5.3 hpf	0.38370295082915384	NC
ENSDARG00000037042	Egg	0.4804787684177554	NC
ENSDARG00000037042	1-cell	0.41632435312644417	NC
ENSDARG00000037042	16-cell	0.6093655868679428	NC
ENSDARG00000037042	128-cell	0.5892215153093461	NC
ENSDARG00000037042	3.5 hpf	0.18103329528507806	NC
ENSDARG00000037042	5.3 hpf	0.2831765761026218	NC
ENSDARG00000037046	Egg	2.113655638974851	NC
ENSDARG00000037046	1-cell	2.068844847427402	NC
ENSDARG00000037046	16-cell	1.9188318090040113	NC
ENSDARG00000037046	128-cell	2.7120226704646604	NC
ENSDARG00000037046	3.5 hpf	0.5309177298046102	NC
ENSDARG00000037046	5.3 hpf	0.6199719924011179	NC
ENSDARG00000037056	Egg	0.07758829722465313	NC
ENSDARG00000037056	1-cell	0.012805440769445555	NC
ENSDARG00000037056	16-cell	0.1405729968288557	NC
ENSDARG00000037056	128-cell	0.03624693659025601	NC
ENSDARG00000037056	3.5 hpf	0.2227312548652697	NC
ENSDARG00000037056	5.3 hpf	0.35384528755558825	NC
ENSDARG00000037057	Egg	6.204459063003604	NC
ENSDARG00000037057	1-cell	7.77298344055168	NC
ENSDARG00000037057	16-cell	10.42874169807122	NC
ENSDARG00000037057	128-cell	9.393709604556852	NC
ENSDARG00000037057	3.5 hpf	2.595786445382034	NC
ENSDARG00000037057	5.3 hpf	0.6793196764053736	NC
ENSDARG00000037059	Egg	0.40234614213438674	NC
ENSDARG00000037059	1-cell	0.24741067989530843	NC
ENSDARG00000037059	16-cell	0.3735257393235049	NC
ENSDARG00000037059	128-cell	0.5782928008967619	NC
ENSDARG00000037059	3.5 hpf	0.04890152499194432	NC
ENSDARG00000037059	5.3 hpf	0.27728685582164925	NC
ENSDARG00000037060	Egg	101.02356409725441	NC
ENSDARG00000037060	1-cell	109.80979572999335	NC
ENSDARG00000037060	16-cell	111.9588179643355	NC
ENSDARG00000037060	128-cell	89.21593969983947	NC
ENSDARG00000037060	3.5 hpf	30.193707580783474	NC
ENSDARG00000037060	5.3 hpf	72.17071105556097	NC
ENSDARG00000037061	Egg	4.58962529363981	NC
ENSDARG00000037061	1-cell	3.960030232598711	NC
ENSDARG00000037061	16-cell	4.375501224759912	NC
ENSDARG00000037061	128-cell	5.614107850956739	NC
ENSDARG00000037061	3.5 hpf	1.5235041225944972	NC
ENSDARG00000037061	5.3 hpf	2.4196239240388215	NC
ENSDARG00000037062	Egg	0.040377583249564385	NC
ENSDARG00000037062	1-cell	0.0	NC
ENSDARG00000037062	16-cell	0.013130444758739269	NC
ENSDARG00000037062	128-cell	0.0	NC
ENSDARG00000037062	3.5 hpf	0.0	NC
ENSDARG00000037062	5.3 hpf	0.013220593161417585	NC
ENSDARG00000037064	Egg	2.5165866601007716	NC
ENSDARG00000037064	1-cell	2.6372643430160014	NC
ENSDARG00000037064	16-cell	2.188965273866492	NC
ENSDARG00000037064	128-cell	2.107499995181392	NC
ENSDARG00000037064	3.5 hpf	0.8558898450352264	NC
ENSDARG00000037064	5.3 hpf	1.044572761634511	NC
ENSDARG00000037066	Egg	0.2301819381978437	NC
ENSDARG00000037066	1-cell	0.2068345682417232	NC
ENSDARG00000037066	16-cell	0.26198619215270286	NC
ENSDARG00000037066	128-cell	0.47046182313947377	NC
ENSDARG00000037066	3.5 hpf	0.038545437524312616	NC
ENSDARG00000037066	5.3 hpf	0.17585658998359874	NC
ENSDARG00000037067	Egg	0.09254191663904106	NC
ENSDARG00000037067	1-cell	0.1960091185232391	NC
ENSDARG00000037067	16-cell	0.1203753594450101	NC
ENSDARG00000037067	128-cell	0.03782871858642843	NC
ENSDARG00000037067	3.5 hpf	0.030993471461035066	NC
ENSDARG00000037067	5.3 hpf	0.030300452176661215	NC
ENSDARG00000037068	Egg	5.158890526527098	NC
ENSDARG00000037068	1-cell	5.09744357712543	NC
ENSDARG00000037068	16-cell	5.072614512237741	NC
ENSDARG00000037068	128-cell	4.395224240760654	NC
ENSDARG00000037068	3.5 hpf	1.7255050250774433	NC
ENSDARG00000037068	5.3 hpf	0.5600849207029721	NC
ENSDARG00000037069	Egg	0.0952471614616196	NC
ENSDARG00000037069	1-cell	0.33011833603570667	NC
ENSDARG00000037069	16-cell	0.2880541297803325	NC
ENSDARG00000037069	128-cell	0.5995921010538284	NC
ENSDARG00000037069	3.5 hpf	0.21532157472092417	NC
ENSDARG00000037069	5.3 hpf	1.1507713143658769	NC
ENSDARG00000037070	Egg	0.6792436009553936	NC
ENSDARG00000037070	1-cell	0.39236649132872264	NC
ENSDARG00000037070	16-cell	0.5632547356441596	NC
ENSDARG00000037070	128-cell	1.5826451515442566	NC
ENSDARG00000037070	3.5 hpf	0.41800804099158206	NC
ENSDARG00000037070	5.3 hpf	0.5254216845682604	NC
ENSDARG00000037071	Egg	2.259848134073097	NC
ENSDARG00000037071	1-cell	3.2738754062599233	NC
ENSDARG00000037071	16-cell	2.2396443023346833	NC
ENSDARG00000037071	128-cell	2.404726523718923	NC
ENSDARG00000037071	3.5 hpf	1.6398460926579985	NC
ENSDARG00000037071	5.3 hpf	6.307011321992054	NC
ENSDARG00000037073	Egg	1.7569684263581118	NC
ENSDARG00000037073	1-cell	1.0964061439121673	NC
ENSDARG00000037073	16-cell	0.8257483144216744	NC
ENSDARG00000037073	128-cell	1.9973377294477574	NC
ENSDARG00000037073	3.5 hpf	0.19972299752074135	NC
ENSDARG00000037073	5.3 hpf	0.5574276912425996	NC
ENSDARG00000037079	Egg	1.3367165736750373	NC
ENSDARG00000037079	1-cell	3.5862409092770413	NC
ENSDARG00000037079	16-cell	2.0285477239807257	NC
ENSDARG00000037079	128-cell	2.039948676364437	NC
ENSDARG00000037079	3.5 hpf	0.999826431205983	NC
ENSDARG00000037079	5.3 hpf	1.8017546655418364	NC
ENSDARG00000037091	Egg	9.66518879486534	NC
ENSDARG00000037091	1-cell	8.19997966240759	NC
ENSDARG00000037091	16-cell	8.128543288490249	NC
ENSDARG00000037091	128-cell	8.739359558008125	NC
ENSDARG00000037091	3.5 hpf	2.57967444861477	NC
ENSDARG00000037091	5.3 hpf	2.5947422732939134	NC
ENSDARG00000037097	Egg	0.020891776532190678	NC
ENSDARG00000037097	1-cell	0.05309998562184463	NC
ENSDARG00000037097	16-cell	0.004076296235547697	NC
ENSDARG00000037097	128-cell	0.013664020178693894	NC
ENSDARG00000037097	3.5 hpf	0.012594461686410456	NC
ENSDARG00000037097	5.3 hpf	0.006156423692319223	NC
ENSDARG00000037099	Egg	1.5639583911997936	NC
ENSDARG00000037099	1-cell	1.358369983673417	NC
ENSDARG00000037099	16-cell	1.2271607123755954	NC
ENSDARG00000037099	128-cell	1.3121780332581163	NC
ENSDARG00000037099	3.5 hpf	0.9450715722548171	NC
ENSDARG00000037099	5.3 hpf	0.6342918761019406	NC
ENSDARG00000037100	Egg	1.9324032840195144	NC
ENSDARG00000037100	1-cell	1.9794954127812694	NC
ENSDARG00000037100	16-cell	2.337651801149782	NC
ENSDARG00000037100	128-cell	3.4440337318645704	NC
ENSDARG00000037100	3.5 hpf	1.3785074038503449	NC
ENSDARG00000037100	5.3 hpf	3.3976815523746318	NC
ENSDARG00000037101	Egg	3.276232723249391	NC
ENSDARG00000037101	1-cell	2.9858381897721675	NC
ENSDARG00000037101	16-cell	2.5051364613163245	NC
ENSDARG00000037101	128-cell	2.4974985842114195	NC
ENSDARG00000037101	3.5 hpf	0.4670735890242609	NC
ENSDARG00000037101	5.3 hpf	0.04620658126515268	NC
ENSDARG00000037108	Egg	17.095624035239805	NC
ENSDARG00000037108	1-cell	15.21868428899652	NC
ENSDARG00000037108	16-cell	16.44409154512656	NC
ENSDARG00000037108	128-cell	14.7747456305964	NC
ENSDARG00000037108	3.5 hpf	4.423240238665287	NC
ENSDARG00000037108	5.3 hpf	4.820709015495084	NC
ENSDARG00000037109	Egg	27.075792971134444	NC
ENSDARG00000037109	1-cell	24.989622324340925	NC
ENSDARG00000037109	16-cell	22.247246379598693	NC
ENSDARG00000037109	128-cell	24.631057228785746	NC
ENSDARG00000037109	3.5 hpf	6.9132626600153175	NC
ENSDARG00000037109	5.3 hpf	15.652465253997804	NC
ENSDARG00000037116	Egg	0.005142908224925333	NC
ENSDARG00000037116	1-cell	0.005941623454681907	NC
ENSDARG00000037116	16-cell	0.00501728931590103	NC
ENSDARG00000037116	128-cell	0.0042045731279884285	NC
ENSDARG00000037116	3.5 hpf	0.14468376220350337	NC
ENSDARG00000037116	5.3 hpf	1.533201883741419	NC
ENSDARG00000037121	Egg	0.3612090633237853	NC
ENSDARG00000037121	1-cell	0.02663657532042409	NC
ENSDARG00000037121	16-cell	0.839729043086665	NC
ENSDARG00000037121	128-cell	0.7916704998323411	NC
ENSDARG00000037121	3.5 hpf	0.2625383100959815	NC
ENSDARG00000037121	5.3 hpf	0.6794150529833175	NC
ENSDARG00000037122	Egg	0.9296583188928328	NC
ENSDARG00000037122	1-cell	0.6180581749487711	NC
ENSDARG00000037122	16-cell	0.5839522280934827	NC
ENSDARG00000037122	128-cell	0.723337944658134	NC
ENSDARG00000037122	3.5 hpf	0.3617851131345975	NC
ENSDARG00000037122	5.3 hpf	0.17455104402450508	NC
ENSDARG00000037140	Egg	8.163368052483985	NC
ENSDARG00000037140	1-cell	5.599428408722191	NC
ENSDARG00000037140	16-cell	5.8277329114792495	NC
ENSDARG00000037140	128-cell	9.759986682790446	NC
ENSDARG00000037140	3.5 hpf	2.8398789540039626	NC
ENSDARG00000037140	5.3 hpf	3.7798349657283175	NC
ENSDARG00000037142	Egg	1.3557864551697871	NC
ENSDARG00000037142	1-cell	0.7153390182183518	NC
ENSDARG00000037142	16-cell	1.1039611889579748	NC
ENSDARG00000037142	128-cell	0.9862321349420119	NC
ENSDARG00000037142	3.5 hpf	0.24133653630836688	NC
ENSDARG00000037142	5.3 hpf	0.17826593673081428	NC
ENSDARG00000037144	Egg	0.03096947309306523	NC
ENSDARG00000037144	1-cell	0.023852774819389674	NC
ENSDARG00000037144	16-cell	0.0	NC
ENSDARG00000037144	128-cell	0.059077721567979975	NC
ENSDARG00000037144	3.5 hpf	0.0	NC
ENSDARG00000037144	5.3 hpf	0.005070075661243311	NC
ENSDARG00000037145	Egg	0.0037527495889617124	NC
ENSDARG00000037145	1-cell	0.07153686125347251	NC
ENSDARG00000037145	16-cell	0.005491629325610688	NC
ENSDARG00000037145	128-cell	0.02301039030992107	NC
ENSDARG00000037145	3.5 hpf	0.022623189006471183	NC
ENSDARG00000037145	5.3 hpf	0.004607777220626045	NC
ENSDARG00000037153	Egg	1.0728474690377794	NC
ENSDARG00000037153	1-cell	1.154781226609779	NC
ENSDARG00000037153	16-cell	0.9881345015200531	NC
ENSDARG00000037153	128-cell	0.806281984903066	NC
ENSDARG00000037153	3.5 hpf	0.1238616385039533	NC
ENSDARG00000037153	5.3 hpf	0.7854620836932544	NC
ENSDARG00000037154	Egg	4.59930442770282	NC
ENSDARG00000037154	1-cell	3.643715699863496	NC
ENSDARG00000037154	16-cell	4.087699706013496	NC
ENSDARG00000037154	128-cell	5.462309835246469	NC
ENSDARG00000037154	3.5 hpf	1.3380296807072396	NC
ENSDARG00000037154	5.3 hpf	0.3365993221705801	NC
ENSDARG00000037155	Egg	0.0	NC
ENSDARG00000037155	1-cell	0.0	NC
ENSDARG00000037155	16-cell	0.0	NC
ENSDARG00000037155	128-cell	0.0	NC
ENSDARG00000037155	3.5 hpf	0.0	NC
ENSDARG00000037155	5.3 hpf	0.006913739538059061	NC
ENSDARG00000037158	Egg	58.66561344441978	NC
ENSDARG00000037158	1-cell	62.591532073465665	NC
ENSDARG00000037158	16-cell	62.407882499618744	NC
ENSDARG00000037158	128-cell	76.5918379074085	NC
ENSDARG00000037158	3.5 hpf	16.9790677052557	NC
ENSDARG00000037158	5.3 hpf	47.0241723174103	NC
ENSDARG00000037159	Egg	0.0	NC
ENSDARG00000037159	1-cell	0.007649651535007484	NC
ENSDARG00000037159	16-cell	0.0	NC
ENSDARG00000037159	128-cell	0.010826508791035402	NC
ENSDARG00000037159	3.5 hpf	0.01663176336869684	NC
ENSDARG00000037159	5.3 hpf	0.12032306993691526	NC
ENSDARG00000037172	Egg	1.3703098181026523	NC
ENSDARG00000037172	1-cell	1.73480129979058	NC
ENSDARG00000037172	16-cell	1.5849948627028836	NC
ENSDARG00000037172	128-cell	1.7710032617545552	NC
ENSDARG00000037172	3.5 hpf	1.3685585231393669	NC
ENSDARG00000037172	5.3 hpf	2.651734692772099	NC
ENSDARG00000037174	Egg	0.102098173906218	NC
ENSDARG00000037174	1-cell	0.46109466338550154	NC
ENSDARG00000037174	16-cell	0.29881307698434184	NC
ENSDARG00000037174	128-cell	0.15176387990757045	NC
ENSDARG00000037174	3.5 hpf	0.02797689619717171	NC
ENSDARG00000037174	5.3 hpf	0.027351328047894186	NC
ENSDARG00000037176	Egg	2.553879620086555	NC
ENSDARG00000037176	1-cell	1.6105983177204746	NC
ENSDARG00000037176	16-cell	3.37152446355673	NC
ENSDARG00000037176	128-cell	2.0496081444146377	NC
ENSDARG00000037176	3.5 hpf	1.553713171579259	NC
ENSDARG00000037176	5.3 hpf	0.7537322592574186	NC
ENSDARG00000037177	Egg	8.98371673925862	NC
ENSDARG00000037177	1-cell	10.854411884288405	NC
ENSDARG00000037177	16-cell	13.053079456332428	NC
ENSDARG00000037177	128-cell	10.332185933481052	NC
ENSDARG00000037177	3.5 hpf	4.577672355587399	NC
ENSDARG00000037177	5.3 hpf	7.538253250053315	NC
ENSDARG00000037178	Egg	0.20214428185575564	NC
ENSDARG00000037178	1-cell	0.13520628992011188	NC
ENSDARG00000037178	16-cell	0.30099981461224207	NC
ENSDARG00000037178	128-cell	0.20875276542388263	NC
ENSDARG00000037178	3.5 hpf	5.296689394717032	NC
ENSDARG00000037178	5.3 hpf	49.12810191906093	NC
ENSDARG00000037186	Egg	0.1663785522552972	NC
ENSDARG00000037186	1-cell	0.26696922171524345	NC
ENSDARG00000037186	16-cell	0.15329716652726685	NC
ENSDARG00000037186	128-cell	0.17380641742960679	NC
ENSDARG00000037186	3.5 hpf	0.1393057626839076	NC
ENSDARG00000037186	5.3 hpf	0.4221916727487449	NC
ENSDARG00000037188	Egg	6.168871499606484	NC
ENSDARG00000037188	1-cell	4.976287737135529	NC
ENSDARG00000037188	16-cell	5.3951639978536905	NC
ENSDARG00000037188	128-cell	5.28773838048071	NC
ENSDARG00000037188	3.5 hpf	1.3037857497273033	NC
ENSDARG00000037188	5.3 hpf	3.4301638732986786	NC
ENSDARG00000037191	Egg	0.0	NC
ENSDARG00000037191	1-cell	0.0	NC
ENSDARG00000037191	16-cell	0.0	NC
ENSDARG00000037191	128-cell	0.0	NC
ENSDARG00000037191	3.5 hpf	0.04880027959858626	NC
ENSDARG00000037191	5.3 hpf	0.6106764423778279	NC
ENSDARG00000037192	Egg	0.0	NC
ENSDARG00000037192	1-cell	0.11765519858587326	NC
ENSDARG00000037192	16-cell	0.0	NC
ENSDARG00000037192	128-cell	0.14272863496423602	NC
ENSDARG00000037192	3.5 hpf	0.09501300948822423	NC
ENSDARG00000037192	5.3 hpf	0.05001688594184681	NC
ENSDARG00000037195	Egg	0.0	NC
ENSDARG00000037195	1-cell	0.0	NC
ENSDARG00000037195	16-cell	0.0	NC
ENSDARG00000037195	128-cell	0.0	NC
ENSDARG00000037195	3.5 hpf	0.012271526771374289	NC
ENSDARG00000037195	5.3 hpf	0.032992116710120964	NC
ENSDARG00000037196	Egg	0.19433802494198624	NC
ENSDARG00000037196	1-cell	0.0053457032324519755	NC
ENSDARG00000037196	16-cell	0.09930967154213333	NC
ENSDARG00000037196	128-cell	0.30262974869142745	NC
ENSDARG00000037196	3.5 hpf	0.03951667611281971	NC
ENSDARG00000037196	5.3 hpf	0.024997873045745505	NC
ENSDARG00000037199	Egg	9.107312181199768	NC
ENSDARG00000037199	1-cell	7.656134290545626	NC
ENSDARG00000037199	16-cell	12.726961769796993	NC
ENSDARG00000037199	128-cell	8.52923110423639	NC
ENSDARG00000037199	3.5 hpf	3.386243130112071	NC
ENSDARG00000037199	5.3 hpf	3.4314161589384446	NC
ENSDARG00000037229	Egg	3.8887994169671125	NC
ENSDARG00000037229	1-cell	2.502289070643797	NC
ENSDARG00000037229	16-cell	3.697767041548589	NC
ENSDARG00000037229	128-cell	3.8346822349082483	NC
ENSDARG00000037229	3.5 hpf	1.1870053620346772	NC
ENSDARG00000037229	5.3 hpf	2.5316068666512552	NC
ENSDARG00000037238	Egg	21.68639201162483	NC
ENSDARG00000037238	1-cell	20.404298326184296	NC
ENSDARG00000037238	16-cell	19.560529060269758	NC
ENSDARG00000037238	128-cell	17.07357231646317	NC
ENSDARG00000037238	3.5 hpf	5.669179338856608	NC
ENSDARG00000037238	5.3 hpf	12.960819549250639	NC
ENSDARG00000037244	Egg	1.3782330798321665	NC
ENSDARG00000037244	1-cell	1.2815899807580728	NC
ENSDARG00000037244	16-cell	1.1887956138635032	NC
ENSDARG00000037244	128-cell	1.085548031912748	NC
ENSDARG00000037244	3.5 hpf	0.5868358179133595	NC
ENSDARG00000037244	5.3 hpf	4.189350938304874	NC
ENSDARG00000037245	Egg	1.5805962464253236	NC
ENSDARG00000037245	1-cell	1.4776746421938727	NC
ENSDARG00000037245	16-cell	1.349240502449547	NC
ENSDARG00000037245	128-cell	1.8533053858526547	NC
ENSDARG00000037245	3.5 hpf	0.8253866439021526	NC
ENSDARG00000037245	5.3 hpf	0.5975374078016511	NC
ENSDARG00000037246	Egg	0.0	NC
ENSDARG00000037246	1-cell	0.0	NC
ENSDARG00000037246	16-cell	0.009494447299100829	NC
ENSDARG00000037246	128-cell	0.0	NC
ENSDARG00000037246	3.5 hpf	0.0	NC
ENSDARG00000037246	5.3 hpf	0.009559632391765547	NC
ENSDARG00000037256	Egg	0.011525117105377994	NC
ENSDARG00000037256	1-cell	0.0	NC
ENSDARG00000037256	16-cell	0.0	NC
ENSDARG00000037256	128-cell	0.08008983677141407	NC
ENSDARG00000037256	3.5 hpf	0.0028949318405941003	NC
ENSDARG00000037256	5.3 hpf	0.005660401346192791	NC
ENSDARG00000037259	Egg	4.880020543969281	NC
ENSDARG00000037259	1-cell	4.958642163816543	NC
ENSDARG00000037259	16-cell	3.7283552354420184	NC
ENSDARG00000037259	128-cell	2.9081182946386277	NC
ENSDARG00000037259	3.5 hpf	0.5464347097157488	NC
ENSDARG00000037259	5.3 hpf	1.7614700835857164	NC
ENSDARG00000037260	Egg	7.98143212045462	NC
ENSDARG00000037260	1-cell	6.722768171707404	NC
ENSDARG00000037260	16-cell	6.370756692685542	NC
ENSDARG00000037260	128-cell	7.130148716126023	NC
ENSDARG00000037260	3.5 hpf	2.529925749093268	NC
ENSDARG00000037260	5.3 hpf	2.949680123101104	NC
ENSDARG00000037261	Egg	11.61249759133362	NC
ENSDARG00000037261	1-cell	7.901881598291205	NC
ENSDARG00000037261	16-cell	10.372657803839047	NC
ENSDARG00000037261	128-cell	9.075697119390837	NC
ENSDARG00000037261	3.5 hpf	3.0185698832902093	NC
ENSDARG00000037261	5.3 hpf	5.31611938747422	NC
ENSDARG00000037262	Egg	13.562451673685713	NC
ENSDARG00000037262	1-cell	5.552292388622775	NC
ENSDARG00000037262	16-cell	13.111980070797292	NC
ENSDARG00000037262	128-cell	14.217884475793932	NC
ENSDARG00000037262	3.5 hpf	4.97190973629034	NC
ENSDARG00000037262	5.3 hpf	7.081073640316146	NC
ENSDARG00000037266	Egg	0.0	NC
ENSDARG00000037266	1-cell	0.018512783735335735	NC
ENSDARG00000037266	16-cell	0.0	NC
ENSDARG00000037266	128-cell	0.0	NC
ENSDARG00000037266	3.5 hpf	0.0	NC
ENSDARG00000037266	5.3 hpf	0.015740091448327085	NC
ENSDARG00000037267	Egg	0.15639583911997937	NC
ENSDARG00000037267	1-cell	0.2944492536037992	NC
ENSDARG00000037267	16-cell	0.20343435746206706	NC
ENSDARG00000037267	128-cell	0.25572213764425616	NC
ENSDARG00000037267	3.5 hpf	0.4248516193497662	NC
ENSDARG00000037267	5.3 hpf	0.13939891359718415	NC
ENSDARG00000037276	Egg	1.784172715927966	NC
ENSDARG00000037276	1-cell	1.4342349055492012	NC
ENSDARG00000037276	16-cell	1.99011871430283	NC
ENSDARG00000037276	128-cell	1.8054574536511108	NC
ENSDARG00000037276	3.5 hpf	0.49516613978015056	NC
ENSDARG00000037276	5.3 hpf	0.2175359746715743	NC
ENSDARG00000037278	Egg	0.0	NC
ENSDARG00000037278	1-cell	0.0	NC
ENSDARG00000037278	16-cell	0.0	NC
ENSDARG00000037278	128-cell	0.0	NC
ENSDARG00000037278	3.5 hpf	0.0	NC
ENSDARG00000037278	5.3 hpf	0.0	NC
ENSDARG00000037281	Egg	0.0	NC
ENSDARG00000037281	1-cell	0.0	NC
ENSDARG00000037281	16-cell	0.0	NC
ENSDARG00000037281	128-cell	0.0	NC
ENSDARG00000037281	3.5 hpf	0.09220103119464663	NC
ENSDARG00000037281	5.3 hpf	0.006438528605853828	NC
ENSDARG00000037283	Egg	11.265922900111653	NC
ENSDARG00000037283	1-cell	10.50147792122541	NC
ENSDARG00000037283	16-cell	14.095161058189523	NC
ENSDARG00000037283	128-cell	14.442701022061549	NC
ENSDARG00000037283	3.5 hpf	4.265349255608185	NC
ENSDARG00000037283	5.3 hpf	14.37765440861915	NC
ENSDARG00000037284	Egg	10.178141910982784	NC
ENSDARG00000037284	1-cell	4.142684303949555	NC
ENSDARG00000037284	16-cell	9.220922375264768	NC
ENSDARG00000037284	128-cell	9.41105574164047	NC
ENSDARG00000037284	3.5 hpf	5.016186764664559	NC
ENSDARG00000037284	5.3 hpf	6.638043504627817	NC
ENSDARG00000037285	Egg	0.05499150461321357	NC
ENSDARG00000037285	1-cell	0.012706383210750828	NC
ENSDARG00000037285	16-cell	0.0536483010184776	NC
ENSDARG00000037285	128-cell	0.017983272689469493	NC
ENSDARG00000037285	3.5 hpf	0.019338226127850466	NC
ENSDARG00000037285	5.3 hpf	0.08642660620853578	NC
ENSDARG00000037286	Egg	0.05631983126204244	NC
ENSDARG00000037286	1-cell	0.14514842959693705	NC
ENSDARG00000037286	16-cell	0.19864435181545334	NC
ENSDARG00000037286	128-cell	0.18771846669176703	NC
ENSDARG00000037286	3.5 hpf	0.187171377097514	NC
ENSDARG00000037286	5.3 hpf	0.13830351821078535	NC
ENSDARG00000037291	Egg	6.984088998869308	NC
ENSDARG00000037291	1-cell	7.020499813110708	NC
ENSDARG00000037291	16-cell	6.062266205668277	NC
ENSDARG00000037291	128-cell	6.724906596827959	NC
ENSDARG00000037291	3.5 hpf	2.1231474316349814	NC
ENSDARG00000037291	5.3 hpf	10.897285846471263	NC
ENSDARG00000037292	Egg	0.0	NC
ENSDARG00000037292	1-cell	0.0	NC
ENSDARG00000037292	16-cell	0.022892088236541683	NC
ENSDARG00000037292	128-cell	0.30694330099835704	NC
ENSDARG00000037292	3.5 hpf	0.00589410728835138	NC
ENSDARG00000037292	5.3 hpf	0.0	NC
ENSDARG00000037307	Egg	11.021183293689823	NC
ENSDARG00000037307	1-cell	9.233459445245957	NC
ENSDARG00000037307	16-cell	7.1094749084298625	NC
ENSDARG00000037307	128-cell	9.954284552595208	NC
ENSDARG00000037307	3.5 hpf	1.2956637992752167	NC
ENSDARG00000037307	5.3 hpf	0.8321875386639969	NC
ENSDARG00000037309	Egg	126.6156493574262	NC
ENSDARG00000037309	1-cell	120.58447655552187	NC
ENSDARG00000037309	16-cell	141.33789282598286	NC
ENSDARG00000037309	128-cell	141.06975714048582	NC
ENSDARG00000037309	3.5 hpf	68.53780382626076	NC
ENSDARG00000037309	5.3 hpf	59.80283507821617	NC
ENSDARG00000037318	Egg	13.07449292006197	NC
ENSDARG00000037318	1-cell	10.415268546335893	NC
ENSDARG00000037318	16-cell	10.851991998374599	NC
ENSDARG00000037318	128-cell	12.304252535802455	NC
ENSDARG00000037318	3.5 hpf	4.754141888282656	NC
ENSDARG00000037318	5.3 hpf	3.9384315443062494	NC
ENSDARG00000037320	Egg	0.5573125670199711	NC
ENSDARG00000037320	1-cell	0.389002101592385	NC
ENSDARG00000037320	16-cell	0.43042904140081006	NC
ENSDARG00000037320	128-cell	1.0156744145484564	NC
ENSDARG00000037320	3.5 hpf	0.13415548281630657	NC
ENSDARG00000037320	5.3 hpf	0.2794187577671843	NC
ENSDARG00000037324	Egg	1.524375168589998	NC
ENSDARG00000037324	1-cell	3.7557523388882306	NC
ENSDARG00000037324	16-cell	0.8955712828499722	NC
ENSDARG00000037324	128-cell	2.148231204765965	NC
ENSDARG00000037324	3.5 hpf	0.4273243654025909	NC
ENSDARG00000037324	5.3 hpf	0.24817979408024615	NC
ENSDARG00000037334	Egg	6.145110846838128	NC
ENSDARG00000037334	1-cell	5.756328932077491	NC
ENSDARG00000037334	16-cell	6.2515558078498055	NC
ENSDARG00000037334	128-cell	5.680199694575957	NC
ENSDARG00000037334	3.5 hpf	2.3361946240399316	NC
ENSDARG00000037334	5.3 hpf	3.337567992699784	NC
ENSDARG00000037337	Egg	0.04622537116846682	NC
ENSDARG00000037337	1-cell	0.10680873059519809	NC
ENSDARG00000037337	16-cell	0.0	NC
ENSDARG00000037337	128-cell	0.01259714963764809	NC
ENSDARG00000037337	3.5 hpf	0.030962936021171977	NC
ENSDARG00000037337	5.3 hpf	0.015135299757209099	NC
ENSDARG00000037350	Egg	6.953090232357738	NC
ENSDARG00000037350	1-cell	5.377790766176034	NC
ENSDARG00000037350	16-cell	6.061229143561587	NC
ENSDARG00000037350	128-cell	5.636714615570778	NC
ENSDARG00000037350	3.5 hpf	2.7885439967386434	NC
ENSDARG00000037350	5.3 hpf	12.741359007317284	NC
ENSDARG00000037353	Egg	5.391819326682877	NC
ENSDARG00000037353	1-cell	4.287823838963955	NC
ENSDARG00000037353	16-cell	5.9636213926062815	NC
ENSDARG00000037353	128-cell	5.430309352682598	NC
ENSDARG00000037353	3.5 hpf	1.7880637133123287	NC
ENSDARG00000037353	5.3 hpf	2.6058773395433423	NC
ENSDARG00000037358	Egg	19.222252823450358	NC
ENSDARG00000037358	1-cell	19.37327846360199	NC
ENSDARG00000037358	16-cell	21.437953451346953	NC
ENSDARG00000037358	128-cell	19.004887704408134	NC
ENSDARG00000037358	3.5 hpf	7.890662138824492	NC
ENSDARG00000037358	5.3 hpf	9.117479963499251	NC
ENSDARG00000037359	Egg	0.0580965227043014	NC
ENSDARG00000037359	1-cell	0.0	NC
ENSDARG00000037359	16-cell	0.07934846780652689	NC
ENSDARG00000037359	128-cell	0.009499336465239828	NC
ENSDARG00000037359	3.5 hpf	0.09339488874142514	NC
ENSDARG00000037359	5.3 hpf	0.11983986416230012	NC
ENSDARG00000037361	Egg	0.66667688234233	NC
ENSDARG00000037361	1-cell	0.49243228518645665	NC
ENSDARG00000037361	16-cell	0.938271669636368	NC
ENSDARG00000037361	128-cell	0.8935085172755283	NC
ENSDARG00000037361	3.5 hpf	0.3623702103526049	NC
ENSDARG00000037361	5.3 hpf	0.5260336362157892	NC
ENSDARG00000037362	Egg	0.3979838687608445	NC
ENSDARG00000037362	1-cell	0.8968228658000686	NC
ENSDARG00000037362	16-cell	0.7496163965438981	NC
ENSDARG00000037362	128-cell	0.650741645302844	NC
ENSDARG00000037362	3.5 hpf	0.14648690630827835	NC
ENSDARG00000037362	5.3 hpf	0.9328096120205854	NC
ENSDARG00000037363	Egg	1.4668566152600444	NC
ENSDARG00000037363	1-cell	1.8856138403293612	NC
ENSDARG00000037363	16-cell	2.156619179171847	NC
ENSDARG00000037363	128-cell	2.432231692257126	NC
ENSDARG00000037363	3.5 hpf	0.6746300211350136	NC
ENSDARG00000037363	5.3 hpf	0.8523353086523432	NC
ENSDARG00000037373	Egg	0.01601869297917167	NC
ENSDARG00000037373	1-cell	0.018506463221940266	NC
ENSDARG00000037373	16-cell	0.06771884551912442	NC
ENSDARG00000037373	128-cell	0.08294162880233642	NC
ENSDARG00000037373	3.5 hpf	0.21727703866342216	NC
ENSDARG00000037373	5.3 hpf	0.30682699260282803	NC
ENSDARG00000037378	Egg	0.6624203929668548	NC
ENSDARG00000037378	1-cell	0.522641894544685	NC
ENSDARG00000037378	16-cell	0.36252506882444807	NC
ENSDARG00000037378	128-cell	0.27738455013064983	NC
ENSDARG00000037378	3.5 hpf	0.06493260343282967	NC
ENSDARG00000037378	5.3 hpf	0.11109122394108539	NC
ENSDARG00000037383	Egg	0.26229910124944134	NC
ENSDARG00000037383	1-cell	0.6692028490995438	NC
ENSDARG00000037383	16-cell	0.234567917409092	NC
ENSDARG00000037383	128-cell	0.07148068138204226	NC
ENSDARG00000037383	3.5 hpf	0.06039503505876749	NC
ENSDARG00000037383	5.3 hpf	0.07514766231654132	NC
ENSDARG00000037390	Egg	0.3387375317345176	NC
ENSDARG00000037390	1-cell	0.16652974125057768	NC
ENSDARG00000037390	16-cell	0.3726504935077035	NC
ENSDARG00000037390	128-cell	0.07659879699021499	NC
ENSDARG00000037390	3.5 hpf	0.08689598173683749	NC
ENSDARG00000037390	5.3 hpf	0.1451279952525937	NC
ENSDARG00000037392	Egg	12.064371879748661	NC
ENSDARG00000037392	1-cell	11.972867892348935	NC
ENSDARG00000037392	16-cell	8.373997342660616	NC
ENSDARG00000037392	128-cell	12.116542372771656	NC
ENSDARG00000037392	3.5 hpf	5.92626074170586	NC
ENSDARG00000037392	5.3 hpf	9.081256064294024	NC
ENSDARG00000037393	Egg	46.531992319313794	NC
ENSDARG00000037393	1-cell	42.28079453708059	NC
ENSDARG00000037393	16-cell	37.9670767597289	NC
ENSDARG00000037393	128-cell	45.373881609830924	NC
ENSDARG00000037393	3.5 hpf	26.873567262780675	NC
ENSDARG00000037393	5.3 hpf	81.91659339228278	NC
ENSDARG00000037397	Egg	37.15021010421324	NC
ENSDARG00000037397	1-cell	35.346386376503794	NC
ENSDARG00000037397	16-cell	38.95180991482001	NC
ENSDARG00000037397	128-cell	39.29883326448034	NC
ENSDARG00000037397	3.5 hpf	14.268867548526647	NC
ENSDARG00000037397	5.3 hpf	30.320386684672172	NC
ENSDARG00000037398	Egg	0.041295108745073764	NC
ENSDARG00000037398	1-cell	0.03903415562438529	NC
ENSDARG00000037398	16-cell	0.03662404419024251	NC
ENSDARG00000037398	128-cell	0.03376072388486339	NC
ENSDARG00000037398	3.5 hpf	0.026403223767454017	NC
ENSDARG00000037398	5.3 hpf	0.33741073612611655	NC
ENSDARG00000037402	Egg	0.020936524647922273	NC
ENSDARG00000037402	1-cell	0.0	NC
ENSDARG00000037402	16-cell	0.0	NC
ENSDARG00000037402	128-cell	0.0	NC
ENSDARG00000037402	3.5 hpf	0.02103572962616436	NC
ENSDARG00000037402	5.3 hpf	0.20565367139982912	NC
ENSDARG00000037403	Egg	0.12784401017981964	NC
ENSDARG00000037403	1-cell	0.07384936073169351	NC
ENSDARG00000037403	16-cell	0.4573115665019219	NC
ENSDARG00000037403	128-cell	0.6619510374987558	NC
ENSDARG00000037403	3.5 hpf	0.13915393078997418	NC
ENSDARG00000037403	5.3 hpf	2.563876476242488	NC
ENSDARG00000037405	Egg	22.29060432048591	NC
ENSDARG00000037405	1-cell	17.053896883617682	NC
ENSDARG00000037405	16-cell	23.459626770914667	NC
ENSDARG00000037405	128-cell	25.688355115131106	NC
ENSDARG00000037405	3.5 hpf	6.059697146455665	NC
ENSDARG00000037405	5.3 hpf	3.0826143754061417	NC
ENSDARG00000037406	Egg	8.705459000739184	NC
ENSDARG00000037406	1-cell	7.312242733738246	NC
ENSDARG00000037406	16-cell	7.101938376869815	NC
ENSDARG00000037406	128-cell	8.459316569861791	NC
ENSDARG00000037406	3.5 hpf	2.5936270147430953	NC
ENSDARG00000037406	5.3 hpf	1.304949239080642	NC
ENSDARG00000037408	Egg	0.03434252066754049	NC
ENSDARG00000037408	1-cell	0.019838029123504256	NC
ENSDARG00000037408	16-cell	0.026802945647176158	NC
ENSDARG00000037408	128-cell	0.12634492966613448	NC
ENSDARG00000037408	3.5 hpf	0.1052410070131128	NC
ENSDARG00000037408	5.3 hpf	0.387937607413314	NC
ENSDARG00000037409	Egg	2.0829242681893416	NC
ENSDARG00000037409	1-cell	1.6314651851636732	NC
ENSDARG00000037409	16-cell	0.7577126180867059	NC
ENSDARG00000037409	128-cell	0.8851180083999838	NC
ENSDARG00000037409	3.5 hpf	0.65030319916551	NC
ENSDARG00000037409	5.3 hpf	0.3814573855287575	NC
ENSDARG00000037410	Egg	9.14864549100533	NC
ENSDARG00000037410	1-cell	6.908535295115878	NC
ENSDARG00000037410	16-cell	6.083086179012791	NC
ENSDARG00000037410	128-cell	5.84985282192743	NC
ENSDARG00000037410	3.5 hpf	2.721652194867559	NC
ENSDARG00000037410	5.3 hpf	5.9365863863866855	NC
ENSDARG00000037411	Egg	0.0	NC
ENSDARG00000037411	1-cell	0.0	NC
ENSDARG00000037411	16-cell	0.02126491541415335	NC
ENSDARG00000037411	128-cell	0.0	NC
ENSDARG00000037411	3.5 hpf	0.14782913966205888	NC
ENSDARG00000037411	5.3 hpf	0.07493819148081578	NC
ENSDARG00000037415	Egg	0.14582362621909498	NC
ENSDARG00000037415	1-cell	0.17448745615882208	NC
ENSDARG00000037415	16-cell	0.1524233447517985	NC
ENSDARG00000037415	128-cell	0.12347555763708673	NC
ENSDARG00000037415	3.5 hpf	0.1360492643354526	NC
ENSDARG00000037415	5.3 hpf	0.16881680498425533	NC
ENSDARG00000037421	Egg	0.0	NC
ENSDARG00000037421	1-cell	0.005721493643346321	NC
ENSDARG00000037421	16-cell	0.0	NC
ENSDARG00000037421	128-cell	0.0	NC
ENSDARG00000037421	3.5 hpf	0.009951671963739568	NC
ENSDARG00000037421	5.3 hpf	0.01945830177779257	NC
ENSDARG00000037423	Egg	4.827317906219941	NC
ENSDARG00000037423	1-cell	3.8785035591779624	NC
ENSDARG00000037423	16-cell	5.872642443390537	NC
ENSDARG00000037423	128-cell	5.6595795081889415	NC
ENSDARG00000037423	3.5 hpf	2.2157349747275203	NC
ENSDARG00000037423	5.3 hpf	3.9912491250940785	NC
ENSDARG00000037425	Egg	0.2575123585949166	NC
ENSDARG00000037425	1-cell	0.059501021709180056	NC
ENSDARG00000037425	16-cell	0.01674816334759059	NC
ENSDARG00000037425	128-cell	0.014035243558960271	NC
ENSDARG00000037425	3.5 hpf	0.03449767295443419	NC
ENSDARG00000037425	5.3 hpf	0.03372629912967559	NC
ENSDARG00000037427	Egg	0.19535115834236957	NC
ENSDARG00000037427	1-cell	1.2744847794753984	NC
ENSDARG00000037427	16-cell	0.011210563416351968	NC
ENSDARG00000037427	128-cell	0.06576248947501079	NC
ENSDARG00000037427	3.5 hpf	0.12700263801483655	NC
ENSDARG00000037427	5.3 hpf	0.06208141873227022	NC
ENSDARG00000037429	Egg	0.17441915143492123	NC
ENSDARG00000037429	1-cell	0.10495165500515613	NC
ENSDARG00000037429	16-cell	0.1595239211046646	NC
ENSDARG00000037429	128-cell	0.16933273519659156	NC
ENSDARG00000037429	3.5 hpf	0.3194581500209498	NC
ENSDARG00000037429	5.3 hpf	2.3682401161110267	NC
ENSDARG00000037432	Egg	21.85256930169575	NC
ENSDARG00000037432	1-cell	21.66867158086829	NC
ENSDARG00000037432	16-cell	24.624930940613847	NC
ENSDARG00000037432	128-cell	20.699799435711896	NC
ENSDARG00000037432	3.5 hpf	8.571103653133516	NC
ENSDARG00000037432	5.3 hpf	5.87326909196157	NC
ENSDARG00000037433	Egg	8.509096073579663	NC
ENSDARG00000037433	1-cell	8.381185648511822	NC
ENSDARG00000037433	16-cell	7.039298976763571	NC
ENSDARG00000037433	128-cell	6.698726288619084	NC
ENSDARG00000037433	3.5 hpf	2.0225189071976057	NC
ENSDARG00000037433	5.3 hpf	2.0242906097777804	NC
ENSDARG00000037455	Egg	0.2007345613468969	NC
ENSDARG00000037455	1-cell	0.10231300637422241	NC
ENSDARG00000037455	16-cell	0.17855223899558548	NC
ENSDARG00000037455	128-cell	0.22685806850283205	NC
ENSDARG00000037455	3.5 hpf	0.05042142893972465	NC
ENSDARG00000037455	5.3 hpf	0.11888552272485024	NC
ENSDARG00000037473	Egg	0.0	NC
ENSDARG00000037473	1-cell	0.0	NC
ENSDARG00000037473	16-cell	0.0	NC
ENSDARG00000037473	128-cell	0.0	NC
ENSDARG00000037473	3.5 hpf	0.045745822505807214	NC
ENSDARG00000037473	5.3 hpf	0.10062661083122643	NC
ENSDARG00000037475	Egg	0.0	NC
ENSDARG00000037475	1-cell	0.0	NC
ENSDARG00000037475	16-cell	0.0	NC
ENSDARG00000037475	128-cell	0.0	NC
ENSDARG00000037475	3.5 hpf	0.0	NC
ENSDARG00000037475	5.3 hpf	0.0	NC
ENSDARG00000037476	Egg	28.933230237196184	NC
ENSDARG00000037476	1-cell	18.236555780810352	NC
ENSDARG00000037476	16-cell	8.657787771060065	NC
ENSDARG00000037476	128-cell	15.462268787792235	NC
ENSDARG00000037476	3.5 hpf	7.5644972938701605	NC
ENSDARG00000037476	5.3 hpf	4.430067040563575	NC
ENSDARG00000037484	Egg	12.310791739902966	NC
ENSDARG00000037484	1-cell	14.742109002365359	NC
ENSDARG00000037484	16-cell	13.391206557709461	NC
ENSDARG00000037484	128-cell	14.02952645057479	NC
ENSDARG00000037484	3.5 hpf	5.929875687443135	NC
ENSDARG00000037484	5.3 hpf	4.181184414579461	NC
ENSDARG00000037487	Egg	0.037475041322678766	NC
ENSDARG00000037487	1-cell	0.0577267633408552	NC
ENSDARG00000037487	16-cell	0.0	NC
ENSDARG00000037487	128-cell	0.15318818149615987	NC
ENSDARG00000037487	3.5 hpf	0.15688588289481606	NC
ENSDARG00000037487	5.3 hpf	0.5092145878778276	NC
ENSDARG00000037488	Egg	19.59297459081777	NC
ENSDARG00000037488	1-cell	21.079176986204633	NC
ENSDARG00000037488	16-cell	17.648231448232934	NC
ENSDARG00000037488	128-cell	16.21187563739977	NC
ENSDARG00000037488	3.5 hpf	7.544430823045156	NC
ENSDARG00000037488	5.3 hpf	9.737353311491846	NC
ENSDARG00000037491	Egg	25.10627144660881	NC
ENSDARG00000037491	1-cell	19.615248056447303	NC
ENSDARG00000037491	16-cell	16.378777529758466	NC
ENSDARG00000037491	128-cell	18.452676977738943	NC
ENSDARG00000037491	3.5 hpf	3.529628101602899	NC
ENSDARG00000037491	5.3 hpf	0.7099258215663645	NC
ENSDARG00000037495	Egg	0.0	NC
ENSDARG00000037495	1-cell	0.0	NC
ENSDARG00000037495	16-cell	0.0	NC
ENSDARG00000037495	128-cell	0.005043829144857123	NC
ENSDARG00000037495	3.5 hpf	0.0	NC
ENSDARG00000037495	5.3 hpf	0.057570859135656294	NC
ENSDARG00000037496	Egg	0.3037498230424171	NC
ENSDARG00000037496	1-cell	0.505982642002094	NC
ENSDARG00000037496	16-cell	0.2825477186973154	NC
ENSDARG00000037496	128-cell	0.09817697244698183	NC
ENSDARG00000037496	3.5 hpf	0.04968194680000607	NC
ENSDARG00000037496	5.3 hpf	0.12836634651806406	NC
ENSDARG00000037498	Egg	0.013364310114930946	NC
ENSDARG00000037498	1-cell	0.007719921779828105	NC
ENSDARG00000037498	16-cell	0.02933522565411136	NC
ENSDARG00000037498	128-cell	0.002731490468321472	NC
ENSDARG00000037498	3.5 hpf	0.03356908786743169	NC
ENSDARG00000037498	5.3 hpf	0.06399603085762895	NC
ENSDARG00000037501	Egg	0.1820067953183467	NC
ENSDARG00000037501	1-cell	0.07509757658224304	NC
ENSDARG00000037501	16-cell	0.05073175996560276	NC
ENSDARG00000037501	128-cell	0.021257035548150973	NC
ENSDARG00000037501	3.5 hpf	0.04571730266633974	NC
ENSDARG00000037501	5.3 hpf	0.121315152043964	NC
ENSDARG00000037503	Egg	60.97258836279692	NC
ENSDARG00000037503	1-cell	64.16966437578786	NC
ENSDARG00000037503	16-cell	57.82999507498505	NC
ENSDARG00000037503	128-cell	55.152456388987616	NC
ENSDARG00000037503	3.5 hpf	22.7526204527986	NC
ENSDARG00000037503	5.3 hpf	39.44622855937252	NC
ENSDARG00000037506	Egg	8.130141539158329	NC
ENSDARG00000037506	1-cell	9.898280788177637	NC
ENSDARG00000037506	16-cell	8.308778002395096	NC
ENSDARG00000037506	128-cell	7.694956972053904	NC
ENSDARG00000037506	3.5 hpf	3.4913631395571514	NC
ENSDARG00000037506	5.3 hpf	4.847579497709895	NC
ENSDARG00000037507	Egg	0.11228419218870316	NC
ENSDARG00000037507	1-cell	0.009265885602916758	NC
ENSDARG00000037507	16-cell	0.547707885474796	NC
ENSDARG00000037507	128-cell	0.6425838330547976	NC
ENSDARG00000037507	3.5 hpf	0.028204059029541907	NC
ENSDARG00000037507	5.3 hpf	0.0	NC
ENSDARG00000037514	Egg	15.21034832257646	NC
ENSDARG00000037514	1-cell	14.533616555989454	NC
ENSDARG00000037514	16-cell	11.886092560371653	NC
ENSDARG00000037514	128-cell	12.057271796034598	NC
ENSDARG00000037514	3.5 hpf	3.754255992567102	NC
ENSDARG00000037514	5.3 hpf	5.259516665630161	NC
ENSDARG00000037517	Egg	7.232062369497136	NC
ENSDARG00000037517	1-cell	7.383907513070837	NC
ENSDARG00000037517	16-cell	8.563679416985996	NC
ENSDARG00000037517	128-cell	5.619371814475694	NC
ENSDARG00000037517	3.5 hpf	3.5030519176819572	NC
ENSDARG00000037517	5.3 hpf	1.4051149559313725	NC
ENSDARG00000037526	Egg	0.0	NC
ENSDARG00000037526	1-cell	0.0	NC
ENSDARG00000037526	16-cell	0.0	NC
ENSDARG00000037526	128-cell	0.01180619287369604	NC
ENSDARG00000037526	3.5 hpf	0.014509409077326665	NC
ENSDARG00000037526	5.3 hpf	0.014184976226747215	NC
ENSDARG00000037527	Egg	0.011888699286961566	NC
ENSDARG00000037527	1-cell	0.0	NC
ENSDARG00000037527	16-cell	0.0	NC
ENSDARG00000037527	128-cell	0.009719579537980092	NC
ENSDARG00000037527	3.5 hpf	0.0	NC
ENSDARG00000037527	5.3 hpf	0.02043639391390548	NC
ENSDARG00000037528	Egg	17.429113225005395	NC
ENSDARG00000037528	1-cell	13.48186355224388	NC
ENSDARG00000037528	16-cell	10.6509622728938	NC
ENSDARG00000037528	128-cell	13.732770564838182	NC
ENSDARG00000037528	3.5 hpf	2.5912479233391625	NC
ENSDARG00000037528	5.3 hpf	0.8198166092047899	NC
ENSDARG00000037532	Egg	12.201925932841602	NC
ENSDARG00000037532	1-cell	13.93427927952508	NC
ENSDARG00000037532	16-cell	10.782173559411135	NC
ENSDARG00000037532	128-cell	12.762126936822312	NC
ENSDARG00000037532	3.5 hpf	5.328272988669647	NC
ENSDARG00000037532	5.3 hpf	1.6912391732640597	NC
ENSDARG00000037533	Egg	0.33705999810340387	NC
ENSDARG00000037533	1-cell	0.5373814258070905	NC
ENSDARG00000037533	16-cell	0.19729625184898747	NC
ENSDARG00000037533	128-cell	0.30311891315590717	NC
ENSDARG00000037533	3.5 hpf	0.07111799367362939	NC
ENSDARG00000037533	5.3 hpf	0.06290608961590032	NC
ENSDARG00000037537	Egg	5.1043028433413635	NC
ENSDARG00000037537	1-cell	4.804107659527925	NC
ENSDARG00000037537	16-cell	5.743169686837077	NC
ENSDARG00000037537	128-cell	7.695032993081077	NC
ENSDARG00000037537	3.5 hpf	2.612110353239558	NC
ENSDARG00000037537	5.3 hpf	3.0851675154574756	NC
ENSDARG00000037539	Egg	0.01789426076887636	NC
ENSDARG00000037539	1-cell	0.0	NC
ENSDARG00000037539	16-cell	0.0	NC
ENSDARG00000037539	128-cell	0.01462941290871031	NC
ENSDARG00000037539	3.5 hpf	0.026968575567639777	NC
ENSDARG00000037539	5.3 hpf	0.36032923306422004	NC
ENSDARG00000037545	Egg	0.6905160983608695	NC
ENSDARG00000037545	1-cell	0.7557689806252011	NC
ENSDARG00000037545	16-cell	0.4136446075429327	NC
ENSDARG00000037545	128-cell	0.6338581258416885	NC
ENSDARG00000037545	3.5 hpf	0.1764899345048794	NC
ENSDARG00000037545	5.3 hpf	0.03569867371084563	NC
ENSDARG00000037550	Egg	0.005154773866841773	NC
ENSDARG00000037550	1-cell	0.005955331880582623	NC
ENSDARG00000037550	16-cell	0.0	NC
ENSDARG00000037550	128-cell	0.012642821571073971	NC
ENSDARG00000037550	3.5 hpf	0.005179199087259321	NC
ENSDARG00000037550	5.3 hpf	0.025316956581356687	NC
ENSDARG00000037551	Egg	2.6413519495818742	NC
ENSDARG00000037551	1-cell	3.7100605954078705	NC
ENSDARG00000037551	16-cell	3.594006981829852	NC
ENSDARG00000037551	128-cell	2.7731645148977115	NC
ENSDARG00000037551	3.5 hpf	2.58402902727803	NC
ENSDARG00000037551	5.3 hpf	1.1333985138187381	NC
ENSDARG00000037553	Egg	0.5752980458091885	NC
ENSDARG00000037553	1-cell	0.30360292745251777	NC
ENSDARG00000037553	16-cell	0.15243718883397397	NC
ENSDARG00000037553	128-cell	0.36000845899055145	NC
ENSDARG00000037553	3.5 hpf	0.18197052487919702	NC
ENSDARG00000037553	5.3 hpf	0.02092960388769378	NC
ENSDARG00000037554	Egg	0.0205243883359553	NC
ENSDARG00000037554	1-cell	0.03161588263462411	NC
ENSDARG00000037554	16-cell	0.0	NC
ENSDARG00000037554	128-cell	0.0	NC
ENSDARG00000037554	3.5 hpf	0.010310820230147491	NC
ENSDARG00000037554	5.3 hpf	0.0033600895130287043	NC
ENSDARG00000037555	Egg	0.00749740360114954	NC
ENSDARG00000037555	1-cell	0.0	NC
ENSDARG00000037555	16-cell	0.0	NC
ENSDARG00000037555	128-cell	0.0	NC
ENSDARG00000037555	3.5 hpf	0.0	NC
ENSDARG00000037555	5.3 hpf	0.02945796597040697	NC
ENSDARG00000037556	Egg	18.00040345580732	NC
ENSDARG00000037556	1-cell	14.215639934180748	NC
ENSDARG00000037556	16-cell	17.705916340962133	NC
ENSDARG00000037556	128-cell	14.48391605731633	NC
ENSDARG00000037556	3.5 hpf	5.807676527366528	NC
ENSDARG00000037556	5.3 hpf	4.285770920653489	NC
ENSDARG00000037558	Egg	0.031051457138314906	NC
ENSDARG00000037558	1-cell	0.0478318383208145	NC
ENSDARG00000037558	16-cell	0.010097668305529472	NC
ENSDARG00000037558	128-cell	0.00846201646738108	NC
ENSDARG00000037558	3.5 hpf	0.010399530132855578	NC
ENSDARG00000037558	5.3 hpf	0.0	NC
ENSDARG00000037559	Egg	82.38843008186474	NC
ENSDARG00000037559	1-cell	79.4494272474018	NC
ENSDARG00000037559	16-cell	84.37293970219523	NC
ENSDARG00000037559	128-cell	98.3123146397894	NC
ENSDARG00000037559	3.5 hpf	37.84630966136915	NC
ENSDARG00000037559	5.3 hpf	58.1324504708851	NC
ENSDARG00000037560	Egg	5.037468975400085	NC
ENSDARG00000037560	1-cell	5.5744973286648785	NC
ENSDARG00000037560	16-cell	5.300150745676045	NC
ENSDARG00000037560	128-cell	5.956075069195574	NC
ENSDARG00000037560	3.5 hpf	1.467640993040067	NC
ENSDARG00000037560	5.3 hpf	2.182802869128116	NC
ENSDARG00000037570	Egg	10.05904272600767	NC
ENSDARG00000037570	1-cell	6.9348277256012665	NC
ENSDARG00000037570	16-cell	3.659988440097159	NC
ENSDARG00000037570	128-cell	6.4026382288741805	NC
ENSDARG00000037570	3.5 hpf	0.6125276473753586	NC
ENSDARG00000037570	5.3 hpf	2.763837346968618	NC
ENSDARG00000037574	Egg	49.51583592575989	NC
ENSDARG00000037574	1-cell	40.85190312212962	NC
ENSDARG00000037574	16-cell	49.50359775103402	NC
ENSDARG00000037574	128-cell	45.19468801249309	NC
ENSDARG00000037574	3.5 hpf	9.692020493415573	NC
ENSDARG00000037574	5.3 hpf	5.690789851230197	NC
ENSDARG00000037576	Egg	0.0	NC
ENSDARG00000037576	1-cell	0.0	NC
ENSDARG00000037576	16-cell	0.0	NC
ENSDARG00000037576	128-cell	0.0	NC
ENSDARG00000037576	3.5 hpf	0.0	NC
ENSDARG00000037576	5.3 hpf	0.01901278372966242	NC
ENSDARG00000037587	Egg	0.036042295843994536	NC
ENSDARG00000037587	1-cell	0.025624501933256768	NC
ENSDARG00000037587	16-cell	0.0703238782221292	NC
ENSDARG00000037587	128-cell	0.013599830046672019	NC
ENSDARG00000037587	3.5 hpf	0.015320917420509887	NC
ENSDARG00000037587	5.3 hpf	0.024510009445507023	NC
ENSDARG00000037588	Egg	0.010031804946759423	NC
ENSDARG00000037588	1-cell	0.0	NC
ENSDARG00000037588	16-cell	0.0	NC
ENSDARG00000037588	128-cell	0.024604439157561536	NC
ENSDARG00000037588	3.5 hpf	0.040317357359191223	NC
ENSDARG00000037588	5.3 hpf	0.019707927201497416	NC
ENSDARG00000037589	Egg	7.2326216126362395	NC
ENSDARG00000037589	1-cell	7.34784728311299	NC
ENSDARG00000037589	16-cell	6.750808546307016	NC
ENSDARG00000037589	128-cell	7.644746009575659	NC
ENSDARG00000037589	3.5 hpf	2.6244619139068472	NC
ENSDARG00000037589	5.3 hpf	5.713708424133778	NC
ENSDARG00000037593	Egg	2.403890847224675	NC
ENSDARG00000037593	1-cell	1.0718588006763878	NC
ENSDARG00000037593	16-cell	2.12713641463951	NC
ENSDARG00000037593	128-cell	2.209629637338206	NC
ENSDARG00000037593	3.5 hpf	0.45302845136826503	NC
ENSDARG00000037593	5.3 hpf	0.5296914789157862	NC
ENSDARG00000037598	Egg	0.0	NC
ENSDARG00000037598	1-cell	0.0	NC
ENSDARG00000037598	16-cell	0.00928641315255936	NC
ENSDARG00000037598	128-cell	0.23346512870747674	NC
ENSDARG00000037598	3.5 hpf	0.0	NC
ENSDARG00000037598	5.3 hpf	0.03272559487978413	NC
ENSDARG00000037603	Egg	0.18059565718242424	NC
ENSDARG00000037603	1-cell	0.20864292061995007	NC
ENSDARG00000037603	16-cell	0.16443885707095493	NC
ENSDARG00000037603	128-cell	0.13780253760660457	NC
ENSDARG00000037603	3.5 hpf	0.18145138603631383	NC
ENSDARG00000037603	5.3 hpf	0.39026702491741244	NC
ENSDARG00000037607	Egg	0.0760022976284997	NC
ENSDARG00000037607	1-cell	0.07804957635286254	NC
ENSDARG00000037607	16-cell	0.09062275642883656	NC
ENSDARG00000037607	128-cell	0.10355918101144283	NC
ENSDARG00000037607	3.5 hpf	0.03393885535798008	NC
ENSDARG00000037607	5.3 hpf	0.03317997678956206	NC
ENSDARG00000037613	Egg	0.03570681258447018	NC
ENSDARG00000037613	1-cell	0.020626115211972235	NC
ENSDARG00000037613	16-cell	0.017417325125176974	NC
ENSDARG00000037613	128-cell	0.05838404969046945	NC
ENSDARG00000037613	3.5 hpf	0.0	NC
ENSDARG00000037613	5.3 hpf	0.0	NC
ENSDARG00000037618	Egg	47.90982274123635	NC
ENSDARG00000037618	1-cell	33.944719788521446	NC
ENSDARG00000037618	16-cell	28.475307569796673	NC
ENSDARG00000037618	128-cell	43.1605215313026	NC
ENSDARG00000037618	3.5 hpf	28.75580988624701	NC
ENSDARG00000037618	5.3 hpf	27.347083025959915	NC
ENSDARG00000037619	Egg	0.0	NC
ENSDARG00000037619	1-cell	0.0	NC
ENSDARG00000037619	16-cell	0.0	NC
ENSDARG00000037619	128-cell	0.010261723019432432	NC
ENSDARG00000037619	3.5 hpf	0.0	NC
ENSDARG00000037619	5.3 hpf	0.06164658608975616	NC
ENSDARG00000037628	Egg	1.0038922105674353	NC
ENSDARG00000037628	1-cell	1.3632747229967055	NC
ENSDARG00000037628	16-cell	1.9845159026071577	NC
ENSDARG00000037628	128-cell	1.0367113688280656	NC
ENSDARG00000037628	3.5 hpf	0.566259100207019	NC
ENSDARG00000037628	5.3 hpf	1.4402183675219282	NC
ENSDARG00000037633	Egg	2.167041402900658	NC
ENSDARG00000037633	1-cell	1.6726125455972671	NC
ENSDARG00000037633	16-cell	1.9521781649145884	NC
ENSDARG00000037633	128-cell	2.4652458434455125	NC
ENSDARG00000037633	3.5 hpf	0.5976020088343386	NC
ENSDARG00000037633	5.3 hpf	1.8387693623078707	NC
ENSDARG00000037639	Egg	0.01592625652952947	NC
ENSDARG00000037639	1-cell	0.01839967100375527	NC
ENSDARG00000037639	16-cell	0.03884311815085293	NC
ENSDARG00000037639	128-cell	0.04557166404047336	NC
ENSDARG00000037639	3.5 hpf	0.0720077445400728	NC
ENSDARG00000037639	5.3 hpf	0.08213057900328716	NC
ENSDARG00000037640	Egg	20.387182068656696	NC
ENSDARG00000037640	1-cell	21.398913527667162	NC
ENSDARG00000037640	16-cell	12.010358562279519	NC
ENSDARG00000037640	128-cell	12.846848482603368	NC
ENSDARG00000037640	3.5 hpf	2.4708937768059487	NC
ENSDARG00000037640	5.3 hpf	3.028677738826795	NC
ENSDARG00000037645	Egg	2.051380401013182	NC
ENSDARG00000037645	1-cell	0.8102456020487748	NC
ENSDARG00000037645	16-cell	2.8907292386005605	NC
ENSDARG00000037645	128-cell	1.9207828724400409	NC
ENSDARG00000037645	3.5 hpf	0.40517362186897965	NC
ENSDARG00000037645	5.3 hpf	0.40472504199420395	NC
ENSDARG00000037646	Egg	0.1392838261882768	NC
ENSDARG00000037646	1-cell	0.045975768258747274	NC
ENSDARG00000037646	16-cell	0.009705837665174957	NC
ENSDARG00000037646	128-cell	0.0	NC
ENSDARG00000037646	3.5 hpf	0.01999197204929361	NC
ENSDARG00000037646	5.3 hpf	0.0830660296789577	NC
ENSDARG00000037647	Egg	2.1266577993543065	NC
ENSDARG00000037647	1-cell	1.6810619390848	NC
ENSDARG00000037647	16-cell	1.9059562442770108	NC
ENSDARG00000037647	128-cell	2.9032864683749318	NC
ENSDARG00000037647	3.5 hpf	0.2709256901852548	NC
ENSDARG00000037647	5.3 hpf	0.26986525038797354	NC
ENSDARG00000037652	Egg	2.658818787557749	NC
ENSDARG00000037652	1-cell	1.9650890760621973	NC
ENSDARG00000037652	16-cell	2.855883009019573	NC
ENSDARG00000037652	128-cell	3.38864767399229	NC
ENSDARG00000037652	3.5 hpf	0.7240710059959671	NC
ENSDARG00000037652	5.3 hpf	1.8862161562050208	NC
ENSDARG00000037654	Egg	1.5258130645851649	NC
ENSDARG00000037654	1-cell	0.8813891183262282	NC
ENSDARG00000037654	16-cell	1.3134212461682955	NC
ENSDARG00000037654	128-cell	1.2199083323775495	NC
ENSDARG00000037654	3.5 hpf	1.3019592529060415	NC
ENSDARG00000037654	5.3 hpf	1.1406033556271227	NC
ENSDARG00000037655	Egg	0.0	NC
ENSDARG00000037655	1-cell	0.0	NC
ENSDARG00000037655	16-cell	0.0	NC
ENSDARG00000037655	128-cell	0.0	NC
ENSDARG00000037655	3.5 hpf	0.0	NC
ENSDARG00000037655	5.3 hpf	0.11201698414059442	NC
ENSDARG00000037675	Egg	6.056363825440975	NC
ENSDARG00000037675	1-cell	5.268580841085455	NC
ENSDARG00000037675	16-cell	5.013002362137119	NC
ENSDARG00000037675	128-cell	3.9173700845226858	NC
ENSDARG00000037675	3.5 hpf	2.6721986743595556	NC
ENSDARG00000037675	5.3 hpf	4.887691169630795	NC
ENSDARG00000037677	Egg	0.026329265845114375	NC
ENSDARG00000037677	1-cell	0.0	NC
ENSDARG00000037677	16-cell	0.012843078122605246	NC
ENSDARG00000037677	128-cell	0.005381358115409432	NC
ENSDARG00000037677	3.5 hpf	0.006613505905195614	NC
ENSDARG00000037677	5.3 hpf	0.5883720379101929	NC
ENSDARG00000037679	Egg	0.0	NC
ENSDARG00000037679	1-cell	0.7480579618915281	NC
ENSDARG00000037679	16-cell	0.2915460536876758	NC
ENSDARG00000037679	128-cell	0.061080128418214065	NC
ENSDARG00000037679	3.5 hpf	0.05004359882402795	NC
ENSDARG00000037679	5.3 hpf	0.048924615457220495	NC
ENSDARG00000037691	Egg	0.008205448012590735	NC
ENSDARG00000037691	1-cell	0.0	NC
ENSDARG00000037691	16-cell	0.0	NC
ENSDARG00000037691	128-cell	0.006708345688464224	NC
ENSDARG00000037691	3.5 hpf	0.016488656905293577	NC
ENSDARG00000037691	5.3 hpf	0.02820994354012871	NC
ENSDARG00000037695	Egg	0.0056521806693162055	NC
ENSDARG00000037695	1-cell	0.0	NC
ENSDARG00000037695	16-cell	0.011028244893136994	NC
ENSDARG00000037695	128-cell	0.03696742141586645	NC
ENSDARG00000037695	3.5 hpf	0.0028394813933402202	NC
ENSDARG00000037695	5.3 hpf	0.0055519802145165284	NC
ENSDARG00000037706	Egg	1.764603683083387	NC
ENSDARG00000037706	1-cell	1.3039107059774613	NC
ENSDARG00000037706	16-cell	2.036091292468283	NC
ENSDARG00000037706	128-cell	1.4646170540908148	NC
ENSDARG00000037706	3.5 hpf	0.850483223313506	NC
ENSDARG00000037706	5.3 hpf	1.0250351420621895	NC
ENSDARG00000037708	Egg	17.63938225971967	NC
ENSDARG00000037708	1-cell	13.880540472264116	NC
ENSDARG00000037708	16-cell	16.204740822130244	NC
ENSDARG00000037708	128-cell	15.978319801523702	NC
ENSDARG00000037708	3.5 hpf	6.014568603198363	NC
ENSDARG00000037708	5.3 hpf	8.91212049646048	NC
ENSDARG00000037713	Egg	1.0196153549357228	NC
ENSDARG00000037713	1-cell	0.7029796490540946	NC
ENSDARG00000037713	16-cell	0.8503171092657378	NC
ENSDARG00000037713	128-cell	0.4302370349430178	NC
ENSDARG00000037713	3.5 hpf	0.6361483345779958	NC
ENSDARG00000037713	5.3 hpf	1.8253871773428996	NC
ENSDARG00000037738	Egg	0.05964753589625454	NC
ENSDARG00000037738	1-cell	0.0	NC
ENSDARG00000037738	16-cell	0.03491436340882158	NC
ENSDARG00000037738	128-cell	0.029258825817420616	NC
ENSDARG00000037738	3.5 hpf	0.07790921830651491	NC
ENSDARG00000037738	5.3 hpf	0.058590119197434155	NC
ENSDARG00000037739	Egg	82.07213200233599	NC
ENSDARG00000037739	1-cell	71.33161425160664	NC
ENSDARG00000037739	16-cell	79.21208716564058	NC
ENSDARG00000037739	128-cell	78.05026391462891	NC
ENSDARG00000037739	3.5 hpf	23.42712457647543	NC
ENSDARG00000037739	5.3 hpf	31.215371762300567	NC
ENSDARG00000037746	Egg	166.88993222110352	NC
ENSDARG00000037746	1-cell	142.4554701338038	NC
ENSDARG00000037746	16-cell	160.6503947847768	NC
ENSDARG00000037746	128-cell	182.5618052998199	NC
ENSDARG00000037746	3.5 hpf	77.75215456771117	NC
ENSDARG00000037746	5.3 hpf	200.96553555464712	NC
ENSDARG00000037747	Egg	0.03309089428616332	NC
ENSDARG00000037747	1-cell	0.009557512259025484	NC
ENSDARG00000037747	16-cell	0.028247299039297857	NC
ENSDARG00000037747	128-cell	0.013526693342727119	NC
ENSDARG00000037747	3.5 hpf	0.00623394209101221	NC
ENSDARG00000037747	5.3 hpf	0.0	NC
ENSDARG00000037748	Egg	0.04108112401365364	NC
ENSDARG00000037748	1-cell	0.02373059748579942	NC
ENSDARG00000037748	16-cell	0.04408545965490027	NC
ENSDARG00000037748	128-cell	0.033585781145817735	NC
ENSDARG00000037748	3.5 hpf	0.045403359689569885	NC
ENSDARG00000037748	5.3 hpf	0.08070569610489747	NC
ENSDARG00000037758	Egg	0.0064840729320057786	NC
ENSDARG00000037758	1-cell	0.007491076669024742	NC
ENSDARG00000037758	16-cell	0.03162847597358008	NC
ENSDARG00000037758	128-cell	0.0	NC
ENSDARG00000037758	3.5 hpf	0.0	NC
ENSDARG00000037758	5.3 hpf	0.0	NC
ENSDARG00000037760	Egg	0.4686941550914209	NC
ENSDARG00000037760	1-cell	0.39898844946313483	NC
ENSDARG00000037760	16-cell	0.28878694276949585	NC
ENSDARG00000037760	128-cell	0.2756206005103708	NC
ENSDARG00000037760	3.5 hpf	0.08261666682831113	NC
ENSDARG00000037760	5.3 hpf	0.2544234340101829	NC
ENSDARG00000037773	Egg	6.602918937205143	NC
ENSDARG00000037773	1-cell	5.008370925024834	NC
ENSDARG00000037773	16-cell	8.13467623008133	NC
ENSDARG00000037773	128-cell	7.563134840141795	NC
ENSDARG00000037773	3.5 hpf	2.778725027541075	NC
ENSDARG00000037773	5.3 hpf	3.3040553412292044	NC
ENSDARG00000037777	Egg	3.7277912338186865	NC
ENSDARG00000037777	1-cell	1.9801070603493347	NC
ENSDARG00000037777	16-cell	2.215483755922511	NC
ENSDARG00000037777	128-cell	2.358715607494966	NC
ENSDARG00000037777	3.5 hpf	1.0188785316738622	NC
ENSDARG00000037777	5.3 hpf	3.661705876877669	NC
ENSDARG00000037781	Egg	5.294406776679949	NC
ENSDARG00000037781	1-cell	6.7770320883645825	NC
ENSDARG00000037781	16-cell	5.104142431829874	NC
ENSDARG00000037781	128-cell	3.840683992580001	NC
ENSDARG00000037781	3.5 hpf	1.6397849093397538	NC
ENSDARG00000037781	5.3 hpf	3.2814082557799398	NC
ENSDARG00000037782	Egg	0.9291656057075537	NC
ENSDARG00000037782	1-cell	1.2349642483382743	NC
ENSDARG00000037782	16-cell	1.331628680548231	NC
ENSDARG00000037782	128-cell	2.117572906360166	NC
ENSDARG00000037782	3.5 hpf	0.26437333385059564	NC
ENSDARG00000037782	5.3 hpf	0.18576949149949862	NC
ENSDARG00000037783	Egg	0.2609082158817578	NC
ENSDARG00000037783	1-cell	0.3703262668277265	NC
ENSDARG00000037783	16-cell	0.3636219449393478	NC
ENSDARG00000037783	128-cell	0.2620603412464971	NC
ENSDARG00000037783	3.5 hpf	0.1348171689959037	NC
ENSDARG00000037783	5.3 hpf	0.16475329275751324	NC
ENSDARG00000037789	Egg	0.0	NC
ENSDARG00000037789	1-cell	0.0	NC
ENSDARG00000037789	16-cell	0.0	NC
ENSDARG00000037789	128-cell	0.0	NC
ENSDARG00000037789	3.5 hpf	0.036771505532164066	NC
ENSDARG00000037789	5.3 hpf	0.10784786527465297	NC
ENSDARG00000037790	Egg	0.0	NC
ENSDARG00000037790	1-cell	0.02151009157819962	NC
ENSDARG00000037790	16-cell	0.0	NC
ENSDARG00000037790	128-cell	0.0	NC
ENSDARG00000037790	3.5 hpf	0.0	NC
ENSDARG00000037790	5.3 hpf	0.0	NC
ENSDARG00000037794	Egg	0.009756446607609442	NC
ENSDARG00000037794	1-cell	0.0	NC
ENSDARG00000037794	16-cell	0.0	NC
ENSDARG00000037794	128-cell	0.03190544449709996	NC
ENSDARG00000037794	3.5 hpf	0.0	NC
ENSDARG00000037794	5.3 hpf	0.0	NC
ENSDARG00000037804	Egg	0.031552623897776605	NC
ENSDARG00000037804	1-cell	0.0	NC
ENSDARG00000037804	16-cell	0.07182450414766994	NC
ENSDARG00000037804	128-cell	0.0	NC
ENSDARG00000037804	3.5 hpf	0.16907803664553894	NC
ENSDARG00000037804	5.3 hpf	0.5217199914627743	NC
ENSDARG00000037805	Egg	0.007910765762265017	NC
ENSDARG00000037805	1-cell	0.018278681765996643	NC
ENSDARG00000037805	16-cell	0.023152620348490183	NC
ENSDARG00000037805	128-cell	0.0	NC
ENSDARG00000037805	3.5 hpf	0.003974124944548503	NC
ENSDARG00000037805	5.3 hpf	0.08159051955612338	NC
ENSDARG00000037810	Egg	0.6614929751298222	NC
ENSDARG00000037810	1-cell	0.4776410063437075	NC
ENSDARG00000037810	16-cell	0.5300970794895252	NC
ENSDARG00000037810	128-cell	0.6470310884503461	NC
ENSDARG00000037810	3.5 hpf	0.26703778375510384	NC
ENSDARG00000037810	5.3 hpf	0.1508385802842704	NC
ENSDARG00000037813	Egg	1.1470358098722977	NC
ENSDARG00000037813	1-cell	0.6107329573095962	NC
ENSDARG00000037813	16-cell	1.3622836437191992	NC
ENSDARG00000037813	128-cell	0.8725213242326343	NC
ENSDARG00000037813	3.5 hpf	0.5962784163452259	NC
ENSDARG00000037813	5.3 hpf	0.8964624532534451	NC
ENSDARG00000037815	Egg	0.00996786737539703	NC
ENSDARG00000037815	1-cell	0.057579595046805855	NC
ENSDARG00000037815	16-cell	0.058346374033097635	NC
ENSDARG00000037815	128-cell	0.04889524620349067	NC
ENSDARG00000037815	3.5 hpf	0.03004529642589824	NC
ENSDARG00000037815	5.3 hpf	0.034269058245688544	NC
ENSDARG00000037833	Egg	0.11499694052939662	NC
ENSDARG00000037833	1-cell	0.22947931924335951	NC
ENSDARG00000037833	16-cell	0.2753707044523301	NC
ENSDARG00000037833	128-cell	0.27349961245374993	NC
ENSDARG00000037833	3.5 hpf	0.05777091923067933	NC
ENSDARG00000037833	5.3 hpf	0.020537873333646036	NC
ENSDARG00000037835	Egg	1.8586172185272913	NC
ENSDARG00000037835	1-cell	1.8854062878978448	NC
ENSDARG00000037835	16-cell	1.5257576809655031	NC
ENSDARG00000037835	128-cell	2.038364865280303	NC
ENSDARG00000037835	3.5 hpf	0.19357444240772553	NC
ENSDARG00000037835	5.3 hpf	1.4694401894716487	NC
ENSDARG00000037836	Egg	0.0	NC
ENSDARG00000037836	1-cell	0.0	NC
ENSDARG00000037836	16-cell	0.0	NC
ENSDARG00000037836	128-cell	0.010382547204395298	NC
ENSDARG00000037836	3.5 hpf	0.18182710754211373	NC
ENSDARG00000037836	5.3 hpf	0.2744386874368487	NC
ENSDARG00000037837	Egg	0.0	NC
ENSDARG00000037837	1-cell	0.0	NC
ENSDARG00000037837	16-cell	0.012331846279777759	NC
ENSDARG00000037837	128-cell	0.0	NC
ENSDARG00000037837	3.5 hpf	0.028576118463670037	NC
ENSDARG00000037837	5.3 hpf	1.1143819361549074	NC
ENSDARG00000037838	Egg	0.6406805820773845	NC
ENSDARG00000037838	1-cell	0.37741900696528713	NC
ENSDARG00000037838	16-cell	0.3960595886505463	NC
ENSDARG00000037838	128-cell	0.5134149589694051	NC
ENSDARG00000037838	3.5 hpf	1.2826526541015562	NC
ENSDARG00000037838	5.3 hpf	4.93177189381402	NC
ENSDARG00000037845	Egg	0.0904312593690854	NC
ENSDARG00000037845	1-cell	0.12188821568886643	NC
ENSDARG00000037845	16-cell	0.004901245361276913	NC
ENSDARG00000037845	128-cell	0.0	NC
ENSDARG00000037845	3.5 hpf	0.045429878020142304	NC
ENSDARG00000037845	5.3 hpf	0.08389322110846226	NC
ENSDARG00000037846	Egg	20.848919782019458	NC
ENSDARG00000037846	1-cell	17.31952451426021	NC
ENSDARG00000037846	16-cell	21.039870907762637	NC
ENSDARG00000037846	128-cell	22.11778814487886	NC
ENSDARG00000037846	3.5 hpf	7.001955143233424	NC
ENSDARG00000037846	5.3 hpf	13.11085538812955	NC
ENSDARG00000037852	Egg	11.491585294312586	NC
ENSDARG00000037852	1-cell	8.358600970964492	NC
ENSDARG00000037852	16-cell	6.308421180915061	NC
ENSDARG00000037852	128-cell	6.625279741317534	NC
ENSDARG00000037852	3.5 hpf	3.3429364608675787	NC
ENSDARG00000037852	5.3 hpf	3.1717629575340465	NC
ENSDARG00000037855	Egg	4.64679433305482	NC
ENSDARG00000037855	1-cell	3.024767201528647	NC
ENSDARG00000037855	16-cell	3.653699102977258	NC
ENSDARG00000037855	128-cell	3.4729447739935018	NC
ENSDARG00000037855	3.5 hpf	1.080098427833898	NC
ENSDARG00000037855	5.3 hpf	2.631352405405918	NC
ENSDARG00000037859	Egg	0.023696339260602935	NC
ENSDARG00000037859	1-cell	0.0	NC
ENSDARG00000037859	16-cell	0.0	NC
ENSDARG00000037859	128-cell	0.0	NC
ENSDARG00000037859	3.5 hpf	0.16666034881092945	NC
ENSDARG00000037859	5.3 hpf	0.011638128222399421	NC
ENSDARG00000037860	Egg	8.077095553978907	NC
ENSDARG00000037860	1-cell	6.875843865855397	NC
ENSDARG00000037860	16-cell	4.954892612005282	NC
ENSDARG00000037860	128-cell	6.402199440306844	NC
ENSDARG00000037860	3.5 hpf	1.7197386085149864	NC
ENSDARG00000037860	5.3 hpf	7.560287930224791	NC
ENSDARG00000037861	Egg	0.7809905999038161	NC
ENSDARG00000037861	1-cell	1.8845124480015591	NC
ENSDARG00000037861	16-cell	0.6558250461798621	NC
ENSDARG00000037861	128-cell	0.9375400748019507	NC
ENSDARG00000037861	3.5 hpf	0.18375680503715444	NC
ENSDARG00000037861	5.3 hpf	0.21849077636236583	NC
ENSDARG00000037865	Egg	2.129254616956473	NC
ENSDARG00000037865	1-cell	1.0611492054595006	NC
ENSDARG00000037865	16-cell	1.3848307835778726	NC
ENSDARG00000037865	128-cell	1.2629096493376242	NC
ENSDARG00000037865	3.5 hpf	0.5327385568351806	NC
ENSDARG00000037865	5.3 hpf	0.12302986588548241	NC
ENSDARG00000037867	Egg	2.305936644998693	NC
ENSDARG00000037867	1-cell	2.4103384464558286	NC
ENSDARG00000037867	16-cell	1.3467068798893103	NC
ENSDARG00000037867	128-cell	2.731635672930119	NC
ENSDARG00000037867	3.5 hpf	0.5752755126601649	NC
ENSDARG00000037867	5.3 hpf	1.7334624283112479	NC
ENSDARG00000037870	Egg	113.04013775103347	NC
ENSDARG00000037870	1-cell	96.38949585760001	NC
ENSDARG00000037870	16-cell	111.60179166417026	NC
ENSDARG00000037870	128-cell	121.32623395390038	NC
ENSDARG00000037870	3.5 hpf	63.93982843659405	NC
ENSDARG00000037870	5.3 hpf	217.34908374376627	NC
ENSDARG00000037871	Egg	20.856713035849324	NC
ENSDARG00000037871	1-cell	21.709445483543234	NC
ENSDARG00000037871	16-cell	20.865455984222578	NC
ENSDARG00000037871	128-cell	25.84241074004974	NC
ENSDARG00000037871	3.5 hpf	9.6061048489836	NC
ENSDARG00000037871	5.3 hpf	14.000009489571651	NC
ENSDARG00000037872	Egg	4.696762543571881	NC
ENSDARG00000037872	1-cell	5.324554294038587	NC
ENSDARG00000037872	16-cell	5.678679368843482	NC
ENSDARG00000037872	128-cell	5.278264747313476	NC
ENSDARG00000037872	3.5 hpf	2.197461340236965	NC
ENSDARG00000037872	5.3 hpf	3.5933448269672112	NC
ENSDARG00000037873	Egg	0.021087079431907334	NC
ENSDARG00000037873	1-cell	0.008120663786825922	NC
ENSDARG00000037873	16-cell	0.027429351567919157	NC
ENSDARG00000037873	128-cell	0.13791755738117187	NC
ENSDARG00000037873	3.5 hpf	0.01765583149521885	NC
ENSDARG00000037873	5.3 hpf	0.027617670568210757	NC
ENSDARG00000037874	Egg	0.0	NC
ENSDARG00000037874	1-cell	0.0	NC
ENSDARG00000037874	16-cell	0.0	NC
ENSDARG00000037874	128-cell	0.008824090325888758	NC
ENSDARG00000037874	3.5 hpf	0.0	NC
ENSDARG00000037874	5.3 hpf	0.13252526961324393	NC
ENSDARG00000037879	Egg	0.5575929859366717	NC
ENSDARG00000037879	1-cell	0.2805341443321261	NC
ENSDARG00000037879	16-cell	0.49133082308262316	NC
ENSDARG00000037879	128-cell	1.0661216204260249	NC
ENSDARG00000037879	3.5 hpf	8.534548725726532	NC
ENSDARG00000037879	5.3 hpf	7.09812050330148	NC
ENSDARG00000037883	Egg	0.12226384817197085	NC
ENSDARG00000037883	1-cell	0.1294809421384785	NC
ENSDARG00000037883	16-cell	0.10933768397798393	NC
ENSDARG00000037883	128-cell	0.24572648405555564	NC
ENSDARG00000037883	3.5 hpf	0.030710794848361127	NC
ENSDARG00000037883	5.3 hpf	0.08757028076137674	NC
ENSDARG00000037884	Egg	0.8350840554358671	NC
ENSDARG00000037884	1-cell	0.3840370938067365	NC
ENSDARG00000037884	16-cell	0.8146865792609995	NC
ENSDARG00000037884	128-cell	0.6031807808612575	NC
ENSDARG00000037884	3.5 hpf	0.42766652494250945	NC
ENSDARG00000037884	5.3 hpf	0.9676117181484805	NC
ENSDARG00000037889	Egg	0.0	NC
ENSDARG00000037889	1-cell	0.00925165229169876	NC
ENSDARG00000037889	16-cell	0.0	NC
ENSDARG00000037889	128-cell	0.0	NC
ENSDARG00000037889	3.5 hpf	0.0	NC
ENSDARG00000037889	5.3 hpf	0.0	NC
ENSDARG00000037891	Egg	5.11037028551149	NC
ENSDARG00000037891	1-cell	3.5162847929017444	NC
ENSDARG00000037891	16-cell	3.952324301777832	NC
ENSDARG00000037891	128-cell	4.329286682669032	NC
ENSDARG00000037891	3.5 hpf	1.6943097732032504	NC
ENSDARG00000037891	5.3 hpf	2.4341363248584504	NC
ENSDARG00000037892	Egg	12.88456824066734	NC
ENSDARG00000037892	1-cell	9.902296962832391	NC
ENSDARG00000037892	16-cell	11.999731227522282	NC
ENSDARG00000037892	128-cell	10.010475139098995	NC
ENSDARG00000037892	3.5 hpf	3.0616531287661086	NC
ENSDARG00000037892	5.3 hpf	4.728973239977102	NC
ENSDARG00000037894	Egg	0.0833074427130572	NC
ENSDARG00000037894	1-cell	0.0705799879909675	NC
ENSDARG00000037894	16-cell	0.11919981882542992	NC
ENSDARG00000037894	128-cell	0.03178364636913696	NC
ENSDARG00000037894	3.5 hpf	0.0362709464488072	NC
ENSDARG00000037894	5.3 hpf	0.15547811922111726	NC
ENSDARG00000037895	Egg	0.016620174189158277	NC
ENSDARG00000037895	1-cell	0.0	NC
ENSDARG00000037895	16-cell	0.0486426465770086	NC
ENSDARG00000037895	128-cell	0.013587786272277164	NC
ENSDARG00000037895	3.5 hpf	0.43834682604362424	NC
ENSDARG00000037895	5.3 hpf	0.3142665654953978	NC
ENSDARG00000037905	Egg	0.5934007226907438	NC
ENSDARG00000037905	1-cell	1.2167116576176626	NC
ENSDARG00000037905	16-cell	0.6727832536132281	NC
ENSDARG00000037905	128-cell	0.45891000602712184	NC
ENSDARG00000037905	3.5 hpf	0.14099619323433615	NC
ENSDARG00000037905	5.3 hpf	0.175914554775082	NC
ENSDARG00000037906	Egg	3.5146498838004696	NC
ENSDARG00000037906	1-cell	3.3158324684776765	NC
ENSDARG00000037906	16-cell	3.23897237094543	NC
ENSDARG00000037906	128-cell	3.599199604479811	NC
ENSDARG00000037906	3.5 hpf	2.0589088415089387	NC
ENSDARG00000037906	5.3 hpf	2.10843787966922	NC
ENSDARG00000037909	Egg	7.3450188729561745	NC
ENSDARG00000037909	1-cell	7.17899306422412	NC
ENSDARG00000037909	16-cell	6.552584326289348	NC
ENSDARG00000037909	128-cell	7.260682122399416	NC
ENSDARG00000037909	3.5 hpf	2.2448128615349683	NC
ENSDARG00000037909	5.3 hpf	1.5019420118442965	NC
ENSDARG00000037913	Egg	0.6248890353295514	NC
ENSDARG00000037913	1-cell	0.3409146589752392	NC
ENSDARG00000037913	16-cell	0.2201426176753778	NC
ENSDARG00000037913	128-cell	0.86565207526635	NC
ENSDARG00000037913	3.5 hpf	0.20056319129141503	NC
ENSDARG00000037913	5.3 hpf	0.4006822835281132	NC
ENSDARG00000037914	Egg	0.0	NC
ENSDARG00000037914	1-cell	0.0	NC
ENSDARG00000037914	16-cell	0.0	NC
ENSDARG00000037914	128-cell	0.0	NC
ENSDARG00000037914	3.5 hpf	0.06961761406026166	NC
ENSDARG00000037914	5.3 hpf	0.10695292518306303	NC
ENSDARG00000037916	Egg	0.07866993919516065	NC
ENSDARG00000037916	1-cell	0.10906525307256144	NC
ENSDARG00000037916	16-cell	0.10744772401165514	NC
ENSDARG00000037916	128-cell	0.30871887844377005	NC
ENSDARG00000037916	3.5 hpf	0.29245801365068247	NC
ENSDARG00000037916	5.3 hpf	1.4605031332616736	NC
ENSDARG00000037917	Egg	0.4914741677385786	NC
ENSDARG00000037917	1-cell	0.34855182619559305	NC
ENSDARG00000037917	16-cell	0.5032057068523439	NC
ENSDARG00000037917	128-cell	0.44954265018358663	NC
ENSDARG00000037917	3.5 hpf	0.1368958683450074	NC
ENSDARG00000037917	5.3 hpf	0.19597246403119373	NC
ENSDARG00000037919	Egg	10.134308760179762	NC
ENSDARG00000037919	1-cell	9.990323687830708	NC
ENSDARG00000037919	16-cell	11.133051707177072	NC
ENSDARG00000037919	128-cell	9.469582271187981	NC
ENSDARG00000037919	3.5 hpf	4.95332504081768	NC
ENSDARG00000037919	5.3 hpf	7.05954236213729	NC
ENSDARG00000037921	Egg	0.018808880230905517	NC
ENSDARG00000037921	1-cell	0.01086498913150191	NC
ENSDARG00000037921	16-cell	0.018349460985754695	NC
ENSDARG00000037921	128-cell	0.0	NC
ENSDARG00000037921	3.5 hpf	0.028347005467368812	NC
ENSDARG00000037921	5.3 hpf	0.0184754410746449	NC
ENSDARG00000037924	Egg	14.97385829439701	NC
ENSDARG00000037924	1-cell	8.575064970450251	NC
ENSDARG00000037924	16-cell	11.632205953993669	NC
ENSDARG00000037924	128-cell	13.98835835525442	NC
ENSDARG00000037924	3.5 hpf	4.4225950975984345	NC
ENSDARG00000037924	5.3 hpf	9.57461562754095	NC
ENSDARG00000037925	Egg	1.9920337232084095	NC
ENSDARG00000037925	1-cell	2.513591189300725	NC
ENSDARG00000037925	16-cell	1.9709426231081022	NC
ENSDARG00000037925	128-cell	1.5592813270991233	NC
ENSDARG00000037925	3.5 hpf	0.9084698843429682	NC
ENSDARG00000037925	5.3 hpf	1.4501927795824539	NC
ENSDARG00000037928	Egg	18.701572706009713	NC
ENSDARG00000037928	1-cell	17.205252266942882	NC
ENSDARG00000037928	16-cell	19.55971322155776	NC
ENSDARG00000037928	128-cell	19.188143536585407	NC
ENSDARG00000037928	3.5 hpf	5.115229307432141	NC
ENSDARG00000037928	5.3 hpf	17.639695627690905	NC
ENSDARG00000037929	Egg	2.7683081284577695	NC
ENSDARG00000037929	1-cell	2.2340633075145284	NC
ENSDARG00000037929	16-cell	3.031657344391325	NC
ENSDARG00000037929	128-cell	3.222875530831081	NC
ENSDARG00000037929	3.5 hpf	1.2714113625743604	NC
ENSDARG00000037929	5.3 hpf	2.2960184068780527	NC
ENSDARG00000037930	Egg	2.836277000434052	NC
ENSDARG00000037930	1-cell	2.6843536416236815	NC
ENSDARG00000037930	16-cell	1.7039711805864737	NC
ENSDARG00000037930	128-cell	3.6812459363747947	NC
ENSDARG00000037930	3.5 hpf	0.9821056269215486	NC
ENSDARG00000037930	5.3 hpf	2.4318441287665347	NC
ENSDARG00000037932	Egg	0.05192424937582316	NC
ENSDARG00000037932	1-cell	0.05998830320613439	NC
ENSDARG00000037932	16-cell	0.1722302827119094	NC
ENSDARG00000037932	128-cell	0.16980221623124583	NC
ENSDARG00000037932	3.5 hpf	0.09912354269062111	NC
ENSDARG00000037932	5.3 hpf	0.2805206205000657	NC
ENSDARG00000037935	Egg	2.5297712924319473	NC
ENSDARG00000037935	1-cell	2.275994110990132	NC
ENSDARG00000037935	16-cell	2.617878968393442	NC
ENSDARG00000037935	128-cell	3.3243877893753306	NC
ENSDARG00000037935	3.5 hpf	1.042065759933601	NC
ENSDARG00000037935	5.3 hpf	0.5713708424133778	NC
ENSDARG00000037941	Egg	0.00852758119520062	NC
ENSDARG00000037941	1-cell	0.0	NC
ENSDARG00000037941	16-cell	0.0	NC
ENSDARG00000037941	128-cell	0.0	NC
ENSDARG00000037941	3.5 hpf	0.0771118921901325	NC
ENSDARG00000037941	5.3 hpf	0.0	NC
ENSDARG00000037943	Egg	2.0327568641838116	NC
ENSDARG00000037943	1-cell	1.59559933050227	NC
ENSDARG00000037943	16-cell	1.8502658444544344	NC
ENSDARG00000037943	128-cell	2.528595764019697	NC
ENSDARG00000037943	3.5 hpf	0.8355226975302725	NC
ENSDARG00000037943	5.3 hpf	0.8693855485538671	NC
ENSDARG00000037946	Egg	0.25711967832448357	NC
ENSDARG00000037946	1-cell	0.2195597624994214	NC
ENSDARG00000037946	16-cell	0.22902724303270594	NC
ENSDARG00000037946	128-cell	0.027418385022615028	NC
ENSDARG00000037946	3.5 hpf	0.1516331775661576	NC
ENSDARG00000037946	5.3 hpf	0.04392374339833376	NC
ENSDARG00000037954	Egg	0.045596454553929855	NC
ENSDARG00000037954	1-cell	0.0	NC
ENSDARG00000037954	16-cell	0.0	NC
ENSDARG00000037954	128-cell	0.0	NC
ENSDARG00000037954	3.5 hpf	0.007635417896377443	NC
ENSDARG00000037954	5.3 hpf	0.0	NC
ENSDARG00000037955	Egg	3.0982526611755663	NC
ENSDARG00000037955	1-cell	2.0943440061387193	NC
ENSDARG00000037955	16-cell	2.7653353121819446	NC
ENSDARG00000037955	128-cell	2.4117103602909307	NC
ENSDARG00000037955	3.5 hpf	0.8196287213086054	NC
ENSDARG00000037955	5.3 hpf	1.076496201646176	NC
ENSDARG00000037958	Egg	7.699795148490033	NC
ENSDARG00000037958	1-cell	7.232011864117958	NC
ENSDARG00000037958	16-cell	8.994556149937301	NC
ENSDARG00000037958	128-cell	9.67950802336315	NC
ENSDARG00000037958	3.5 hpf	2.4213550494945597	NC
ENSDARG00000037958	5.3 hpf	6.266730219805559	NC
ENSDARG00000037960	Egg	0.0	NC
ENSDARG00000037960	1-cell	0.005834186931122917	NC
ENSDARG00000037960	16-cell	0.004926566615968689	NC
ENSDARG00000037960	128-cell	0.1279849252013552	NC
ENSDARG00000037960	3.5 hpf	0.05581226681891913	NC
ENSDARG00000037960	5.3 hpf	0.05704449028609079	NC
ENSDARG00000037961	Egg	6.369014764162318	NC
ENSDARG00000037961	1-cell	5.765270597999028	NC
ENSDARG00000037961	16-cell	8.742993027111533	NC
ENSDARG00000037961	128-cell	8.51285537157853	NC
ENSDARG00000037961	3.5 hpf	3.520073325966182	NC
ENSDARG00000037961	5.3 hpf	4.457096842646809	NC
ENSDARG00000037962	Egg	8.173998560277669	NC
ENSDARG00000037962	1-cell	8.33122571370268	NC
ENSDARG00000037962	16-cell	6.060500893033705	NC
ENSDARG00000037962	128-cell	7.157843806302641	NC
ENSDARG00000037962	3.5 hpf	2.253938117069663	NC
ENSDARG00000037962	5.3 hpf	15.219589841222822	NC
ENSDARG00000037963	Egg	0.0	NC
ENSDARG00000037963	1-cell	0.24969000776704076	NC
ENSDARG00000037963	16-cell	0.0	NC
ENSDARG00000037963	128-cell	0.0	NC
ENSDARG00000037963	3.5 hpf	0.10857449141846265	NC
ENSDARG00000037963	5.3 hpf	0.1350958602700636	NC
ENSDARG00000037964	Egg	1.0187145701375415	NC
ENSDARG00000037964	1-cell	1.4577823722427512	NC
ENSDARG00000037964	16-cell	0.37268692429209177	NC
ENSDARG00000037964	128-cell	0.28392539338740513	NC
ENSDARG00000037964	3.5 hpf	0.9246768004768393	NC
ENSDARG00000037964	5.3 hpf	0.14213850160591446	NC
ENSDARG00000037965	Egg	18.892783486522845	NC
ENSDARG00000037965	1-cell	20.883304930928688	NC
ENSDARG00000037965	16-cell	16.42578251360295	NC
ENSDARG00000037965	128-cell	17.596105045470562	NC
ENSDARG00000037965	3.5 hpf	7.971594245515026	NC
ENSDARG00000037965	5.3 hpf	19.990745115202948	NC
ENSDARG00000037966	Egg	7.1033981122880965	NC
ENSDARG00000037966	1-cell	6.970934968749181	NC
ENSDARG00000037966	16-cell	7.481134435701821	NC
ENSDARG00000037966	128-cell	7.754155141470993	NC
ENSDARG00000037966	3.5 hpf	2.696671966566523	NC
ENSDARG00000037966	5.3 hpf	4.479853433943477	NC
ENSDARG00000037967	Egg	21.758677945326095	NC
ENSDARG00000037967	1-cell	17.061381490485413	NC
ENSDARG00000037967	16-cell	14.857378073664078	NC
ENSDARG00000037967	128-cell	14.532842795083411	NC
ENSDARG00000037967	3.5 hpf	4.344878227080249	NC
ENSDARG00000037967	5.3 hpf	2.2329943068026687	NC
ENSDARG00000037968	Egg	1.8244423579067046	NC
ENSDARG00000037968	1-cell	2.6195027235487864	NC
ENSDARG00000037968	16-cell	1.9959338510270233	NC
ENSDARG00000037968	128-cell	2.0950937103018963	NC
ENSDARG00000037968	3.5 hpf	0.651646619616186	NC
ENSDARG00000037968	5.3 hpf	2.765840802901181	NC
ENSDARG00000037980	Egg	12.827163058658826	NC
ENSDARG00000037980	1-cell	9.643463765525526	NC
ENSDARG00000037980	16-cell	11.39701414715442	NC
ENSDARG00000037980	128-cell	8.519158245439774	NC
ENSDARG00000037980	3.5 hpf	5.819046596399723	NC
ENSDARG00000037980	5.3 hpf	10.651805240369674	NC
ENSDARG00000037995	Egg	31.10470234609311	NC
ENSDARG00000037995	1-cell	70.5174501848751	NC
ENSDARG00000037995	16-cell	49.04307956187123	NC
ENSDARG00000037995	128-cell	51.70477484241436	NC
ENSDARG00000037995	3.5 hpf	19.21953322485517	NC
ENSDARG00000037995	5.3 hpf	16.89244172902214	NC
ENSDARG00000037997	Egg	5.098544819952756	NC
ENSDARG00000037997	1-cell	3.5295472390411895	NC
ENSDARG00000037997	16-cell	4.441079925190663	NC
ENSDARG00000037997	128-cell	5.144216352352114	NC
ENSDARG00000037997	3.5 hpf	2.686708968171757	NC
ENSDARG00000037997	5.3 hpf	3.5838810375937364	NC
ENSDARG00000037998	Egg	4.994059998744661	NC
ENSDARG00000037998	1-cell	4.9463333159335745	NC
ENSDARG00000037998	16-cell	3.9127519476543804	NC
ENSDARG00000037998	128-cell	4.570660602189814	NC
ENSDARG00000037998	3.5 hpf	1.6540726348152397	NC
ENSDARG00000037998	5.3 hpf	4.01558588754495	NC
ENSDARG00000038000	Egg	2.5866719743262747	NC
ENSDARG00000038000	1-cell	5.273634682966521	NC
ENSDARG00000038000	16-cell	2.852180793465742	NC
ENSDARG00000038000	128-cell	4.30053907643572	NC
ENSDARG00000038000	3.5 hpf	1.5124017159542402	NC
ENSDARG00000038000	5.3 hpf	2.3966941747226156	NC
ENSDARG00000038005	Egg	10.805239652608606	NC
ENSDARG00000038005	1-cell	10.624708284347566	NC
ENSDARG00000038005	16-cell	9.174847876839642	NC
ENSDARG00000038005	128-cell	10.201402573884224	NC
ENSDARG00000038005	3.5 hpf	3.035781978815841	NC
ENSDARG00000038005	5.3 hpf	7.508200837848879	NC
ENSDARG00000038006	Egg	0.016816756894621438	NC
ENSDARG00000038006	1-cell	0.0	NC
ENSDARG00000038006	16-cell	0.0	NC
ENSDARG00000038006	128-cell	0.041245506071654225	NC
ENSDARG00000038006	3.5 hpf	0.042241102233184884	NC
ENSDARG00000038006	5.3 hpf	0.008259316802993136	NC
ENSDARG00000038009	Egg	0.7945993021636729	NC
ENSDARG00000038009	1-cell	0.37800160932401	NC
ENSDARG00000038009	16-cell	0.6657520066376671	NC
ENSDARG00000038009	128-cell	0.4661999520711186	NC
ENSDARG00000038009	3.5 hpf	0.15967288136441196	NC
ENSDARG00000038009	5.3 hpf	0.31679638926961723	NC
ENSDARG00000038010	Egg	1.9892109732836634	NC
ENSDARG00000038010	1-cell	1.2757412351136517	NC
ENSDARG00000038010	16-cell	1.810738960384698	NC
ENSDARG00000038010	128-cell	2.3369699609452557	NC
ENSDARG00000038010	3.5 hpf	0.5783456270704763	NC
ENSDARG00000038010	5.3 hpf	1.757782791407167	NC
ENSDARG00000038011	Egg	0.005420999622876235	NC
ENSDARG00000038011	1-cell	0.0	NC
ENSDARG00000038011	16-cell	0.005288588148927221	NC
ENSDARG00000038011	128-cell	0.0	NC
ENSDARG00000038011	3.5 hpf	0.0	NC
ENSDARG00000038011	5.3 hpf	0.013312243720595524	NC
ENSDARG00000038012	Egg	2.217325098309127	NC
ENSDARG00000038012	1-cell	1.5431837296219344	NC
ENSDARG00000038012	16-cell	1.7982941920603661	NC
ENSDARG00000038012	128-cell	1.8158892643845423	NC
ENSDARG00000038012	3.5 hpf	0.6058474926446255	NC
ENSDARG00000038012	5.3 hpf	0.8228480407901434	NC
ENSDARG00000038018	Egg	0.006296128789049089	NC
ENSDARG00000038018	1-cell	0.0	NC
ENSDARG00000038018	16-cell	0.006142341710811204	NC
ENSDARG00000038018	128-cell	0.0	NC
ENSDARG00000038018	3.5 hpf	0.0	NC
ENSDARG00000038018	5.3 hpf	0.0061845125819513826	NC
ENSDARG00000038024	Egg	2.3750435121942277	NC
ENSDARG00000038024	1-cell	1.6499254363903386	NC
ENSDARG00000038024	16-cell	2.407895496511315	NC
ENSDARG00000038024	128-cell	2.113039003363209	NC
ENSDARG00000038024	3.5 hpf	0.7369447681912562	NC
ENSDARG00000038024	5.3 hpf	1.2732054517844804	NC
ENSDARG00000038025	Egg	0.12881440237595201	NC
ENSDARG00000038025	1-cell	0.008754107037639378	NC
ENSDARG00000038025	16-cell	0.05913789461106601	NC
ENSDARG00000038025	128-cell	0.08672746916229619	NC
ENSDARG00000038025	3.5 hpf	0.05709916435590398	NC
ENSDARG00000038025	5.3 hpf	0.2939980646879388	NC
ENSDARG00000038027	Egg	13.136014155334237	NC
ENSDARG00000038027	1-cell	12.230144954640375	NC
ENSDARG00000038027	16-cell	10.47827656394293	NC
ENSDARG00000038027	128-cell	14.706549813138054	NC
ENSDARG00000038027	3.5 hpf	3.788676252472061	NC
ENSDARG00000038027	5.3 hpf	5.867134640813968	NC
ENSDARG00000038028	Egg	0.45386942429014576	NC
ENSDARG00000038028	1-cell	0.30587506282905386	NC
ENSDARG00000038028	16-cell	0.2213916828486824	NC
ENSDARG00000038028	128-cell	0.3246774419908936	NC
ENSDARG00000038028	3.5 hpf	0.18050792659259418	NC
ENSDARG00000038028	5.3 hpf	1.1052703634670502	NC
ENSDARG00000038030	Egg	6.3354087471302805	NC
ENSDARG00000038030	1-cell	6.470707000784433	NC
ENSDARG00000038030	16-cell	6.120945686847908	NC
ENSDARG00000038030	128-cell	7.106172905182852	NC
ENSDARG00000038030	3.5 hpf	2.2294374309765095	NC
ENSDARG00000038030	5.3 hpf	7.260278893809172	NC
ENSDARG00000038040	Egg	73.53418759651471	NC
ENSDARG00000038040	1-cell	57.61939749695517	NC
ENSDARG00000038040	16-cell	47.871137522323814	NC
ENSDARG00000038040	128-cell	56.37062545757062	NC
ENSDARG00000038040	3.5 hpf	27.892809681823312	NC
ENSDARG00000038040	5.3 hpf	45.50448298823354	NC
ENSDARG00000038052	Egg	0.0	NC
ENSDARG00000038052	1-cell	0.0	NC
ENSDARG00000038052	16-cell	0.0	NC
ENSDARG00000038052	128-cell	0.0	NC
ENSDARG00000038052	3.5 hpf	0.022861818667426936	NC
ENSDARG00000038052	5.3 hpf	0.11175312260111954	NC
ENSDARG00000038056	Egg	0.6929685766966238	NC
ENSDARG00000038056	1-cell	0.2484588118123592	NC
ENSDARG00000038056	16-cell	0.1981503481773381	NC
ENSDARG00000038056	128-cell	0.2539639258499107	NC
ENSDARG00000038056	3.5 hpf	0.0060021734265640865	NC
ENSDARG00000038056	5.3 hpf	0.052811674286518374	NC
ENSDARG00000038059	Egg	18.387235051466813	NC
ENSDARG00000038059	1-cell	14.184223175910489	NC
ENSDARG00000038059	16-cell	10.156637490785927	NC
ENSDARG00000038059	128-cell	11.307505938087386	NC
ENSDARG00000038059	3.5 hpf	3.8381474167015597	NC
ENSDARG00000038059	5.3 hpf	7.681164626783617	NC
ENSDARG00000038064	Egg	10.213315924365594	NC
ENSDARG00000038064	1-cell	7.745977392302073	NC
ENSDARG00000038064	16-cell	7.968307598139549	NC
ENSDARG00000038064	128-cell	10.27766084537542	NC
ENSDARG00000038064	3.5 hpf	2.4904985561897948	NC
ENSDARG00000038064	5.3 hpf	2.9231680096478976	NC
ENSDARG00000038066	Egg	46.133940748169806	NC
ENSDARG00000038066	1-cell	37.286681043232356	NC
ENSDARG00000038066	16-cell	37.44539285307991	NC
ENSDARG00000038066	128-cell	35.43464799172997	NC
ENSDARG00000038066	3.5 hpf	5.2392515389627565	NC
ENSDARG00000038066	5.3 hpf	7.935481510443291	NC
ENSDARG00000038067	Egg	4.845096163381532	NC
ENSDARG00000038067	1-cell	4.949029719863263	NC
ENSDARG00000038067	16-cell	5.233990750237648	NC
ENSDARG00000038067	128-cell	5.778011230090873	NC
ENSDARG00000038067	3.5 hpf	2.1358413634022027	NC
ENSDARG00000038067	5.3 hpf	3.1908809805879574	NC
ENSDARG00000038068	Egg	59.83613816211706	NC
ENSDARG00000038068	1-cell	53.69706638096596	NC
ENSDARG00000038068	16-cell	56.91214392232792	NC
ENSDARG00000038068	128-cell	57.5344323035575	NC
ENSDARG00000038068	3.5 hpf	49.973580741553135	NC
ENSDARG00000038068	5.3 hpf	172.01486506360774	NC
ENSDARG00000038069	Egg	2.0999344370448028	NC
ENSDARG00000038069	1-cell	1.2962358628219952	NC
ENSDARG00000038069	16-cell	1.1389562911715339	NC
ENSDARG00000038069	128-cell	1.4193012486799483	NC
ENSDARG00000038069	3.5 hpf	0.7350320348845715	NC
ENSDARG00000038069	5.3 hpf	0.11914554922786026	NC
ENSDARG00000038072	Egg	4.458945200441966	NC
ENSDARG00000038072	1-cell	4.638857196524071	NC
ENSDARG00000038072	16-cell	3.343681726371209	NC
ENSDARG00000038072	128-cell	4.02626344376063	NC
ENSDARG00000038072	3.5 hpf	2.2790422775087285	NC
ENSDARG00000038072	5.3 hpf	6.885809991669852	NC
ENSDARG00000038074	Egg	10.491489107798818	NC
ENSDARG00000038074	1-cell	8.763482065356014	NC
ENSDARG00000038074	16-cell	7.773590582341723	NC
ENSDARG00000038074	128-cell	10.033453502475687	NC
ENSDARG00000038074	3.5 hpf	4.31694781064417	NC
ENSDARG00000038074	5.3 hpf	11.786482384355281	NC
ENSDARG00000038075	Egg	16.62840921740168	NC
ENSDARG00000038075	1-cell	16.156715496131046	NC
ENSDARG00000038075	16-cell	17.816912274500392	NC
ENSDARG00000038075	128-cell	18.890441780817635	NC
ENSDARG00000038075	3.5 hpf	6.690990593736487	NC
ENSDARG00000038075	5.3 hpf	16.1254901261638	NC
ENSDARG00000038076	Egg	18.983897452928318	NC
ENSDARG00000038076	1-cell	15.511616983373386	NC
ENSDARG00000038076	16-cell	14.873738399349245	NC
ENSDARG00000038076	128-cell	17.249181926004074	NC
ENSDARG00000038076	3.5 hpf	6.4650139801544295	NC
ENSDARG00000038076	5.3 hpf	17.00484244420021	NC
ENSDARG00000038089	Egg	0.00804091717840511	NC
ENSDARG00000038089	1-cell	0.0	NC
ENSDARG00000038089	16-cell	0.0	NC
ENSDARG00000038089	128-cell	0.0	NC
ENSDARG00000038089	3.5 hpf	0.004039509005332847	NC
ENSDARG00000038089	5.3 hpf	0.003949184898089263	NC
ENSDARG00000038094	Egg	6.522860659619609	NC
ENSDARG00000038094	1-cell	7.210665000942986	NC
ENSDARG00000038094	16-cell	6.390998360228348	NC
ENSDARG00000038094	128-cell	6.559085428134368	NC
ENSDARG00000038094	3.5 hpf	3.040512149173424	NC
ENSDARG00000038094	5.3 hpf	2.8026671651853827	NC
ENSDARG00000038095	Egg	1.1842892049174385	NC
ENSDARG00000038095	1-cell	0.3822951688063094	NC
ENSDARG00000038095	16-cell	1.410221464589496	NC
ENSDARG00000038095	128-cell	1.4523194899618115	NC
ENSDARG00000038095	3.5 hpf	0.3237230128828267	NC
ENSDARG00000038095	5.3 hpf	0.1710727088370516	NC
ENSDARG00000038097	Egg	2.796901990161873	NC
ENSDARG00000038097	1-cell	3.164648429093527	NC
ENSDARG00000038097	16-cell	2.481044016614258	NC
ENSDARG00000038097	128-cell	2.7062040377544814	NC
ENSDARG00000038097	3.5 hpf	1.0921941632726366	NC
ENSDARG00000038097	5.3 hpf	1.9599431864801853	NC
ENSDARG00000038099	Egg	15.458589253363561	NC
