## Supplementary Data 5 for "Transposable elements drive the evolution of metazoan zinc finger genes": finz_rRNAdep_expression_tpm.txt (part 3 of 3)

gene	stageName	tpm	cluster
ENSDARG00000038099	1-cell	12.356138876062062	NC
ENSDARG00000038099	16-cell	14.551281828461109	NC
ENSDARG00000038099	128-cell	15.059491483048125	NC
ENSDARG00000038099	3.5 hpf	9.865486087161436	NC
ENSDARG00000038099	5.3 hpf	12.46522507818383	NC
ENSDARG00000038106	Egg	1.2061375767607665	NC
ENSDARG00000038106	1-cell	0.7664006922206855	NC
ENSDARG00000038106	16-cell	2.098407093358725	NC
ENSDARG00000038106	128-cell	2.2515381013665228	NC
ENSDARG00000038106	3.5 hpf	0.8684944361465622	NC
ENSDARG00000038106	5.3 hpf	0.7404721683917369	NC
ENSDARG00000038107	Egg	0.003940434344166777	NC
ENSDARG00000038107	1-cell	0.0022762001670052503	NC
ENSDARG00000038107	16-cell	0.005766279973414601	NC
ENSDARG00000038107	128-cell	0.003221493293578435	NC
ENSDARG00000038107	3.5 hpf	0.6225693518101829	NC
ENSDARG00000038107	5.3 hpf	1.9052926618968182	NC
ENSDARG00000038112	Egg	0.6917983404991189	NC
ENSDARG00000038112	1-cell	0.1427209867747842	NC
ENSDARG00000038112	16-cell	0.0	NC
ENSDARG00000038112	128-cell	0.0	NC
ENSDARG00000038112	3.5 hpf	0.0	NC
ENSDARG00000038112	5.3 hpf	0.02426908254907936	NC
ENSDARG00000038113	Egg	7.303065615294191	NC
ENSDARG00000038113	1-cell	6.3776947738798455	NC
ENSDARG00000038113	16-cell	7.553172660726801	NC
ENSDARG00000038113	128-cell	6.688767366796348	NC
ENSDARG00000038113	3.5 hpf	2.729994055451529	NC
ENSDARG00000038113	5.3 hpf	7.359706195266241	NC
ENSDARG00000038114	Egg	1.292019127269696	NC
ENSDARG00000038114	1-cell	2.3882801915936507	NC
ENSDARG00000038114	16-cell	1.560570405393512	NC
ENSDARG00000038114	128-cell	1.1568861459122528	NC
ENSDARG00000038114	3.5 hpf	0.6119808469880933	NC
ENSDARG00000038114	5.3 hpf	0.9729878087428502	NC
ENSDARG00000038116	Egg	0.2517438054245141	NC
ENSDARG00000038116	1-cell	0.15753869888258873	NC
ENSDARG00000038116	16-cell	0.030699349717615756	NC
ENSDARG00000038116	128-cell	0.025726573203647504	NC
ENSDARG00000038116	3.5 hpf	0.010539027518943513	NC
ENSDARG00000038116	5.3 hpf	0.0051516865370782134	NC
ENSDARG00000038121	Egg	1.5588751028210293	NC
ENSDARG00000038121	1-cell	0.802608400816029	NC
ENSDARG00000038121	16-cell	1.7356940032651984	NC
ENSDARG00000038121	128-cell	0.845018981381345	NC
ENSDARG00000038121	3.5 hpf	0.2894179095586795	NC
ENSDARG00000038121	5.3 hpf	0.7406540105999371	NC
ENSDARG00000038123	Egg	14.056076040908147	NC
ENSDARG00000038123	1-cell	18.339504079572993	NC
ENSDARG00000038123	16-cell	11.34782275218093	NC
ENSDARG00000038123	128-cell	21.83227750137837	NC
ENSDARG00000038123	3.5 hpf	3.0052432183799387	NC
ENSDARG00000038123	5.3 hpf	0.5280800680913736	NC
ENSDARG00000038133	Egg	3.116818319540689	NC
ENSDARG00000038133	1-cell	1.8485195198959008	NC
ENSDARG00000038133	16-cell	2.91436860409141	NC
ENSDARG00000038133	128-cell	2.752302131948825	NC
ENSDARG00000038133	3.5 hpf	0.6783556311320926	NC
ENSDARG00000038133	5.3 hpf	0.4496956227389581	NC
ENSDARG00000038139	Egg	0.003193055106573691	NC
ENSDARG00000038139	1-cell	0.0	NC
ENSDARG00000038139	16-cell	0.0	NC
ENSDARG00000038139	128-cell	0.0	NC
ENSDARG00000038139	3.5 hpf	0.04812277469603342	NC
ENSDARG00000038139	5.3 hpf	0.01881869651314892	NC
ENSDARG00000038141	Egg	0.01578958496920539	NC
ENSDARG00000038141	1-cell	0.009120886888282522	NC
ENSDARG00000038141	16-cell	0.03850978498146146	NC
ENSDARG00000038141	128-cell	0.032271849778427085	NC
ENSDARG00000038141	3.5 hpf	1.0430844215259656	NC
ENSDARG00000038141	5.3 hpf	5.471036490859002	NC
ENSDARG00000038147	Egg	0.0	NC
ENSDARG00000038147	1-cell	0.0	NC
ENSDARG00000038147	16-cell	0.0	NC
ENSDARG00000038147	128-cell	0.0	NC
ENSDARG00000038147	3.5 hpf	0.014965419076899788	NC
ENSDARG00000038147	5.3 hpf	0.014630789765302127	NC
ENSDARG00000038151	Egg	0.03560519957199303	NC
ENSDARG00000038151	1-cell	0.2262416006631354	NC
ENSDARG00000038151	16-cell	0.164993716211409	NC
ENSDARG00000038151	128-cell	0.28381227570079653	NC
ENSDARG00000038151	3.5 hpf	0.06260434275197123	NC
ENSDARG00000038151	5.3 hpf	0.09180674852729422	NC
ENSDARG00000038153	Egg	0.0	NC
ENSDARG00000038153	1-cell	0.0	NC
ENSDARG00000038153	16-cell	0.0	NC
ENSDARG00000038153	128-cell	0.0	NC
ENSDARG00000038153	3.5 hpf	0.0	NC
ENSDARG00000038153	5.3 hpf	0.0	NC
ENSDARG00000038154	Egg	3.799089209392212	NC
ENSDARG00000038154	1-cell	2.414007038654629	NC
ENSDARG00000038154	16-cell	1.914918546960753	NC
ENSDARG00000038154	128-cell	2.502004720540968	NC
ENSDARG00000038154	3.5 hpf	0.11663332681389513	NC
ENSDARG00000038154	5.3 hpf	0.36280804579949605	NC
ENSDARG00000038156	Egg	5.153668977411179	NC
ENSDARG00000038156	1-cell	5.096237081604217	NC
ENSDARG00000038156	16-cell	5.522924938911586	NC
ENSDARG00000038156	128-cell	4.879313623921354	NC
ENSDARG00000038156	3.5 hpf	1.6100866287511928	NC
ENSDARG00000038156	5.3 hpf	4.46375372241572	NC
ENSDARG00000038159	Egg	6.904663779229263	NC
ENSDARG00000038159	1-cell	5.421545211756535	NC
ENSDARG00000038159	16-cell	7.83611543302305	NC
ENSDARG00000038159	128-cell	6.949741954835581	NC
ENSDARG00000038159	3.5 hpf	3.2333771499757695	NC
ENSDARG00000038159	5.3 hpf	9.709026169961101	NC
ENSDARG00000038166	Egg	0.5482510965460532	NC
ENSDARG00000038166	1-cell	0.6333967925979075	NC
ENSDARG00000038166	16-cell	1.0697194073189873	NC
ENSDARG00000038166	128-cell	0.42463085586684607	NC
ENSDARG00000038166	3.5 hpf	0.05798409605440877	NC
ENSDARG00000038166	5.3 hpf	0.36846915183832846	NC
ENSDARG00000038176	Egg	0.45872290117684145	NC
ENSDARG00000038176	1-cell	0.2815436367889006	NC
ENSDARG00000038176	16-cell	0.20977419994942756	NC
ENSDARG00000038176	128-cell	0.6680184163942532	NC
ENSDARG00000038176	3.5 hpf	0.21604523415322793	NC
ENSDARG00000038176	5.3 hpf	0.02816192347125066	NC
ENSDARG00000038185	Egg	0.013065650720131945	NC
ENSDARG00000038185	1-cell	0.0	NC
ENSDARG00000038185	16-cell	0.0	NC
ENSDARG00000038185	128-cell	0.0	NC
ENSDARG00000038185	3.5 hpf	0.032818901484429355	NC
ENSDARG00000038185	5.3 hpf	0.0	NC
ENSDARG00000038186	Egg	3.9322382407309107	NC
ENSDARG00000038186	1-cell	3.291044011464541	NC
ENSDARG00000038186	16-cell	2.78995690233692	NC
ENSDARG00000038186	128-cell	4.237681138104818	NC
ENSDARG00000038186	3.5 hpf	0.7071160513835151	NC
ENSDARG00000038186	5.3 hpf	0.25238112345146174	NC
ENSDARG00000038191	Egg	0.02227860956125063	NC
ENSDARG00000038191	1-cell	0.0	NC
ENSDARG00000038191	16-cell	0.0	NC
ENSDARG00000038191	128-cell	0.054641482402618846	NC
ENSDARG00000038191	3.5 hpf	0.011192086916484885	NC
ENSDARG00000038191	5.3 hpf	0.0	NC
ENSDARG00000038199	Egg	0.26993888089748325	NC
ENSDARG00000038199	1-cell	0.0	NC
ENSDARG00000038199	16-cell	0.14813181368597117	NC
ENSDARG00000038199	128-cell	0.2482739200429672	NC
ENSDARG00000038199	3.5 hpf	0.38140024346467905	NC
ENSDARG00000038199	5.3 hpf	0.16572091967170696	NC
ENSDARG00000038205	Egg	1.8436907863737406	NC
ENSDARG00000038205	1-cell	0.29379637277540943	NC
ENSDARG00000038205	16-cell	0.08269689327726304	NC
ENSDARG00000038205	128-cell	0.0	NC
ENSDARG00000038205	3.5 hpf	0.13839970894287407	NC
ENSDARG00000038205	5.3 hpf	0.16652931440181284	NC
ENSDARG00000038207	Egg	1.0485084403642424	NC
ENSDARG00000038207	1-cell	1.2205931188284407	NC
ENSDARG00000038207	16-cell	1.2805745121716607	NC
ENSDARG00000038207	128-cell	1.236731934871147	NC
ENSDARG00000038207	3.5 hpf	0.2372332937087876	NC
ENSDARG00000038207	5.3 hpf	0.9316458631257509	NC
ENSDARG00000038213	Egg	5.539453156579829	NC
ENSDARG00000038213	1-cell	5.690006382057438	NC
ENSDARG00000038213	16-cell	2.2754308957141993	NC
ENSDARG00000038213	128-cell	3.039041382789596	NC
ENSDARG00000038213	3.5 hpf	0.9101804478527268	NC
ENSDARG00000038213	5.3 hpf	1.472819848544395	NC
ENSDARG00000038222	Egg	5.854333493940088	NC
ENSDARG00000038222	1-cell	4.116407041537717	NC
ENSDARG00000038222	16-cell	5.249918902246892	NC
ENSDARG00000038222	128-cell	6.032155262979431	NC
ENSDARG00000038222	3.5 hpf	1.4573180270448787	NC
ENSDARG00000038222	5.3 hpf	1.5382977545574716	NC
ENSDARG00000038225	Egg	12.394192258028715	NC
ENSDARG00000038225	1-cell	11.824022267379073	NC
ENSDARG00000038225	16-cell	12.751305656930967	NC
ENSDARG00000038225	128-cell	16.39978276508403	NC
ENSDARG00000038225	3.5 hpf	5.517078954269458	NC
ENSDARG00000038225	5.3 hpf	9.225556604095951	NC
ENSDARG00000038226	Egg	0.0	NC
ENSDARG00000038226	1-cell	0.0	NC
ENSDARG00000038226	16-cell	0.06202266995794728	NC
ENSDARG00000038226	128-cell	0.0	NC
ENSDARG00000038226	3.5 hpf	0.5110143099429196	NC
ENSDARG00000038226	5.3 hpf	0.010408082150113303	NC
ENSDARG00000038228	Egg	8.742840895125797	NC
ENSDARG00000038228	1-cell	6.43865547463258	NC
ENSDARG00000038228	16-cell	5.074531856514813	NC
ENSDARG00000038228	128-cell	5.5150171481556365	NC
ENSDARG00000038228	3.5 hpf	5.366219312652262	NC
ENSDARG00000038228	5.3 hpf	6.460845970412649	NC
ENSDARG00000038235	Egg	0.0	NC
ENSDARG00000038235	1-cell	0.0	NC
ENSDARG00000038235	16-cell	0.004757585534660129	NC
ENSDARG00000038235	128-cell	0.011960810928169141	NC
ENSDARG00000038235	3.5 hpf	1.124506349253485	NC
ENSDARG00000038235	5.3 hpf	3.034622881863063	NC
ENSDARG00000038239	Egg	29.022526769712318	NC
ENSDARG00000038239	1-cell	28.587540063599096	NC
ENSDARG00000038239	16-cell	30.48814109028736	NC
ENSDARG00000038239	128-cell	31.216361269822603	NC
ENSDARG00000038239	3.5 hpf	16.059122284297594	NC
ENSDARG00000038239	5.3 hpf	33.33339869168093	NC
ENSDARG00000038242	Egg	0.9518319694605252	NC
ENSDARG00000038242	1-cell	0.39815111798472325	NC
ENSDARG00000038242	16-cell	0.3842411788370627	NC
ENSDARG00000038242	128-cell	0.6440011860925655	NC
ENSDARG00000038242	3.5 hpf	0.30504015274793117	NC
ENSDARG00000038242	5.3 hpf	2.740394515326789	NC
ENSDARG00000038243	Egg	3.510791814213853	NC
ENSDARG00000038243	1-cell	4.561123357776304	NC
ENSDARG00000038243	16-cell	4.446087609082024	NC
ENSDARG00000038243	128-cell	5.664662345952816	NC
ENSDARG00000038243	3.5 hpf	1.5806867354095233	NC
ENSDARG00000038243	5.3 hpf	2.1211856572058103	NC
ENSDARG00000038248	Egg	0.07680152813927558	NC
ENSDARG00000038248	1-cell	0.008066284341824855	NC
ENSDARG00000038248	16-cell	0.01362283643719199	NC
ENSDARG00000038248	128-cell	0.0	NC
ENSDARG00000038248	3.5 hpf	0.06664288182681936	NC
ENSDARG00000038248	5.3 hpf	0.0	NC
ENSDARG00000038258	Egg	0.0	NC
ENSDARG00000038258	1-cell	0.0	NC
ENSDARG00000038258	16-cell	0.0	NC
ENSDARG00000038258	128-cell	0.0	NC
ENSDARG00000038258	3.5 hpf	0.003249315556398837	NC
ENSDARG00000038258	5.3 hpf	0.019059961853061084	NC
ENSDARG00000038270	Egg	0.8074184056406289	NC
ENSDARG00000038270	1-cell	0.7922528779297284	NC
ENSDARG00000038270	16-cell	0.7481320076398505	NC
ENSDARG00000038270	128-cell	0.7897124005515691	NC
ENSDARG00000038270	3.5 hpf	0.16854618019775752	NC
ENSDARG00000038270	5.3 hpf	0.17564190683592903	NC
ENSDARG00000038271	Egg	9.788410909956752	NC
ENSDARG00000038271	1-cell	11.15065096987369	NC
ENSDARG00000038271	16-cell	8.482359135437589	NC
ENSDARG00000038271	128-cell	10.271356839819559	NC
ENSDARG00000038271	3.5 hpf	1.3735743033867815	NC
ENSDARG00000038271	5.3 hpf	0.3961439798778264	NC
ENSDARG00000038278	Egg	0.0	NC
ENSDARG00000038278	1-cell	0.0	NC
ENSDARG00000038278	16-cell	0.0	NC
ENSDARG00000038278	128-cell	0.0	NC
ENSDARG00000038278	3.5 hpf	0.01965439653626614	NC
ENSDARG00000038278	5.3 hpf	0.0048037302231292165	NC
ENSDARG00000038281	Egg	0.8190786398766635	NC
ENSDARG00000038281	1-cell	0.5288063179113769	NC
ENSDARG00000038281	16-cell	0.7661691373917959	NC
ENSDARG00000038281	128-cell	0.8744657202252754	NC
ENSDARG00000038281	3.5 hpf	1.1206775237576758	NC
ENSDARG00000038281	5.3 hpf	6.59974372892776	NC
ENSDARG00000038283	Egg	0.015454134300393219	NC
ENSDARG00000038283	1-cell	0.01785422621115383	NC
ENSDARG00000038283	16-cell	0.045229970779609774	NC
ENSDARG00000038283	128-cell	0.012634492966613448	NC
ENSDARG00000038283	3.5 hpf	0.0232910425356889	NC
ENSDARG00000038283	5.3 hpf	0.0	NC
ENSDARG00000038288	Egg	0.01411514793501619	NC
ENSDARG00000038288	1-cell	0.13045831715297962	NC
ENSDARG00000038288	16-cell	0.0550815047279965	NC
ENSDARG00000038288	128-cell	0.02307961531085345	NC
ENSDARG00000038288	3.5 hpf	0.05672812285467428	NC
ENSDARG00000038288	5.3 hpf	0.034662295247218484	NC
ENSDARG00000038290	Egg	16.037859030253784	NC
ENSDARG00000038290	1-cell	13.478410427174472	NC
ENSDARG00000038290	16-cell	18.81136022805294	NC
ENSDARG00000038290	128-cell	17.169914956114344	NC
ENSDARG00000038290	3.5 hpf	5.246030056848023	NC
ENSDARG00000038290	5.3 hpf	15.357558343861157	NC
ENSDARG00000038293	Egg	0.6652964360470327	NC
ENSDARG00000038293	1-cell	0.5321213754292837	NC
ENSDARG00000038293	16-cell	0.4992662568604395	NC
ENSDARG00000038293	128-cell	0.9372015515758081	NC
ENSDARG00000038293	3.5 hpf	0.25195379957673236	NC
ENSDARG00000038293	5.3 hpf	0.1608620864247878	NC
ENSDARG00000038296	Egg	0.0	NC
ENSDARG00000038296	1-cell	0.00649477962821268	NC
ENSDARG00000038296	16-cell	0.0	NC
ENSDARG00000038296	128-cell	0.0	NC
ENSDARG00000038296	3.5 hpf	0.0	NC
ENSDARG00000038296	5.3 hpf	0.0	NC
ENSDARG00000038297	Egg	0.2837827725967368	NC
ENSDARG00000038297	1-cell	0.07285676179712773	NC
ENSDARG00000038297	16-cell	0.9689791723873658	NC
ENSDARG00000038297	128-cell	0.7475747975487327	NC
ENSDARG00000038297	3.5 hpf	0.06336165334977732	NC
ENSDARG00000038297	5.3 hpf	0.007743109502806066	NC
ENSDARG00000038300	Egg	0.6938645394800812	NC
ENSDARG00000038300	1-cell	0.7023082903977542	NC
ENSDARG00000038300	16-cell	0.32947260484139246	NC
ENSDARG00000038300	128-cell	0.40160524168709255	NC
ENSDARG00000038300	3.5 hpf	0.27762703234531405	NC
ENSDARG00000038300	5.3 hpf	0.11761500606382452	NC
ENSDARG00000038302	Egg	10.783185865813534	NC
ENSDARG00000038302	1-cell	10.465518320708833	NC
ENSDARG00000038302	16-cell	15.25757680965503	NC
ENSDARG00000038302	128-cell	13.06159967942145	NC
ENSDARG00000038302	3.5 hpf	3.813905755244138	NC
ENSDARG00000038302	5.3 hpf	7.574076146562299	NC
ENSDARG00000038305	Egg	0.3180298163923026	NC
ENSDARG00000038305	1-cell	0.24854962278158887	NC
ENSDARG00000038305	16-cell	0.6387741487295767	NC
ENSDARG00000038305	128-cell	0.642364221355189	NC
ENSDARG00000038305	3.5 hpf	0.11277767964649363	NC
ENSDARG00000038305	5.3 hpf	0.03215798587768261	NC
ENSDARG00000038306	Egg	21.915920937133308	NC
ENSDARG00000038306	1-cell	23.950930811909377	NC
ENSDARG00000038306	16-cell	29.00384229657657	NC
ENSDARG00000038306	128-cell	25.609463893725586	NC
ENSDARG00000038306	3.5 hpf	10.552091921592632	NC
ENSDARG00000038306	5.3 hpf	6.976265323815856	NC
ENSDARG00000038308	Egg	6.733709739888002	NC
ENSDARG00000038308	1-cell	6.43347284475243	NC
ENSDARG00000038308	16-cell	4.989535850632137	NC
ENSDARG00000038308	128-cell	6.360765292413948	NC
ENSDARG00000038308	3.5 hpf	2.187417078143449	NC
ENSDARG00000038308	5.3 hpf	2.560388208927872	NC
ENSDARG00000038309	Egg	6.5050941830273254	NC
ENSDARG00000038309	1-cell	4.670762742694774	NC
ENSDARG00000038309	16-cell	4.982065897030214	NC
ENSDARG00000038309	128-cell	3.342529398751454	NC
ENSDARG00000038309	3.5 hpf	1.740875280374057	NC
ENSDARG00000038309	5.3 hpf	1.9482837391550285	NC
ENSDARG00000038312	Egg	7.5911430683966605	NC
ENSDARG00000038312	1-cell	5.306661189350767	NC
ENSDARG00000038312	16-cell	7.494950011760366	NC
ENSDARG00000038312	128-cell	8.95609046070527	NC
ENSDARG00000038312	3.5 hpf	2.460688302410326	NC
ENSDARG00000038312	5.3 hpf	5.824508849549371	NC
ENSDARG00000038321	Egg	2.311733368590947	NC
ENSDARG00000038321	1-cell	1.008346374435059	NC
ENSDARG00000038321	16-cell	1.4037891182337205	NC
ENSDARG00000038321	128-cell	1.041402370496971	NC
ENSDARG00000038321	3.5 hpf	1.3746516165659082	NC
ENSDARG00000038321	5.3 hpf	0.28963667521808506	NC
ENSDARG00000038348	Egg	1.62693658144945	NC
ENSDARG00000038348	1-cell	0.46773621955279704	NC
ENSDARG00000038348	16-cell	1.3311979766813113	NC
ENSDARG00000038348	128-cell	1.0604010022161152	NC
ENSDARG00000038348	3.5 hpf	0.4256104922037775	NC
ENSDARG00000038348	5.3 hpf	0.22461699052435316	NC
ENSDARG00000038352	Egg	0.0	NC
ENSDARG00000038352	1-cell	0.0	NC
ENSDARG00000038352	16-cell	0.0	NC
ENSDARG00000038352	128-cell	0.0	NC
ENSDARG00000038352	3.5 hpf	0.0	NC
ENSDARG00000038352	5.3 hpf	0.0	NC
ENSDARG00000038359	Egg	0.033633513789242876	NC
ENSDARG00000038359	1-cell	0.0	NC
ENSDARG00000038359	16-cell	0.14765396912569384	NC
ENSDARG00000038359	128-cell	0.027497004047769485	NC
ENSDARG00000038359	3.5 hpf	0.37172169965202695	NC
ENSDARG00000038359	5.3 hpf	0.28907608810475977	NC
ENSDARG00000038360	Egg	3.696052916407345	NC
ENSDARG00000038360	1-cell	2.098432161524835	NC
ENSDARG00000038360	16-cell	2.56525092883464	NC
ENSDARG00000038360	128-cell	2.0374890102648364	NC
ENSDARG00000038360	3.5 hpf	0.4615432250758932	NC
ENSDARG00000038360	5.3 hpf	0.6586819092515322	NC
ENSDARG00000038363	Egg	0.028470116344656442	NC
ENSDARG00000038363	1-cell	0.02192776325932971	NC
ENSDARG00000038363	16-cell	0.0092582383553732	NC
ENSDARG00000038363	128-cell	0.0	NC
ENSDARG00000038363	3.5 hpf	0.023837515216542444	NC
ENSDARG00000038363	5.3 hpf	0.06525261212073462	NC
ENSDARG00000038378	Egg	0.13549144478216035	NC
ENSDARG00000038378	1-cell	0.06708592917953346	NC
ENSDARG00000038378	16-cell	0.01888313961590969	NC
ENSDARG00000038378	128-cell	0.031648779411417846	NC
ENSDARG00000038378	3.5 hpf	1.8183539825181145	NC
ENSDARG00000038378	5.3 hpf	2.1104189939925284	NC
ENSDARG00000038384	Egg	0.0191309894947987	NC
ENSDARG00000038384	1-cell	0.0	NC
ENSDARG00000038384	16-cell	0.009331851259727847	NC
ENSDARG00000038384	128-cell	0.0	NC
ENSDARG00000038384	3.5 hpf	0.019221639181339175	NC
ENSDARG00000038384	5.3 hpf	0.0	NC
ENSDARG00000038386	Egg	0.0	NC
ENSDARG00000038386	1-cell	0.0	NC
ENSDARG00000038386	16-cell	0.015435080232326788	NC
ENSDARG00000038386	128-cell	0.0	NC
ENSDARG00000038386	3.5 hpf	0.007948249889097005	NC
ENSDARG00000038386	5.3 hpf	0.027196839852041133	NC
ENSDARG00000038392	Egg	0.0	NC
ENSDARG00000038392	1-cell	0.017996490961840316	NC
ENSDARG00000038392	16-cell	0.0	NC
ENSDARG00000038392	128-cell	0.0	NC
ENSDARG00000038392	3.5 hpf	0.02347662853198921	NC
ENSDARG00000038392	5.3 hpf	0.09180674852729424	NC
ENSDARG00000038397	Egg	1.4844977246126438	NC
ENSDARG00000038397	1-cell	2.1206798439759464	NC
ENSDARG00000038397	16-cell	0.9554764524360574	NC
ENSDARG00000038397	128-cell	1.540980191397054	NC
ENSDARG00000038397	3.5 hpf	0.6776876952999422	NC
ENSDARG00000038397	5.3 hpf	1.2554877196200083	NC
ENSDARG00000038398	Egg	3.1073721729913806	NC
ENSDARG00000038398	1-cell	1.0977563977839804	NC
ENSDARG00000038398	16-cell	4.108772736918596	NC
ENSDARG00000038398	128-cell	2.87634916726298	NC
ENSDARG00000038398	3.5 hpf	1.0579003140567091	NC
ENSDARG00000038398	5.3 hpf	3.998241685862736	NC
ENSDARG00000038405	Egg	0.0	NC
ENSDARG00000038405	1-cell	0.0	NC
ENSDARG00000038405	16-cell	0.0	NC
ENSDARG00000038405	128-cell	0.0	NC
ENSDARG00000038405	3.5 hpf	0.0	NC
ENSDARG00000038405	5.3 hpf	0.011859749809753397	NC
ENSDARG00000038414	Egg	7.86083244668447	NC
ENSDARG00000038414	1-cell	9.227542717398027	NC
ENSDARG00000038414	16-cell	8.574302349228828	NC
ENSDARG00000038414	128-cell	7.443506711405278	NC
ENSDARG00000038414	3.5 hpf	1.8333695675757937	NC
ENSDARG00000038414	5.3 hpf	1.9846368030446166	NC
ENSDARG00000038422	Egg	7.904630701499893	NC
ENSDARG00000038422	1-cell	7.685693327537184	NC
ENSDARG00000038422	16-cell	11.279076609007982	NC
ENSDARG00000038422	128-cell	12.939176624162235	NC
ENSDARG00000038422	3.5 hpf	3.7682286979825674	NC
ENSDARG00000038422	5.3 hpf	4.747206869976257	NC
ENSDARG00000038424	Egg	0.2528339200553939	NC
ENSDARG00000038424	1-cell	0.3129643809299251	NC
ENSDARG00000038424	16-cell	0.05285534691566408	NC
ENSDARG00000038424	128-cell	0.0	NC
ENSDARG00000038424	3.5 hpf	0.08165312371634123	NC
ENSDARG00000038424	5.3 hpf	0.33704879424685613	NC
ENSDARG00000038428	Egg	3.744273562193298	NC
ENSDARG00000038428	1-cell	3.7587142018280146	NC
ENSDARG00000038428	16-cell	2.9698764669796702	NC
ENSDARG00000038428	128-cell	3.3132923167593127	NC
ENSDARG00000038428	3.5 hpf	1.9658955372025924	NC
ENSDARG00000038428	5.3 hpf	3.4368304769813847	NC
ENSDARG00000038429	Egg	14.119624350218087	NC
ENSDARG00000038429	1-cell	14.633463835808433	NC
ENSDARG00000038429	16-cell	18.171214665889238	NC
ENSDARG00000038429	128-cell	20.8196625277293	NC
ENSDARG00000038429	3.5 hpf	4.762333167885565	NC
ENSDARG00000038429	5.3 hpf	9.599818706619594	NC
ENSDARG00000038432	Egg	3.369087936182733	NC
ENSDARG00000038432	1-cell	3.166205068753682	NC
ENSDARG00000038432	16-cell	3.315314587144668	NC
ENSDARG00000038432	128-cell	4.182371410069611	NC
ENSDARG00000038432	3.5 hpf	1.3877978578554966	NC
ENSDARG00000038432	5.3 hpf	1.8126112787503394	NC
ENSDARG00000038439	Egg	0.0	NC
ENSDARG00000038439	1-cell	0.0	NC
ENSDARG00000038439	16-cell	0.0	NC
ENSDARG00000038439	128-cell	0.0	NC
ENSDARG00000038439	3.5 hpf	0.2540319404508394	NC
ENSDARG00000038439	5.3 hpf	0.6031399475996374	NC
ENSDARG00000038442	Egg	27.93103850950207	NC
ENSDARG00000038442	1-cell	29.724721379184473	NC
ENSDARG00000038442	16-cell	33.819865837780604	NC
ENSDARG00000038442	128-cell	27.652711759268442	NC
ENSDARG00000038442	3.5 hpf	10.529414063345683	NC
ENSDARG00000038442	5.3 hpf	16.72805356759665	NC
ENSDARG00000038445	Egg	0.22666063640576725	NC
ENSDARG00000038445	1-cell	0.2493923661240535	NC
ENSDARG00000038445	16-cell	0.12635674376525904	NC
ENSDARG00000038445	128-cell	0.07059272260711007	NC
ENSDARG00000038445	3.5 hpf	0.08675605261970892	NC
ENSDARG00000038445	5.3 hpf	0.06361212941435708	NC
ENSDARG00000038446	Egg	0.05557544450333715	NC
ENSDARG00000038446	1-cell	0.0604296887146745	NC
ENSDARG00000038446	16-cell	0.022325049679679184	NC
ENSDARG00000038446	128-cell	0.05879898649847029	NC
ENSDARG00000038446	3.5 hpf	0.02463475652813249	NC
ENSDARG00000038446	5.3 hpf	0.15413708281171137	NC
ENSDARG00000038456	Egg	1.9846662994736315	NC
ENSDARG00000038456	1-cell	1.6719013678759254	NC
ENSDARG00000038456	16-cell	1.8958522407238239	NC
ENSDARG00000038456	128-cell	1.225370454673402	NC
ENSDARG00000038456	3.5 hpf	0.5348678364728063	NC
ENSDARG00000038456	5.3 hpf	0.7361327633070882	NC
ENSDARG00000038465	Egg	0.17194571222559873	NC
ENSDARG00000038465	1-cell	0.008636939257020878	NC
ENSDARG00000038465	16-cell	0.0	NC
ENSDARG00000038465	128-cell	0.04278334042805434	NC
ENSDARG00000038465	3.5 hpf	0.022533972319423678	NC
ENSDARG00000038465	5.3 hpf	0.04038853293241863	NC
ENSDARG00000038467	Egg	0.8062345572808024	NC
ENSDARG00000038467	1-cell	0.43414863735815734	NC
ENSDARG00000038467	16-cell	1.0798285029113652	NC
ENSDARG00000038467	128-cell	1.7316265327592708	NC
ENSDARG00000038467	3.5 hpf	0.5663518687358864	NC
ENSDARG00000038467	5.3 hpf	0.6610700880193852	NC
ENSDARG00000038473	Egg	11.917172048026329	NC
ENSDARG00000038473	1-cell	10.081800551386324	NC
ENSDARG00000038473	16-cell	8.673007916211928	NC
ENSDARG00000038473	128-cell	10.133017572738835	NC
ENSDARG00000038473	3.5 hpf	2.602965218693555	NC
ENSDARG00000038473	5.3 hpf	1.9755392893645745	NC
ENSDARG00000038475	Egg	0.18297542754184778	NC
ENSDARG00000038475	1-cell	0.0778813660589986	NC
ENSDARG00000038475	16-cell	0.4227776825335445	NC
ENSDARG00000038475	128-cell	0.850307600541246	NC
ENSDARG00000038475	3.5 hpf	0.08708325755954618	NC
ENSDARG00000038475	5.3 hpf	0.21284015283575294	NC
ENSDARG00000038476	Egg	18.496094684035914	NC
ENSDARG00000038476	1-cell	15.184103571778763	NC
ENSDARG00000038476	16-cell	16.149918310507342	NC
ENSDARG00000038476	128-cell	18.2903849168375	NC
ENSDARG00000038476	3.5 hpf	6.097906078565627	NC
ENSDARG00000038476	5.3 hpf	4.135161973095879	NC
ENSDARG00000038489	Egg	0.01181237455588968	NC
ENSDARG00000038489	1-cell	0.109175087164276	NC
ENSDARG00000038489	16-cell	0.0	NC
ENSDARG00000038489	128-cell	0.0	NC
ENSDARG00000038489	3.5 hpf	0.03560503783401384	NC
ENSDARG00000038489	5.3 hpf	0.05801483857087323	NC
ENSDARG00000038500	Egg	5.510121915293008	NC
ENSDARG00000038500	1-cell	4.851584528459669	NC
ENSDARG00000038500	16-cell	5.226558044641796	NC
ENSDARG00000038500	128-cell	5.222640890863166	NC
ENSDARG00000038500	3.5 hpf	1.8155768790608284	NC
ENSDARG00000038500	5.3 hpf	0.6312429839748944	NC
ENSDARG00000038505	Egg	0.602169395622205	NC
ENSDARG00000038505	1-cell	0.5402276387762073	NC
ENSDARG00000038505	16-cell	0.35444575079430923	NC
ENSDARG00000038505	128-cell	0.6628203395597521	NC
ENSDARG00000038505	3.5 hpf	0.3109613858525532	NC
ENSDARG00000038505	5.3 hpf	0.9962878618951433	NC
ENSDARG00000038508	Egg	0.19023821659920667	NC
ENSDARG00000038508	1-cell	0.18508042945646788	NC
ENSDARG00000038508	16-cell	0.058607849460902806	NC
ENSDARG00000038508	128-cell	0.10641446188781468	NC
ENSDARG00000038508	3.5 hpf	0.030179942440610966	NC
ENSDARG00000038508	5.3 hpf	0.05409270863932125	NC
ENSDARG00000038518	Egg	47.910135450984626	NC
ENSDARG00000038518	1-cell	40.414484611272954	NC
ENSDARG00000038518	16-cell	41.92379449379985	NC
ENSDARG00000038518	128-cell	44.991216972340034	NC
ENSDARG00000038518	3.5 hpf	31.102129038860944	NC
ENSDARG00000038518	5.3 hpf	51.13489413897605	NC
ENSDARG00000038524	Egg	8.648947227384602	NC
ENSDARG00000038524	1-cell	7.377135612559869	NC
ENSDARG00000038524	16-cell	7.326612142600953	NC
ENSDARG00000038524	128-cell	8.208509201956852	NC
ENSDARG00000038524	3.5 hpf	3.4089418957618163	NC
ENSDARG00000038524	5.3 hpf	5.532685307043409	NC
ENSDARG00000038537	Egg	9.720786594744462	NC
ENSDARG00000038537	1-cell	8.50905372542661	NC
ENSDARG00000038537	16-cell	11.288635807495794	NC
ENSDARG00000038537	128-cell	10.443614018295959	NC
ENSDARG00000038537	3.5 hpf	5.333243005150019	NC
ENSDARG00000038537	5.3 hpf	11.86904563439876	NC
ENSDARG00000038541	Egg	0.0	NC
ENSDARG00000038541	1-cell	0.0	NC
ENSDARG00000038541	16-cell	0.0	NC
ENSDARG00000038541	128-cell	0.0	NC
ENSDARG00000038541	3.5 hpf	0.007059159941933862	NC
ENSDARG00000038541	5.3 hpf	0.0	NC
ENSDARG00000038543	Egg	11.866519736653686	NC
ENSDARG00000038543	1-cell	9.458033714637706	NC
ENSDARG00000038543	16-cell	13.047897964176324	NC
ENSDARG00000038543	128-cell	10.6677831433503	NC
ENSDARG00000038543	3.5 hpf	2.474642919957201	NC
ENSDARG00000038543	5.3 hpf	3.3544326534687947	NC
ENSDARG00000038553	Egg	0.0	NC
ENSDARG00000038553	1-cell	0.0423645414435819	NC
ENSDARG00000038553	16-cell	0.017886959917532277	NC
ENSDARG00000038553	128-cell	0.01498957430505605	NC
ENSDARG00000038553	3.5 hpf	0.0	NC
ENSDARG00000038553	5.3 hpf	0.009004882329171885	NC
ENSDARG00000038556	Egg	0.7306082995385896	NC
ENSDARG00000038556	1-cell	1.0287162045282034	NC
ENSDARG00000038556	16-cell	0.4788874473103404	NC
ENSDARG00000038556	128-cell	0.6906364301341226	NC
ENSDARG00000038556	3.5 hpf	0.3326255553953274	NC
ENSDARG00000038556	5.3 hpf	0.8297900472729746	NC
ENSDARG00000038557	Egg	0.016229246536144524	NC
ENSDARG00000038557	1-cell	0.03124952771651276	NC
ENSDARG00000038557	16-cell	0.2638806089528715	NC
ENSDARG00000038557	128-cell	0.0353818246481157	NC
ENSDARG00000038557	3.5 hpf	0.375041373961048	NC
ENSDARG00000038557	5.3 hpf	0.7651938472894092	NC
ENSDARG00000038559	Egg	0.0	NC
ENSDARG00000038559	1-cell	0.0	NC
ENSDARG00000038559	16-cell	0.0	NC
ENSDARG00000038559	128-cell	0.0	NC
ENSDARG00000038559	3.5 hpf	0.03541778369063436	NC
ENSDARG00000038559	5.3 hpf	0.47899073179792656	NC
ENSDARG00000038561	Egg	0.676521441485916	NC
ENSDARG00000038561	1-cell	0.67431126779496	NC
ENSDARG00000038561	16-cell	0.9705837665174956	NC
ENSDARG00000038561	128-cell	1.496592663057988	NC
ENSDARG00000038561	3.5 hpf	0.05331192546478295	NC
ENSDARG00000038561	5.3 hpf	0.09772474079877376	NC
ENSDARG00000038563	Egg	5.716162568444271	NC
ENSDARG00000038563	1-cell	3.9576324948051234	NC
ENSDARG00000038563	16-cell	5.609695776170429	NC
ENSDARG00000038563	128-cell	5.484523030310318	NC
ENSDARG00000038563	3.5 hpf	1.8609215703511306	NC
ENSDARG00000038563	5.3 hpf	1.8193110480647852	NC
ENSDARG00000038566	Egg	1.7617117949651078	NC
ENSDARG00000038566	1-cell	1.7047921104467834	NC
ENSDARG00000038566	16-cell	1.419992706931951	NC
ENSDARG00000038566	128-cell	1.1612542514975048	NC
ENSDARG00000038566	3.5 hpf	0.4589042980737402	NC
ENSDARG00000038566	5.3 hpf	0.520130210606978	NC
ENSDARG00000038567	Egg	12.36823088133063	NC
ENSDARG00000038567	1-cell	11.963279573484279	NC
ENSDARG00000038567	16-cell	10.556328283429867	NC
ENSDARG00000038567	128-cell	8.702370412189893	NC
ENSDARG00000038567	3.5 hpf	4.740654675405705	NC
ENSDARG00000038567	5.3 hpf	4.041417269442064	NC
ENSDARG00000038569	Egg	0.24261884350354798	NC
ENSDARG00000038569	1-cell	0.15811714095669407	NC
ENSDARG00000038569	16-cell	0.24276176308122563	NC
ENSDARG00000038569	128-cell	0.31532960489148537	NC
ENSDARG00000038569	3.5 hpf	0.3187741414351566	NC
ENSDARG00000038569	5.3 hpf	1.6560028749867624	NC
ENSDARG00000038570	Egg	0.11706275383231989	NC
ENSDARG00000038570	1-cell	0.0	NC
ENSDARG00000038570	16-cell	0.0	NC
ENSDARG00000038570	128-cell	0.0	NC
ENSDARG00000038570	3.5 hpf	0.04704697613995443	NC
ENSDARG00000038570	5.3 hpf	0.0	NC
ENSDARG00000038574	Egg	0.008840917983040101	NC
ENSDARG00000038574	1-cell	0.0	NC
ENSDARG00000038574	16-cell	0.008624972758425681	NC
ENSDARG00000038574	128-cell	0.05782298194330271	NC
ENSDARG00000038574	3.5 hpf	0.004441404757135324	NC
ENSDARG00000038574	5.3 hpf	0.030394659348493683	NC
ENSDARG00000038576	Egg	9.456993577640626	NC
ENSDARG00000038576	1-cell	6.396141280856383	NC
ENSDARG00000038576	16-cell	6.7461186720375546	NC
ENSDARG00000038576	128-cell	7.0446869874450755	NC
ENSDARG00000038576	3.5 hpf	2.770457746467399	NC
ENSDARG00000038576	5.3 hpf	5.946025509989522	NC
ENSDARG00000038577	Egg	12.24786691903453	NC
ENSDARG00000038577	1-cell	10.05739318032254	NC
ENSDARG00000038577	16-cell	9.007485104495139	NC
ENSDARG00000038577	128-cell	4.65229431135936	NC
ENSDARG00000038577	3.5 hpf	0.9276756765138483	NC
ENSDARG00000038577	5.3 hpf	3.1465011724173855	NC
ENSDARG00000038583	Egg	0.0	NC
ENSDARG00000038583	1-cell	0.003764266026184933	NC
ENSDARG00000038583	16-cell	0.0	NC
ENSDARG00000038583	128-cell	0.0	NC
ENSDARG00000038583	3.5 hpf	0.0	NC
ENSDARG00000038583	5.3 hpf	0.0016002426305799205	NC
ENSDARG00000038585	Egg	3.747689767147494	NC
ENSDARG00000038585	1-cell	3.2780580428646995	NC
ENSDARG00000038585	16-cell	3.0231731139873745	NC
ENSDARG00000038585	128-cell	2.612641034755559	NC
ENSDARG00000038585	3.5 hpf	1.624883117730265	NC
ENSDARG00000038585	5.3 hpf	1.9595293041701858	NC
ENSDARG00000038587	Egg	0.0	NC
ENSDARG00000038587	1-cell	0.006914840002176685	NC
ENSDARG00000038587	16-cell	0.0	NC
ENSDARG00000038587	128-cell	0.0	NC
ENSDARG00000038587	3.5 hpf	0.0030068293208466855	NC
ENSDARG00000038587	5.3 hpf	0.023516768853528106	NC
ENSDARG00000038593	Egg	0.02770519736403532	NC
ENSDARG00000038593	1-cell	0.0	NC
ENSDARG00000038593	16-cell	0.027028479733667014	NC
ENSDARG00000038593	128-cell	0.0	NC
ENSDARG00000038593	3.5 hpf	0.0	NC
ENSDARG00000038593	5.3 hpf	0.0	NC
ENSDARG00000038608	Egg	5.485069194690282	NC
ENSDARG00000038608	1-cell	4.499451229212968	NC
ENSDARG00000038608	16-cell	4.43603602158158	NC
ENSDARG00000038608	128-cell	4.26759238832657	NC
ENSDARG00000038608	3.5 hpf	0.5633982735925441	NC
ENSDARG00000038608	5.3 hpf	1.0915866288388711	NC
ENSDARG00000038609	Egg	0.0	NC
ENSDARG00000038609	1-cell	0.0	NC
ENSDARG00000038609	16-cell	0.03857794389293307	NC
ENSDARG00000038609	128-cell	0.016164484048309495	NC
ENSDARG00000038609	3.5 hpf	0.16885760462873656	NC
ENSDARG00000038609	5.3 hpf	1.6605299003539804	NC
ENSDARG00000038612	Egg	0.24091785230292073	NC
ENSDARG00000038612	1-cell	0.719027964950344	NC
ENSDARG00000038612	16-cell	0.3721360197476837	NC
ENSDARG00000038612	128-cell	1.4115599382160482	NC
ENSDARG00000038612	3.5 hpf	0.5042904374436706	NC
ENSDARG00000038612	5.3 hpf	0.4141321108150346	NC
ENSDARG00000038615	Egg	4.0999672764972965	NC
ENSDARG00000038615	1-cell	2.8282293991595626	NC
ENSDARG00000038615	16-cell	3.2852914179099404	NC
ENSDARG00000038615	128-cell	2.7889268511215017	NC
ENSDARG00000038615	3.5 hpf	1.147831264653538	NC
ENSDARG00000038615	5.3 hpf	0.527847912759373	NC
ENSDARG00000038618	Egg	1.6081380067704094	NC
ENSDARG00000038618	1-cell	1.6537250067578553	NC
ENSDARG00000038618	16-cell	2.232605872147262	NC
ENSDARG00000038618	128-cell	1.647023937369786	NC
ENSDARG00000038618	3.5 hpf	1.340546437651108	NC
ENSDARG00000038618	5.3 hpf	1.3496283609772342	NC
ENSDARG00000038635	Egg	28.104374904530356	NC
ENSDARG00000038635	1-cell	23.779494155605306	NC
ENSDARG00000038635	16-cell	25.734169060426336	NC
ENSDARG00000038635	128-cell	37.73120913742908	NC
ENSDARG00000038635	3.5 hpf	12.855682375289154	NC
ENSDARG00000038635	5.3 hpf	31.038602565449878	NC
ENSDARG00000038639	Egg	30.237826518094334	NC
ENSDARG00000038639	1-cell	25.99522006981326	NC
ENSDARG00000038639	16-cell	21.447956448668766	NC
ENSDARG00000038639	128-cell	28.993511810070615	NC
ENSDARG00000038639	3.5 hpf	6.033196483490683	NC
ENSDARG00000038639	5.3 hpf	9.760384671992623	NC
ENSDARG00000038643	Egg	0.0	NC
ENSDARG00000038643	1-cell	0.10285660489006267	NC
ENSDARG00000038643	16-cell	0.009650586217365613	NC
ENSDARG00000038643	128-cell	0.0	NC
ENSDARG00000038643	3.5 hpf	0.029817248635189333	NC
ENSDARG00000038643	5.3 hpf	0.004858421648819493	NC
ENSDARG00000038646	Egg	0.0	NC
ENSDARG00000038646	1-cell	0.0	NC
ENSDARG00000038646	16-cell	0.0	NC
ENSDARG00000038646	128-cell	0.0	NC
ENSDARG00000038646	3.5 hpf	0.004307480819831353	NC
ENSDARG00000038646	5.3 hpf	0.0210558240865779	NC
ENSDARG00000038655	Egg	0.0	NC
ENSDARG00000038655	1-cell	0.0	NC
ENSDARG00000038655	16-cell	0.015766031319715868	NC
ENSDARG00000038655	128-cell	0.0	NC
ENSDARG00000038655	3.5 hpf	0.0020296680484041306	NC
ENSDARG00000038655	5.3 hpf	0.02976426489324574	NC
ENSDARG00000038658	Egg	0.0	NC
ENSDARG00000038658	1-cell	0.0	NC
ENSDARG00000038658	16-cell	0.0	NC
ENSDARG00000038658	128-cell	0.0	NC
ENSDARG00000038658	3.5 hpf	0.006076446260922188	NC
ENSDARG00000038658	5.3 hpf	0.0	NC
ENSDARG00000038666	Egg	0.012039710478828283	NC
ENSDARG00000038666	1-cell	0.013909528041330006	NC
ENSDARG00000038666	16-cell	0.08221942853547747	NC
ENSDARG00000038666	128-cell	0.07874430720377404	NC
ENSDARG00000038666	3.5 hpf	0.4596768446253284	NC
ENSDARG00000038666	5.3 hpf	0.18922037571753328	NC
ENSDARG00000038667	Egg	1.5043196819167057	NC
ENSDARG00000038667	1-cell	1.6968120049735156	NC
ENSDARG00000038667	16-cell	1.7194082005188935	NC
ENSDARG00000038667	128-cell	1.8848046001668284	NC
ENSDARG00000038667	3.5 hpf	1.793167245967176	NC
ENSDARG00000038667	5.3 hpf	3.073340200699421	NC
ENSDARG00000038668	Egg	1.0078013499378147	NC
ENSDARG00000038668	1-cell	0.9055799891156115	NC
ENSDARG00000038668	16-cell	0.673663892550401	NC
ENSDARG00000038668	128-cell	0.5797995960907957	NC
ENSDARG00000038668	3.5 hpf	0.5906697326592607	NC
ENSDARG00000038668	5.3 hpf	0.8524442843566544	NC
ENSDARG00000038669	Egg	2.2681352722290433	NC
ENSDARG00000038669	1-cell	2.071933273097407	NC
ENSDARG00000038669	16-cell	2.1698521263871404	NC
ENSDARG00000038669	128-cell	2.2639818256869226	NC
ENSDARG00000038669	3.5 hpf	0.5211398042798998	NC
ENSDARG00000038669	5.3 hpf	1.4852842223797438	NC
ENSDARG00000038672	Egg	0.34976705234500177	NC
ENSDARG00000038672	1-cell	0.1539380355756139	NC
ENSDARG00000038672	16-cell	0.7474425274165405	NC
ENSDARG00000038672	128-cell	0.6263694532287426	NC
ENSDARG00000038672	3.5 hpf	0.2426501655439822	NC
ENSDARG00000038672	5.3 hpf	0.4908092413280267	NC
ENSDARG00000038681	Egg	0.0	NC
ENSDARG00000038681	1-cell	0.05199561705233865	NC
ENSDARG00000038681	16-cell	0.0	NC
ENSDARG00000038681	128-cell	0.0	NC
ENSDARG00000038681	3.5 hpf	0.09043850377407067	NC
ENSDARG00000038681	5.3 hpf	0.0	NC
ENSDARG00000038682	Egg	0.0	NC
ENSDARG00000038682	1-cell	0.0	NC
ENSDARG00000038682	16-cell	0.0	NC
ENSDARG00000038682	128-cell	0.0	NC
ENSDARG00000038682	3.5 hpf	0.0	NC
ENSDARG00000038682	5.3 hpf	0.005502266924630098	NC
ENSDARG00000038683	Egg	0.0	NC
ENSDARG00000038683	1-cell	0.0	NC
ENSDARG00000038683	16-cell	0.0	NC
ENSDARG00000038683	128-cell	0.0	NC
ENSDARG00000038683	3.5 hpf	0.007733115172610619	NC
ENSDARG00000038683	5.3 hpf	0.007560201404314584	NC
ENSDARG00000038686	Egg	1.4863150668139884	NC
ENSDARG00000038686	1-cell	1.1661215604521835	NC
ENSDARG00000038686	16-cell	1.1686654577608107	NC
ENSDARG00000038686	128-cell	1.196997240036944	NC
ENSDARG00000038686	3.5 hpf	0.5878703185260901	NC
ENSDARG00000038686	5.3 hpf	0.31868661749421395	NC
ENSDARG00000038687	Egg	15.355635422434672	NC
ENSDARG00000038687	1-cell	15.470000310956673	NC
ENSDARG00000038687	16-cell	14.812898269096523	NC
ENSDARG00000038687	128-cell	12.456221659260356	NC
ENSDARG00000038687	3.5 hpf	4.316947810644169	NC
ENSDARG00000038687	5.3 hpf	3.1414605449244033	NC
ENSDARG00000038693	Egg	0.8000761562776045	NC
ENSDARG00000038693	1-cell	0.9243313408999788	NC
ENSDARG00000038693	16-cell	0.5389399847502995	NC
ENSDARG00000038693	128-cell	0.9655768900087627	NC
ENSDARG00000038693	3.5 hpf	0.29666528072660664	NC
ENSDARG00000038693	5.3 hpf	0.5707077250107194	NC
ENSDARG00000038694	Egg	42.963914424913874	NC
ENSDARG00000038694	1-cell	48.182605135167144	NC
ENSDARG00000038694	16-cell	35.82023061347172	NC
ENSDARG00000038694	128-cell	41.058834600209245	NC
ENSDARG00000038694	3.5 hpf	9.561419149454618	NC
ENSDARG00000038694	5.3 hpf	16.918427259855296	NC
ENSDARG00000038695	Egg	25.566761661884453	NC
ENSDARG00000038695	1-cell	25.384850619262988	NC
ENSDARG00000038695	16-cell	26.09024762252912	NC
ENSDARG00000038695	128-cell	23.135099000738908	NC
ENSDARG00000038695	3.5 hpf	12.13816275060723	NC
ENSDARG00000038695	5.3 hpf	47.18679883813447	NC
ENSDARG00000038700	Egg	2.115428794066885	NC
ENSDARG00000038700	1-cell	1.6686373280252613	NC
ENSDARG00000038700	16-cell	0.6547094526531076	NC
ENSDARG00000038700	128-cell	1.3954986056146443	NC
ENSDARG00000038700	3.5 hpf	0.644964889321614	NC
ENSDARG00000038700	5.3 hpf	1.41872257099175	NC
ENSDARG00000038703	Egg	0.061986155748772316	NC
ENSDARG00000038703	1-cell	0.022034727958155708	NC
ENSDARG00000038703	16-cell	0.0511687027153065	NC
ENSDARG00000038703	128-cell	0.0	NC
ENSDARG00000038703	3.5 hpf	0.014372277467144614	NC
ENSDARG00000038703	5.3 hpf	3.0630985767783447	NC
ENSDARG00000038709	Egg	0.0	NC
ENSDARG00000038709	1-cell	0.03370984501061134	NC
ENSDARG00000038709	16-cell	0.09962969931677725	NC
ENSDARG00000038709	128-cell	0.011927338509526875	NC
ENSDARG00000038709	3.5 hpf	0.10993719704345693	NC
ENSDARG00000038709	5.3 hpf	0.06448738959053409	NC
ENSDARG00000038713	Egg	3.285476414254861	NC
ENSDARG00000038713	1-cell	3.361336577474811	NC
ENSDARG00000038713	16-cell	2.122261685601701	NC
ENSDARG00000038713	128-cell	2.890962918416749	NC
ENSDARG00000038713	3.5 hpf	0.9534351134853727	NC
ENSDARG00000038713	5.3 hpf	1.4025709879473232	NC
ENSDARG00000038716	Egg	0.3779959857884698	NC
ENSDARG00000038716	1-cell	0.9097923930356332	NC
ENSDARG00000038716	16-cell	0.6965526841601491	NC
ENSDARG00000038716	128-cell	0.030044561321077436	NC
ENSDARG00000038716	3.5 hpf	0.06329784503824683	NC
ENSDARG00000038716	5.3 hpf	0.23979466609294273	NC
ENSDARG00000038720	Egg	18.87982919763287	NC
ENSDARG00000038720	1-cell	14.241819749897468	NC
ENSDARG00000038720	16-cell	8.07836709535142	NC
ENSDARG00000038720	128-cell	11.10248507359731	NC
ENSDARG00000038720	3.5 hpf	2.4597857322528656	NC
ENSDARG00000038720	5.3 hpf	1.159954879182793	NC
ENSDARG00000038728	Egg	0.02373229728679505	NC
ENSDARG00000038728	1-cell	0.0	NC
ENSDARG00000038728	16-cell	0.0	NC
ENSDARG00000038728	128-cell	0.019402286619442804	NC
ENSDARG00000038728	3.5 hpf	0.2920981834243149	NC
ENSDARG00000038728	5.3 hpf	0.7692820415291634	NC
ENSDARG00000038729	Egg	0.0	NC
ENSDARG00000038729	1-cell	0.0	NC
ENSDARG00000038729	16-cell	0.013708514653778104	NC
ENSDARG00000038729	128-cell	0.0	NC
ENSDARG00000038729	3.5 hpf	0.0	NC
ENSDARG00000038729	5.3 hpf	0.013802631854058611	NC
ENSDARG00000038731	Egg	16.107018549467366	NC
ENSDARG00000038731	1-cell	8.775474472002733	NC
ENSDARG00000038731	16-cell	11.7234432024373	NC
ENSDARG00000038731	128-cell	11.2575063084987	NC
ENSDARG00000038731	3.5 hpf	4.158355082855872	NC
ENSDARG00000038731	5.3 hpf	2.7931507733758605	NC
ENSDARG00000038737	Egg	3.983497554227673	NC
ENSDARG00000038737	1-cell	7.3301235626301136	NC
ENSDARG00000038737	16-cell	2.6728601710344577	NC
ENSDARG00000038737	128-cell	3.3058201812252097	NC
ENSDARG00000038737	3.5 hpf	0.977955353430908	NC
ENSDARG00000038737	5.3 hpf	1.2688823624728987	NC
ENSDARG00000038742	Egg	0.0	NC
ENSDARG00000038742	1-cell	0.0	NC
ENSDARG00000038742	16-cell	0.10217127327893993	NC
ENSDARG00000038742	128-cell	0.25686375433016806	NC
ENSDARG00000038742	3.5 hpf	0.0	NC
ENSDARG00000038742	5.3 hpf	0.0	NC
ENSDARG00000038743	Egg	45.926004710329885	NC
ENSDARG00000038743	1-cell	42.04802784561888	NC
ENSDARG00000038743	16-cell	30.813153166373638	NC
ENSDARG00000038743	128-cell	39.494586004335076	NC
ENSDARG00000038743	3.5 hpf	17.762300986901444	NC
ENSDARG00000038743	5.3 hpf	34.092669168683145	NC
ENSDARG00000038754	Egg	102.61345956289074	NC
ENSDARG00000038754	1-cell	79.27865373365712	NC
ENSDARG00000038754	16-cell	81.08932054192962	NC
ENSDARG00000038754	128-cell	75.52892709947889	NC
ENSDARG00000038754	3.5 hpf	24.501440853625745	NC
ENSDARG00000038754	5.3 hpf	21.87129719323032	NC
ENSDARG00000038768	Egg	17.788025046666597	NC
ENSDARG00000038768	1-cell	19.918491627976522	NC
ENSDARG00000038768	16-cell	11.430164196994127	NC
ENSDARG00000038768	128-cell	18.491852530162724	NC
ENSDARG00000038768	3.5 hpf	2.8424080942985435	NC
ENSDARG00000038768	5.3 hpf	1.7171204199806382	NC
ENSDARG00000038770	Egg	0.5409918963269728	NC
ENSDARG00000038770	1-cell	0.3598543622516414	NC
ENSDARG00000038770	16-cell	0.735690286419425	NC
ENSDARG00000038770	128-cell	0.522702482606184	NC
ENSDARG00000038770	3.5 hpf	1.8365581115597933	NC
ENSDARG00000038770	5.3 hpf	0.6360712846078677	NC
ENSDARG00000038780	Egg	30.430161840201702	NC
ENSDARG00000038780	1-cell	28.419132993117334	NC
ENSDARG00000038780	16-cell	35.09242666220657	NC
ENSDARG00000038780	128-cell	33.40827069652462	NC
ENSDARG00000038780	3.5 hpf	9.001699574755223	NC
ENSDARG00000038780	5.3 hpf	3.5991742822643236	NC
ENSDARG00000038784	Egg	0.30205204980253525	NC
ENSDARG00000038784	1-cell	0.3101884450761833	NC
ENSDARG00000038784	16-cell	0.2291910679561914	NC
ENSDARG00000038784	128-cell	0.19206598320920532	NC
ENSDARG00000038784	3.5 hpf	0.6322568413658037	NC
ENSDARG00000038784	5.3 hpf	0.26373097431016707	NC
ENSDARG00000038785	Egg	48.18718508087347	NC
ENSDARG00000038785	1-cell	48.543207434745625	NC
ENSDARG00000038785	16-cell	40.939544738942736	NC
ENSDARG00000038785	128-cell	50.8186668439541	NC
ENSDARG00000038785	3.5 hpf	24.25780046996715	NC
ENSDARG00000038785	5.3 hpf	39.27341964802613	NC
ENSDARG00000038786	Egg	0.0970732794537803	NC
ENSDARG00000038786	1-cell	0.3613695385137536	NC
ENSDARG00000038786	16-cell	0.09470220088751398	NC
ENSDARG00000038786	128-cell	0.20281410916613427	NC
ENSDARG00000038786	3.5 hpf	0.09753324846669173	NC
ENSDARG00000038786	5.3 hpf	0.15892064745069553	NC
ENSDARG00000038787	Egg	5.861234832250304	NC
ENSDARG00000038787	1-cell	5.170364166427551	NC
ENSDARG00000038787	16-cell	6.215702060302543	NC
ENSDARG00000038787	128-cell	6.853353288866066	NC
ENSDARG00000038787	3.5 hpf	1.1023757929260953	NC
ENSDARG00000038787	5.3 hpf	0.4254183485603234	NC
ENSDARG00000038788	Egg	0.23311032931162243	NC
ENSDARG00000038788	1-cell	0.15913970192001345	NC
ENSDARG00000038788	16-cell	0.11370822825623667	NC
ENSDARG00000038788	128-cell	0.05197604423663744	NC
ENSDARG00000038788	3.5 hpf	0.28744554934289224	NC
ENSDARG00000038788	5.3 hpf	0.20816164300226606	NC
ENSDARG00000038789	Egg	9.294448440563764	NC
ENSDARG00000038789	1-cell	8.009317344970496	NC
ENSDARG00000038789	16-cell	8.861087057748565	NC
ENSDARG00000038789	128-cell	8.655358603210926	NC
ENSDARG00000038789	3.5 hpf	1.0566305467705916	NC
ENSDARG00000038789	5.3 hpf	0.31163252430226546	NC
ENSDARG00000038792	Egg	0.0673705153132219	NC
ENSDARG00000038792	1-cell	0.03335718817050033	NC
ENSDARG00000038792	16-cell	0.488242457908961	NC
ENSDARG00000038792	128-cell	0.03147349386390846	NC
ENSDARG00000038792	3.5 hpf	7.470046491538671	NC
ENSDARG00000038792	5.3 hpf	12.582929376306454	NC
ENSDARG00000038793	Egg	0.3384580828565829	NC
ENSDARG00000038793	1-cell	0.2769739474632016	NC
ENSDARG00000038793	16-cell	0.05503183700506773	NC
ENSDARG00000038793	128-cell	0.19599983498432624	NC
ENSDARG00000038793	3.5 hpf	0.2267078814174179	NC
ENSDARG00000038793	5.3 hpf	0.05540966367382231	NC
ENSDARG00000038794	Egg	0.0	NC
ENSDARG00000038794	1-cell	0.0	NC
ENSDARG00000038794	16-cell	0.0	NC
ENSDARG00000038794	128-cell	0.0228936560111241	NC
ENSDARG00000038794	3.5 hpf	0.0	NC
ENSDARG00000038794	5.3 hpf	0.0	NC
ENSDARG00000038801	Egg	14.242871358722537	NC
ENSDARG00000038801	1-cell	15.540690770886604	NC
ENSDARG00000038801	16-cell	15.199096254616109	NC
ENSDARG00000038801	128-cell	18.745442247782293	NC
ENSDARG00000038801	3.5 hpf	5.101378097370957	NC
ENSDARG00000038801	5.3 hpf	3.597693819060782	NC
ENSDARG00000038802	Egg	9.594384473959677	NC
ENSDARG00000038802	1-cell	9.076824098695628	NC
ENSDARG00000038802	16-cell	7.1510258986666	NC
ENSDARG00000038802	128-cell	6.50929077639925	NC
ENSDARG00000038802	3.5 hpf	2.782963284906314	NC
ENSDARG00000038802	5.3 hpf	3.481093463855471	NC
ENSDARG00000038805	Egg	0.2762426506195288	NC
ENSDARG00000038805	1-cell	0.41734253768572077	NC
ENSDARG00000038805	16-cell	0.1658432261919025	NC
ENSDARG00000038805	128-cell	0.2953312730945894	NC
ENSDARG00000038805	3.5 hpf	0.20282616208162418	NC
ENSDARG00000038805	5.3 hpf	0.1982909346588162	NC
ENSDARG00000038812	Egg	4.2616015078458345	NC
ENSDARG00000038812	1-cell	4.001488051401637	NC
ENSDARG00000038812	16-cell	3.00977974940591	NC
ENSDARG00000038812	128-cell	3.2150231928972772	NC
ENSDARG00000038812	3.5 hpf	0.6943450618530044	NC
ENSDARG00000038812	5.3 hpf	0.808118319493279	NC
ENSDARG00000038814	Egg	0.015942491245665585	NC
ENSDARG00000038814	1-cell	0.01841842703943698	NC
ENSDARG00000038814	16-cell	0.046659256298639235	NC
ENSDARG00000038814	128-cell	0.2867424581128255	NC
ENSDARG00000038814	3.5 hpf	0.08009016325557991	NC
ENSDARG00000038814	5.3 hpf	0.3131973344254278	NC
ENSDARG00000038822	Egg	0.1343826768215862	NC
ENSDARG00000038822	1-cell	0.04435796299268661	NC
ENSDARG00000038822	16-cell	0.07491445242056481	NC
ENSDARG00000038822	128-cell	0.09416936328961971	NC
ENSDARG00000038822	3.5 hpf	0.1543079217421746	NC
ENSDARG00000038822	5.3 hpf	0.12257177595931305	NC
ENSDARG00000038826	Egg	0.8190026008435076	NC
ENSDARG00000038826	1-cell	1.011005165138909	NC
ENSDARG00000038826	16-cell	0.569149206672928	NC
ENSDARG00000038826	128-cell	0.4631982765794454	NC
ENSDARG00000038826	3.5 hpf	0.2761731748588573	NC
ENSDARG00000038826	5.3 hpf	0.35816047398919304	NC
ENSDARG00000038834	Egg	0.15829538372467547	NC
ENSDARG00000038834	1-cell	0.2926069137763187	NC
ENSDARG00000038834	16-cell	0.010295261005165339	NC
ENSDARG00000038834	128-cell	0.23294526708484878	NC
ENSDARG00000038834	3.5 hpf	0.10603029710354102	NC
ENSDARG00000038834	5.3 hpf	1.0158625282385891	NC
ENSDARG00000038835	Egg	6.161779012360022	NC
ENSDARG00000038835	1-cell	5.265909235088622	NC
ENSDARG00000038835	16-cell	6.999428066110057	NC
ENSDARG00000038835	128-cell	9.296298218910316	NC
ENSDARG00000038835	3.5 hpf	1.7446194020256345	NC
ENSDARG00000038835	5.3 hpf	2.7005482419532227	NC
ENSDARG00000038845	Egg	1.1606217534693208	NC
ENSDARG00000038845	1-cell	0.7797974252138893	NC
ENSDARG00000038845	16-cell	1.051969769507794	NC
ENSDARG00000038845	128-cell	1.1305610295851327	NC
ENSDARG00000038845	3.5 hpf	0.6781697802742482	NC
ENSDARG00000038845	5.3 hpf	0.4770407505055088	NC
ENSDARG00000038847	Egg	13.906383608843015	NC
ENSDARG00000038847	1-cell	10.742145343042479	NC
ENSDARG00000038847	16-cell	12.69143938013026	NC
ENSDARG00000038847	128-cell	10.902364929553036	NC
ENSDARG00000038847	3.5 hpf	4.691571078279731	NC
ENSDARG00000038847	5.3 hpf	5.417874919282838	NC
ENSDARG00000038855	Egg	0.7655740376502487	NC
ENSDARG00000038855	1-cell	0.6107060965558772	NC
ENSDARG00000038855	16-cell	0.2667408533156474	NC
ENSDARG00000038855	128-cell	0.6258933438845432	NC
ENSDARG00000038855	3.5 hpf	0.2747148606773563	NC
ENSDARG00000038855	5.3 hpf	0.2596197834227563	NC
ENSDARG00000038858	Egg	1.3491346440343281	NC
ENSDARG00000038858	1-cell	1.079072941812801	NC
ENSDARG00000038858	16-cell	1.1035672675861967	NC
ENSDARG00000038858	128-cell	0.9248079961255451	NC
ENSDARG00000038858	3.5 hpf	0.7298993378580853	NC
ENSDARG00000038858	5.3 hpf	1.192695768193342	NC
ENSDARG00000038859	Egg	1.658310542771262	NC
ENSDARG00000038859	1-cell	2.543460188807954	NC
ENSDARG00000038859	16-cell	1.7572711864867765	NC
ENSDARG00000038859	128-cell	1.4141854961131168	NC
ENSDARG00000038859	3.5 hpf	1.694895268398431	NC
ENSDARG00000038859	5.3 hpf	0.6740327277616336	NC
ENSDARG00000038862	Egg	0.13332978612103955	NC
ENSDARG00000038862	1-cell	0.1694401075725187	NC
ENSDARG00000038862	16-cell	0.39021935574565286	NC
ENSDARG00000038862	128-cell	0.1526048562241938	NC
ENSDARG00000038862	3.5 hpf	0.8205145050154454	NC
ENSDARG00000038862	5.3 hpf	2.020152845151531	NC
ENSDARG00000038863	Egg	6.873693669964525	NC
ENSDARG00000038863	1-cell	5.546948060313994	NC
ENSDARG00000038863	16-cell	4.319840676972288	NC
ENSDARG00000038863	128-cell	3.6306229418628964	NC
ENSDARG00000038863	3.5 hpf	1.5067036120014539	NC
ENSDARG00000038863	5.3 hpf	0.7333457586065016	NC
ENSDARG00000038865	Egg	2.058170919536582	NC
ENSDARG00000038865	1-cell	2.26158636405686	NC
ENSDARG00000038865	16-cell	1.8361436578759338	NC
ENSDARG00000038865	128-cell	1.997936293843492	NC
ENSDARG00000038865	3.5 hpf	0.6485950856967826	NC
ENSDARG00000038865	5.3 hpf	0.6649735123160302	NC
ENSDARG00000038866	Egg	4.346091269662712	NC
ENSDARG00000038866	1-cell	4.927396231706578	NC
ENSDARG00000038866	16-cell	4.662897037162998	NC
ENSDARG00000038866	128-cell	4.901773226649535	NC
ENSDARG00000038866	3.5 hpf	1.2041141786011325	NC
ENSDARG00000038866	5.3 hpf	1.3658866104422522	NC
ENSDARG00000038867	Egg	0.0	NC
ENSDARG00000038867	1-cell	0.0	NC
ENSDARG00000038867	16-cell	0.0	NC
ENSDARG00000038867	128-cell	0.0	NC
ENSDARG00000038867	3.5 hpf	0.03502308327803442	NC
ENSDARG00000038867	5.3 hpf	0.015217760528546046	NC
ENSDARG00000038868	Egg	0.0	NC
ENSDARG00000038868	1-cell	0.0	NC
ENSDARG00000038868	16-cell	0.0	NC
ENSDARG00000038868	128-cell	0.0	NC
ENSDARG00000038868	3.5 hpf	0.008610241112736864	NC
ENSDARG00000038868	5.3 hpf	0.004208857329744448	NC
ENSDARG00000038869	Egg	1.7932364845861681	NC
ENSDARG00000038869	1-cell	1.3910211556221472	NC
ENSDARG00000038869	16-cell	2.286762126262793	NC
ENSDARG00000038869	128-cell	1.706908617363381	NC
ENSDARG00000038869	3.5 hpf	0.3539119376293869	NC
ENSDARG00000038869	5.3 hpf	0.2767987252894997	NC
ENSDARG00000038870	Egg	25.622297047315772	NC
ENSDARG00000038870	1-cell	23.590371227928784	NC
ENSDARG00000038870	16-cell	30.84962016446046	NC
ENSDARG00000038870	128-cell	32.29089662000488	NC
ENSDARG00000038870	3.5 hpf	11.676355744960256	NC
ENSDARG00000038870	5.3 hpf	23.712067203765287	NC
ENSDARG00000038876	Egg	1.7497752297581848	NC
ENSDARG00000038876	1-cell	1.6995102058815144	NC
ENSDARG00000038876	16-cell	1.4804381458873197	NC
ENSDARG00000038876	128-cell	1.1646750823401768	NC
ENSDARG00000038876	3.5 hpf	0.3500574511799579	NC
ENSDARG00000038876	5.3 hpf	0.48672726347935796	NC
ENSDARG00000038878	Egg	0.016480067346678545	NC
ENSDARG00000038878	1-cell	0.0380789819297949	NC
ENSDARG00000038878	16-cell	0.0	NC
ENSDARG00000038878	128-cell	0.0	NC
ENSDARG00000038878	3.5 hpf	0.06623262394412974	NC
ENSDARG00000038878	5.3 hpf	0.26710056131070536	NC
ENSDARG00000038879	Egg	1.7152366390360916	NC
ENSDARG00000038879	1-cell	1.7997008660249858	NC
ENSDARG00000038879	16-cell	1.7172317660632952	NC
ENSDARG00000038879	128-cell	1.4068855469101473	NC
ENSDARG00000038879	3.5 hpf	0.3983513653964425	NC
ENSDARG00000038879	5.3 hpf	1.179380544996981	NC
ENSDARG00000038881	Egg	5.6961010879487235	NC
ENSDARG00000038881	1-cell	5.724854268033675	NC
ENSDARG00000038881	16-cell	5.155454900946594	NC
ENSDARG00000038881	128-cell	7.240974213295256	NC
ENSDARG00000038881	3.5 hpf	1.2322841129373536	NC
ENSDARG00000038881	5.3 hpf	4.5116735386792195	NC
ENSDARG00000038882	Egg	57.73208244400691	NC
ENSDARG00000038882	1-cell	62.10628958603659	NC
ENSDARG00000038882	16-cell	65.75714023168791	NC
ENSDARG00000038882	128-cell	61.021553256740525	NC
ENSDARG00000038882	3.5 hpf	19.665882743197123	NC
ENSDARG00000038882	5.3 hpf	41.88852948345612	NC
ENSDARG00000038891	Egg	0.06889684542730369	NC
ENSDARG00000038891	1-cell	0.026532271550202168	NC
ENSDARG00000038891	16-cell	0.0448093298374597	NC
ENSDARG00000038891	128-cell	0.0	NC
ENSDARG00000038891	3.5 hpf	0.17305826025049315	NC
ENSDARG00000038891	5.3 hpf	0.05639621605568001	NC
ENSDARG00000038894	Egg	0.5830830787406024	NC
ENSDARG00000038894	1-cell	0.40418299668066887	NC
ENSDARG00000038894	16-cell	0.6573272527771844	NC
ENSDARG00000038894	128-cell	0.21186589697121472	NC
ENSDARG00000038894	3.5 hpf	0.11716918829884257	NC
ENSDARG00000038894	5.3 hpf	0.16546004995557087	NC
ENSDARG00000038898	Egg	2.2387627731895527	NC
ENSDARG00000038898	1-cell	2.329641187372929	NC
ENSDARG00000038898	16-cell	4.6005079314391315	NC
ENSDARG00000038898	128-cell	3.439917079986188	NC
ENSDARG00000038898	3.5 hpf	0.5982369301044965	NC
ENSDARG00000038898	5.3 hpf	0.20275155360037975	NC
ENSDARG00000038900	Egg	107.13225584979635	NC
ENSDARG00000038900	1-cell	61.897950656316205	NC
ENSDARG00000038900	16-cell	73.95716510139715	NC
ENSDARG00000038900	128-cell	89.32189800742442	NC
ENSDARG00000038900	3.5 hpf	45.31854875910693	NC
ENSDARG00000038900	5.3 hpf	20.446890845271245	NC
ENSDARG00000038901	Egg	1.7172152347294076	NC
ENSDARG00000038901	1-cell	1.749250422557721	NC
ENSDARG00000038901	16-cell	1.909448809708894	NC
ENSDARG00000038901	128-cell	1.6001503300053812	NC
ENSDARG00000038901	3.5 hpf	0.6493260343282966	NC
ENSDARG00000038901	5.3 hpf	0.3990215390536944	NC
ENSDARG00000038905	Egg	25.755010699524092	NC
ENSDARG00000038905	1-cell	19.44210382647095	NC
ENSDARG00000038905	16-cell	21.699664795953822	NC
ENSDARG00000038905	128-cell	23.329037118423372	NC
ENSDARG00000038905	3.5 hpf	9.639567744006591	NC
ENSDARG00000038905	5.3 hpf	5.453177694102521	NC
ENSDARG00000038909	Egg	0.5884199887682393	NC
ENSDARG00000038909	1-cell	0.5590494098294454	NC
ENSDARG00000038909	16-cell	0.32479000139364667	NC
ENSDARG00000038909	128-cell	0.382950230878156	NC
ENSDARG00000038909	3.5 hpf	0.9743265724508829	NC
ENSDARG00000038909	5.3 hpf	2.9146597457572483	NC
ENSDARG00000038910	Egg	7.630263784713534	NC
ENSDARG00000038910	1-cell	5.56327431374405	NC
ENSDARG00000038910	16-cell	5.772952087315615	NC
ENSDARG00000038910	128-cell	6.364359305374329	NC
ENSDARG00000038910	3.5 hpf	2.1370054215959007	NC
ENSDARG00000038910	5.3 hpf	2.9924824488546586	NC
ENSDARG00000038917	Egg	2.00329714598387	NC
ENSDARG00000038917	1-cell	2.2933391151596125	NC
ENSDARG00000038917	16-cell	3.492226516628928	NC
ENSDARG00000038917	128-cell	2.6699873214140144	NC
ENSDARG00000038917	3.5 hpf	1.541672108709328	NC
ENSDARG00000038917	5.3 hpf	1.8727991215559683	NC
ENSDARG00000038918	Egg	0.0	NC
ENSDARG00000038918	1-cell	0.0	NC
ENSDARG00000038918	16-cell	0.0	NC
ENSDARG00000038918	128-cell	0.03756936400258417	NC
ENSDARG00000038918	3.5 hpf	0.011542867309557869	NC
ENSDARG00000038918	5.3 hpf	0.011284766836606687	NC
ENSDARG00000038938	Egg	11.918899745272164	NC
ENSDARG00000038938	1-cell	12.608552978435178	NC
ENSDARG00000038938	16-cell	7.6541519421911834	NC
ENSDARG00000038938	128-cell	7.17476777025536	NC
ENSDARG00000038938	3.5 hpf	1.0506752477151107	NC
ENSDARG00000038938	5.3 hpf	0.41711533067498774	NC
ENSDARG00000038941	Egg	0.0	NC
ENSDARG00000038941	1-cell	0.015403646142956246	NC
ENSDARG00000038941	16-cell	0.05202924743275372	NC
ENSDARG00000038941	128-cell	0.0	NC
ENSDARG00000038941	3.5 hpf	0.07367885351159104	NC
ENSDARG00000038941	5.3 hpf	0.0458381520779926	NC
ENSDARG00000038954	Egg	10.272329185287495	NC
ENSDARG00000038954	1-cell	6.441954595049754	NC
ENSDARG00000038954	16-cell	10.225049091694459	NC
ENSDARG00000038954	128-cell	10.220353308613385	NC
ENSDARG00000038954	3.5 hpf	4.497650554557788	NC
ENSDARG00000038954	5.3 hpf	10.833444294877372	NC
ENSDARG00000038955	Egg	0.0	NC
ENSDARG00000038955	1-cell	0.02680782926659893	NC
ENSDARG00000038955	16-cell	0.0	NC
ENSDARG00000038955	128-cell	0.018970484988446303	NC
ENSDARG00000038955	3.5 hpf	0.023314080164309758	NC
ENSDARG00000038955	5.3 hpf	0.056981933433112884	NC
ENSDARG00000038956	Egg	0.0964414218622689	NC
ENSDARG00000038956	1-cell	0.018569863232978084	NC
ENSDARG00000038956	16-cell	0.015680962805400853	NC
ENSDARG00000038956	128-cell	0.17083184940263776	NC
ENSDARG00000038956	3.5 hpf	0.0	NC
ENSDARG00000038956	5.3 hpf	0.023682933073330786	NC
ENSDARG00000038957	Egg	0.0	NC
ENSDARG00000038957	1-cell	0.0	NC
ENSDARG00000038957	16-cell	0.0	NC
ENSDARG00000038957	128-cell	0.0	NC
ENSDARG00000038957	3.5 hpf	0.03484188476883543	NC
ENSDARG00000038957	5.3 hpf	0.0567713571824362	NC
ENSDARG00000038964	Egg	0.7112893300796367	NC
ENSDARG00000038964	1-cell	0.7405945062185292	NC
ENSDARG00000038964	16-cell	0.3426743809018536	NC
ENSDARG00000038964	128-cell	0.6245880397262856	NC
ENSDARG00000038964	3.5 hpf	0.2426313732989789	NC
ENSDARG00000038964	5.3 hpf	0.12507230442264172	NC
ENSDARG00000038967	Egg	10.415814843352244	NC
ENSDARG00000038967	1-cell	10.274231977351816	NC
ENSDARG00000038967	16-cell	8.727457728849329	NC
ENSDARG00000038967	128-cell	8.515426152116037	NC
ENSDARG00000038967	3.5 hpf	4.515428169754246	NC
ENSDARG00000038967	5.3 hpf	9.602754154782223	NC
ENSDARG00000038968	Egg	0.0	NC
ENSDARG00000038968	1-cell	0.0	NC
ENSDARG00000038968	16-cell	0.0	NC
ENSDARG00000038968	128-cell	0.0	NC
ENSDARG00000038968	3.5 hpf	0.0	NC
ENSDARG00000038968	5.3 hpf	0.0	NC
ENSDARG00000038969	Egg	0.0	NC
ENSDARG00000038969	1-cell	0.0	NC
ENSDARG00000038969	16-cell	0.0	NC
ENSDARG00000038969	128-cell	0.0	NC
ENSDARG00000038969	3.5 hpf	0.003674857350501585	NC
ENSDARG00000038969	5.3 hpf	0.0	NC
ENSDARG00000038974	Egg	0.32582466483329037	NC
ENSDARG00000038974	1-cell	0.4496206642387559	NC
ENSDARG00000038974	16-cell	0.24722925386015096	NC
ENSDARG00000038974	128-cell	0.19238355262588716	NC
ENSDARG00000038974	3.5 hpf	0.18641819770270135	NC
ENSDARG00000038974	5.3 hpf	0.40006065764498006	NC
ENSDARG00000038976	Egg	14.70056127545976	NC
ENSDARG00000038976	1-cell	12.81627369511511	NC
ENSDARG00000038976	16-cell	12.28187549398318	NC
ENSDARG00000038976	128-cell	12.66962888991108	NC
ENSDARG00000038976	3.5 hpf	4.216344157317853	NC
ENSDARG00000038976	5.3 hpf	2.302759084799726	NC
ENSDARG00000038977	Egg	0.009210591232036476	NC
ENSDARG00000038977	1-cell	0.010641034702996275	NC
ENSDARG00000038977	16-cell	0.0	NC
ENSDARG00000038977	128-cell	0.007530098281632986	NC
ENSDARG00000038977	3.5 hpf	0.055525406469062816	NC
ENSDARG00000038977	5.3 hpf	0.0542838489525344	NC
ENSDARG00000038978	Egg	0.056199736850095265	NC
ENSDARG00000038978	1-cell	0.0	NC
ENSDARG00000038978	16-cell	0.039162158135664864	NC
ENSDARG00000038978	128-cell	0.0	NC
ENSDARG00000038978	3.5 hpf	0.08066575991142083	NC
ENSDARG00000038978	5.3 hpf	0.03548792692045819	NC
ENSDARG00000038979	Egg	0.014589164097013002	NC
ENSDARG00000038979	1-cell	0.0	NC
ENSDARG00000038979	16-cell	0.0	NC
ENSDARG00000038979	128-cell	0.011927338509526875	NC
ENSDARG00000038979	3.5 hpf	0.01465829293912759	NC
ENSDARG00000038979	5.3 hpf	0.007165265510059343	NC
ENSDARG00000038980	Egg	2.6495135656807602	NC
ENSDARG00000038980	1-cell	2.9279074394311926	NC
ENSDARG00000038980	16-cell	3.53013258940892	NC
ENSDARG00000038980	128-cell	4.310048160468616	NC
ENSDARG00000038980	3.5 hpf	1.3106088955452209	NC
ENSDARG00000038980	5.3 hpf	2.0001646190194773	NC
ENSDARG00000038981	Egg	0.017224211356825923	NC
ENSDARG00000038981	1-cell	0.0	NC
ENSDARG00000038981	16-cell	0.01680349868904739	NC
ENSDARG00000038981	128-cell	0.1830610016175843	NC
ENSDARG00000038981	3.5 hpf	0.0	NC
ENSDARG00000038981	5.3 hpf	0.012689148612528003	NC
ENSDARG00000038985	Egg	5.270973116940362	NC
ENSDARG00000038985	1-cell	5.343171765933838	NC
ENSDARG00000038985	16-cell	3.862434431663301	NC
ENSDARG00000038985	128-cell	3.690901382119869	NC
ENSDARG00000038985	3.5 hpf	1.6624054944364752	NC
ENSDARG00000038985	5.3 hpf	1.6523210557363246	NC
ENSDARG00000038987	Egg	0.0	NC
ENSDARG00000038987	1-cell	0.0	NC
ENSDARG00000038987	16-cell	0.0	NC
ENSDARG00000038987	128-cell	0.0	NC
ENSDARG00000038987	3.5 hpf	0.0	NC
ENSDARG00000038987	5.3 hpf	0.0	NC
ENSDARG00000038990	Egg	0.0	NC
ENSDARG00000038990	1-cell	0.0	NC
ENSDARG00000038990	16-cell	0.010185298270797751	NC
ENSDARG00000038990	128-cell	0.35848897800596663	NC
ENSDARG00000038990	3.5 hpf	0.04195911890719567	NC
ENSDARG00000038990	5.3 hpf	0.010255226471006166	NC
ENSDARG00000038991	Egg	6.704439439028273	NC
ENSDARG00000038991	1-cell	5.908918773964056	NC
ENSDARG00000038991	16-cell	6.378364458252162	NC
ENSDARG00000038991	128-cell	6.896840158293671	NC
ENSDARG00000038991	3.5 hpf	1.736678508126048	NC
ENSDARG00000038991	5.3 hpf	0.923071399199765	NC
ENSDARG00000038996	Egg	0.24122751535215325	NC
ENSDARG00000038996	1-cell	0.04644852680125367	NC
ENSDARG00000038996	16-cell	0.06537093748781075	NC
ENSDARG00000038996	128-cell	0.05478194893835823	NC
ENSDARG00000038996	3.5 hpf	0.10772024014220927	NC
ENSDARG00000038996	5.3 hpf	0.0987296224522316	NC
ENSDARG00000039005	Egg	4.051961708637697	NC
ENSDARG00000039005	1-cell	3.625113064079519	NC
ENSDARG00000039005	16-cell	2.2175309107239536	NC
ENSDARG00000039005	128-cell	2.100718982227697	NC
ENSDARG00000039005	3.5 hpf	0.2606536261024015	NC
ENSDARG00000039005	5.3 hpf	0.40043986205980947	NC
ENSDARG00000039007	Egg	38.649546449190304	NC
ENSDARG00000039007	1-cell	44.27122986198187	NC
ENSDARG00000039007	16-cell	40.07306093110545	NC
ENSDARG00000039007	128-cell	53.41016485951155	NC
ENSDARG00000039007	3.5 hpf	11.604650396268413	NC
ENSDARG00000039007	5.3 hpf	13.456752971635282	NC
ENSDARG00000039008	Egg	1.0411462446784598	NC
ENSDARG00000039008	1-cell	2.2634097795242263	NC
ENSDARG00000039008	16-cell	0.5133186185066474	NC
ENSDARG00000039008	128-cell	1.1440682607563357	NC
ENSDARG00000039008	3.5 hpf	0.3486931932377152	NC
ENSDARG00000039008	5.3 hpf	0.5003478747582742	NC
ENSDARG00000039020	Egg	28.891305944658196	NC
ENSDARG00000039020	1-cell	23.017302190881853	NC
ENSDARG00000039020	16-cell	25.429294682758385	NC
ENSDARG00000039020	128-cell	22.465100378713064	NC
ENSDARG00000039020	3.5 hpf	7.41272265727733	NC
ENSDARG00000039020	5.3 hpf	21.378346303915247	NC
ENSDARG00000039022	Egg	13.489008043908365	NC
ENSDARG00000039022	1-cell	8.843590816589137	NC
ENSDARG00000039022	16-cell	11.331529135012687	NC
ENSDARG00000039022	128-cell	11.402178363307543	NC
ENSDARG00000039022	3.5 hpf	4.931253304406631	NC
ENSDARG00000039022	5.3 hpf	4.3922248376434565	NC
ENSDARG00000039034	Egg	0.5724050782431359	NC
ENSDARG00000039034	1-cell	0.49064341120521443	NC
ENSDARG00000039034	16-cell	0.4863690364352844	NC
ENSDARG00000039034	128-cell	0.6642133445305357	NC
ENSDARG00000039034	3.5 hpf	7.921777618805219	NC
ENSDARG00000039034	5.3 hpf	37.11807180333571	NC
ENSDARG00000039041	Egg	0.11080676860727284	NC
ENSDARG00000039041	1-cell	0.01828793211101992	NC
ENSDARG00000039041	16-cell	0.13126457781585807	NC
ENSDARG00000039041	128-cell	0.0	NC
ENSDARG00000039041	3.5 hpf	0.0	NC
ENSDARG00000039041	5.3 hpf	0.03887229062137458	NC
ENSDARG00000039051	Egg	0.47911197979862385	NC
ENSDARG00000039051	1-cell	0.29433210649673575	NC
ENSDARG00000039051	16-cell	0.4228941785316492	NC
ENSDARG00000039051	128-cell	0.3761533996469122	NC
ENSDARG00000039051	3.5 hpf	0.1356275215393726	NC
ENSDARG00000039051	5.3 hpf	0.10831693371102595	NC
ENSDARG00000039052	Egg	0.006186544268986526	NC
ENSDARG00000039052	1-cell	0.014294681112094683	NC
ENSDARG00000039052	16-cell	0.01207086772915746	NC
ENSDARG00000039052	128-cell	0.0	NC
ENSDARG00000039052	3.5 hpf	0.009323787597356473	NC
ENSDARG00000039052	5.3 hpf	0.006076870749037671	NC
ENSDARG00000039062	Egg	0.4228851745224007	NC
ENSDARG00000039062	1-cell	0.3809119791849831	NC
ENSDARG00000039062	16-cell	0.7272172264913488	NC
ENSDARG00000039062	128-cell	0.9199902752096293	NC
ENSDARG00000039062	3.5 hpf	0.28806031220430395	NC
ENSDARG00000039062	5.3 hpf	0.3766657264279776	NC
ENSDARG00000039063	Egg	0.48064915095974764	NC
ENSDARG00000039063	1-cell	0.2990055283210727	NC
ENSDARG00000039063	16-cell	0.504978901501585	NC
ENSDARG00000039063	128-cell	0.2921962959686143	NC
ENSDARG00000039063	3.5 hpf	1.0091928585545307	NC
ENSDARG00000039063	5.3 hpf	2.9175109141920443	NC
ENSDARG00000039064	Egg	0.034575351316133984	NC
ENSDARG00000039064	1-cell	0.059917572708617944	NC
ENSDARG00000039064	16-cell	0.03373082566614966	NC
ENSDARG00000039064	128-cell	0.06124516929578722	NC
ENSDARG00000039064	3.5 hpf	0.014474659202970502	NC
ENSDARG00000039064	5.3 hpf	0.04528321076954233	NC
ENSDARG00000039065	Egg	0.9929894547300279	NC
ENSDARG00000039065	1-cell	0.279631190516595	NC
ENSDARG00000039065	16-cell	0.3814394202413758	NC
ENSDARG00000039065	128-cell	0.8980717929173284	NC
ENSDARG00000039065	3.5 hpf	0.841804823075613	NC
ENSDARG00000039065	5.3 hpf	0.4663564237690054	NC
ENSDARG00000039066	Egg	0.06302653274840851	NC
ENSDARG00000039066	1-cell	0.08841799301574281	NC
ENSDARG00000039066	16-cell	0.06148706831755049	NC
ENSDARG00000039066	128-cell	0.12145697383794551	NC
ENSDARG00000039066	3.5 hpf	0.013569680510142295	NC
ENSDARG00000039066	5.3 hpf	0.0176883468665138	NC
ENSDARG00000039067	Egg	0.0	NC
ENSDARG00000039067	1-cell	0.0	NC
ENSDARG00000039067	16-cell	0.0	NC
ENSDARG00000039067	128-cell	0.0	NC
ENSDARG00000039067	3.5 hpf	0.0	NC
ENSDARG00000039067	5.3 hpf	0.0	NC
ENSDARG00000039069	Egg	5.899256295388995	NC
ENSDARG00000039069	1-cell	5.255458083163139	NC
ENSDARG00000039069	16-cell	7.066061347304614	NC
ENSDARG00000039069	128-cell	6.194777684760271	NC
ENSDARG00000039069	3.5 hpf	2.413691280916999	NC
ENSDARG00000039069	5.3 hpf	0.7372115253702632	NC
ENSDARG00000039070	Egg	0.0	NC
ENSDARG00000039070	1-cell	0.0	NC
ENSDARG00000039070	16-cell	0.0	NC
ENSDARG00000039070	128-cell	0.030108571936136915	NC
ENSDARG00000039070	3.5 hpf	0.12334136601840484	NC
ENSDARG00000039070	5.3 hpf	7.361618531634847	NC
ENSDARG00000039077	Egg	0.49776909781512946	NC
ENSDARG00000039077	1-cell	0.47304534045691565	NC
ENSDARG00000039077	16-cell	0.7127512780691005	NC
ENSDARG00000039077	128-cell	0.7548266383236516	NC
ENSDARG00000039077	3.5 hpf	0.25409714372097564	NC
ENSDARG00000039077	5.3 hpf	0.20109825254926308	NC
ENSDARG00000039082	Egg	19.70715127288911	NC
ENSDARG00000039082	1-cell	21.38007589099836	NC
ENSDARG00000039082	16-cell	20.331913637152443	NC
ENSDARG00000039082	128-cell	22.74791512143571	NC
ENSDARG00000039082	3.5 hpf	10.40400070567549	NC
ENSDARG00000039082	5.3 hpf	4.524473953248166	NC
ENSDARG00000039093	Egg	30.963003728739853	NC
ENSDARG00000039093	1-cell	23.303952045664563	NC
ENSDARG00000039093	16-cell	30.617967479213394	NC
ENSDARG00000039093	128-cell	37.92752189723773	NC
ENSDARG00000039093	3.5 hpf	14.93012327719012	NC
ENSDARG00000039093	5.3 hpf	21.74949714403286	NC
ENSDARG00000039095	Egg	0.0	NC
ENSDARG00000039095	1-cell	0.0	NC
ENSDARG00000039095	16-cell	0.0	NC
ENSDARG00000039095	128-cell	0.011375539930794314	NC
ENSDARG00000039095	3.5 hpf	0.0	NC
ENSDARG00000039095	5.3 hpf	0.034168881791742066	NC
ENSDARG00000039096	Egg	0.06390956648218656	NC
ENSDARG00000039096	1-cell	0.1423960528294125	NC
ENSDARG00000039096	16-cell	0.004453466669484831	NC
ENSDARG00000039096	128-cell	0.16794361053694584	NC
ENSDARG00000039096	3.5 hpf	0.03898609610663474	NC
ENSDARG00000039096	5.3 hpf	0.011210105993554606	NC
ENSDARG00000039098	Egg	0.08135024141481371	NC
ENSDARG00000039098	1-cell	0.16447248176828835	NC
ENSDARG00000039098	16-cell	0.07936320837271797	NC
ENSDARG00000039098	128-cell	0.04156731756246037	NC
ENSDARG00000039098	3.5 hpf	0.2707495356402709	NC
ENSDARG00000039098	5.3 hpf	0.13484489266785282	NC
ENSDARG00000039099	Egg	0.0	NC
ENSDARG00000039099	1-cell	0.01094395937352373	NC
ENSDARG00000039099	16-cell	0.0	NC
ENSDARG00000039099	128-cell	0.0	NC
ENSDARG00000039099	3.5 hpf	0.0	NC
ENSDARG00000039099	5.3 hpf	0.009304863266848718	NC
ENSDARG00000039100	Egg	0.0	NC
ENSDARG00000039100	1-cell	0.010780714156138233	NC
ENSDARG00000039100	16-cell	0.0	NC
ENSDARG00000039100	128-cell	0.0	NC
ENSDARG00000039100	3.5 hpf	0.0	NC
ENSDARG00000039100	5.3 hpf	0.009166067573727468	NC
ENSDARG00000039108	Egg	0.0	NC
ENSDARG00000039108	1-cell	0.0	NC
ENSDARG00000039108	16-cell	0.0	NC
ENSDARG00000039108	128-cell	0.0	NC
ENSDARG00000039108	3.5 hpf	0.0	NC
ENSDARG00000039108	5.3 hpf	0.0	NC
ENSDARG00000039116	Egg	0.0	NC
ENSDARG00000039116	1-cell	0.043157190109126616	NC
ENSDARG00000039116	16-cell	0.0	NC
ENSDARG00000039116	128-cell	0.1425202996424995	NC
ENSDARG00000039116	3.5 hpf	0.018766349559010482	NC
ENSDARG00000039116	5.3 hpf	0.18346730796457686	NC
ENSDARG00000039117	Egg	1.064822734433902	NC
ENSDARG00000039117	1-cell	1.6146298529337926	NC
ENSDARG00000039117	16-cell	3.8089837141833827	NC
ENSDARG00000039117	128-cell	1.8257230630866517	NC
ENSDARG00000039117	3.5 hpf	1.6456654098392283	NC
ENSDARG00000039117	5.3 hpf	6.286570198090988	NC
ENSDARG00000039123	Egg	0.06672177436859188	NC
ENSDARG00000039123	1-cell	0.2055571891432045	NC
ENSDARG00000039123	16-cell	0.06943152131811163	NC
ENSDARG00000039123	128-cell	0.10182337676392454	NC
ENSDARG00000039123	3.5 hpf	0.011172987792054022	NC
ENSDARG00000039123	5.3 hpf	0.06116968417233825	NC
ENSDARG00000039125	Egg	59.95523711767263	NC
ENSDARG00000039125	1-cell	61.77236339560606	NC
ENSDARG00000039125	16-cell	66.51893889632153	NC
ENSDARG00000039125	128-cell	67.44885912361926	NC
ENSDARG00000039125	3.5 hpf	23.317428629514566	NC
ENSDARG00000039125	5.3 hpf	9.68136051617425	NC
ENSDARG00000039130	Egg	4.678669252322664	NC
ENSDARG00000039130	1-cell	4.162942210864109	NC
ENSDARG00000039130	16-cell	4.1778889454664565	NC
ENSDARG00000039130	128-cell	4.010117960645755	NC
ENSDARG00000039130	3.5 hpf	0.5591723231688431	NC
ENSDARG00000039130	5.3 hpf	0.148249256970492	NC
ENSDARG00000039131	Egg	0.038297113956529995	NC
ENSDARG00000039131	1-cell	0.11614264323215219	NC
ENSDARG00000039131	16-cell	0.07472336362243052	NC
ENSDARG00000039131	128-cell	0.1408937397489015	NC
ENSDARG00000039131	3.5 hpf	0.055312958479817854	NC
ENSDARG00000039131	5.3 hpf	0.009404548058504582	NC
ENSDARG00000039133	Egg	0.00429658898681262	NC
ENSDARG00000039133	1-cell	0.014891601861830502	NC
ENSDARG00000039133	16-cell	0.008383283961348917	NC
ENSDARG00000039133	128-cell	0.0702533345176528	NC
ENSDARG00000039133	3.5 hpf	0.03453558248515336	NC
ENSDARG00000039133	5.3 hpf	0.19624953579419682	NC
ENSDARG00000039136	Egg	0.671961903548353	NC
ENSDARG00000039136	1-cell	0.6697666257205204	NC
ENSDARG00000039136	16-cell	0.6169870992952329	NC
ENSDARG00000039136	128-cell	1.1525808225752068	NC
ENSDARG00000039136	3.5 hpf	0.4236209612332206	NC
ENSDARG00000039136	5.3 hpf	1.7407188581337767	NC
ENSDARG00000039142	Egg	1.1662491935541721	NC
ENSDARG00000039142	1-cell	0.6105282037226247	NC
ENSDARG00000039142	16-cell	1.0399863016193642	NC
ENSDARG00000039142	128-cell	1.2365241727045304	NC
ENSDARG00000039142	3.5 hpf	0.6316601294036643	NC
ENSDARG00000039142	5.3 hpf	2.8527482957032078	NC
ENSDARG00000039145	Egg	0.006802776821225723	NC
ENSDARG00000039145	1-cell	0.00785927660969451	NC
ENSDARG00000039145	16-cell	0.0	NC
ENSDARG00000039145	128-cell	0.0	NC
ENSDARG00000039145	3.5 hpf	0.01025251633149942	NC
ENSDARG00000039145	5.3 hpf	0.006682178883674308	NC
ENSDARG00000039150	Egg	11.335050426465003	NC
ENSDARG00000039150	1-cell	11.654857253592432	NC
ENSDARG00000039150	16-cell	14.345228069128583	NC
ENSDARG00000039150	128-cell	14.743606705995177	NC
ENSDARG00000039150	3.5 hpf	6.690646645830261	NC
ENSDARG00000039150	5.3 hpf	9.329455254922934	NC
ENSDARG00000039152	Egg	0.17772254445452207	NC
ENSDARG00000039152	1-cell	0.01866578194802446	NC
ENSDARG00000039152	16-cell	0.18914351416927724	NC
ENSDARG00000039152	128-cell	0.05283515240583806	NC
ENSDARG00000039152	3.5 hpf	0.008116575429103708	NC
ENSDARG00000039152	5.3 hpf	0.007935087424363241	NC
ENSDARG00000039162	Egg	1.3811021831502994	NC
ENSDARG00000039162	1-cell	1.476296464079571	NC
ENSDARG00000039162	16-cell	1.3893419323234706	NC
ENSDARG00000039162	128-cell	1.4069993818115887	NC
ENSDARG00000039162	3.5 hpf	0.9596806566232023	NC
ENSDARG00000039162	5.3 hpf	5.069357342408225	NC
ENSDARG00000039164	Egg	0.0	NC
ENSDARG00000039164	1-cell	0.0	NC
ENSDARG00000039164	16-cell	0.0	NC
ENSDARG00000039164	128-cell	0.0	NC
ENSDARG00000039164	3.5 hpf	0.0	NC
ENSDARG00000039164	5.3 hpf	0.0	NC
ENSDARG00000039173	Egg	0.0	NC
ENSDARG00000039173	1-cell	0.0	NC
ENSDARG00000039173	16-cell	0.0	NC
ENSDARG00000039173	128-cell	0.0	NC
ENSDARG00000039173	3.5 hpf	0.006048379534543794	NC
ENSDARG00000039173	5.3 hpf	0.0	NC
ENSDARG00000039174	Egg	0.22571370628785478	NC
ENSDARG00000039174	1-cell	0.28821725441659035	NC
ENSDARG00000039174	16-cell	0.09271600036250684	NC
ENSDARG00000039174	128-cell	0.029136589932881454	NC
ENSDARG00000039174	3.5 hpf	0.020887928259630355	NC
ENSDARG00000039174	5.3 hpf	0.01458633616935742	NC
ENSDARG00000039181	Egg	0.4209932190051675	NC
ENSDARG00000039181	1-cell	0.9654911334336927	NC
ENSDARG00000039181	16-cell	0.5884802626463973	NC
ENSDARG00000039181	128-cell	0.7089123140800996	NC
ENSDARG00000039181	3.5 hpf	0.21938558801461672	NC
ENSDARG00000039181	5.3 hpf	0.28237306683435154	NC
ENSDARG00000039185	Egg	16.41037421608687	NC
ENSDARG00000039185	1-cell	13.845796308714563	NC
ENSDARG00000039185	16-cell	11.522017463570968	NC
ENSDARG00000039185	128-cell	14.798546598173173	NC
ENSDARG00000039185	3.5 hpf	5.808319446976409	NC
ENSDARG00000039185	5.3 hpf	14.458662826886808	NC
ENSDARG00000039196	Egg	0.08962008758560618	NC
ENSDARG00000039196	1-cell	0.03857315298742313	NC
ENSDARG00000039196	16-cell	0.11143174074467156	NC
ENSDARG00000039196	128-cell	0.06177557257698324	NC
ENSDARG00000039196	3.5 hpf	0.03707724613995958	NC
ENSDARG00000039196	5.3 hpf	0.5808341341376825	NC
ENSDARG00000039203	Egg	1.0141709704025967	NC
ENSDARG00000039203	1-cell	1.0175080862588624	NC
ENSDARG00000039203	16-cell	0.49469958939154535	NC
ENSDARG00000039203	128-cell	0.7636753257294341	NC
ENSDARG00000039203	3.5 hpf	0.17429860955604276	NC
ENSDARG00000039203	5.3 hpf	0.10486231572400843	NC
ENSDARG00000039208	Egg	504.025010133939	NC
ENSDARG00000039208	1-cell	440.04372414658445	NC
ENSDARG00000039208	16-cell	434.4667750662123	NC
ENSDARG00000039208	128-cell	427.6726295166304	NC
ENSDARG00000039208	3.5 hpf	72.47778964453194	NC
ENSDARG00000039208	5.3 hpf	68.26190307971326	NC
ENSDARG00000039211	Egg	0.26302016928327715	NC
ENSDARG00000039211	1-cell	0.303868305347917	NC
ENSDARG00000039211	16-cell	0.37502452701610034	NC
ENSDARG00000039211	128-cell	0.16540888592772068	NC
ENSDARG00000039211	3.5 hpf	0.38623558937147573	NC
ENSDARG00000039211	5.3 hpf	0.7452617684460172	NC
ENSDARG00000039213	Egg	22.64630881446796	NC
ENSDARG00000039213	1-cell	14.82222915998691	NC
ENSDARG00000039213	16-cell	22.279794882600232	NC
ENSDARG00000039213	128-cell	22.434338910304586	NC
ENSDARG00000039213	3.5 hpf	10.32562429772564	NC
ENSDARG00000039213	5.3 hpf	15.71467625479584	NC
ENSDARG00000039215	Egg	6.713088726349727	NC
ENSDARG00000039215	1-cell	4.66181437278954	NC
ENSDARG00000039215	16-cell	6.753499344984171	NC
ENSDARG00000039215	128-cell	6.932944384007063	NC
ENSDARG00000039215	3.5 hpf	2.580815718503219	NC
ENSDARG00000039215	5.3 hpf	3.7757151689023716	NC
ENSDARG00000039217	Egg	44.927317661708706	NC
ENSDARG00000039217	1-cell	38.55188574631976	NC
ENSDARG00000039217	16-cell	41.933075337793625	NC
ENSDARG00000039217	128-cell	33.92821558299395	NC
ENSDARG00000039217	3.5 hpf	15.363655996345285	NC
ENSDARG00000039217	5.3 hpf	14.435132680617135	NC
ENSDARG00000039218	Egg	0.0	NC
ENSDARG00000039218	1-cell	0.0	NC
ENSDARG00000039218	16-cell	0.008659237689929074	NC
ENSDARG00000039218	128-cell	0.0	NC
ENSDARG00000039218	3.5 hpf	0.013377148153301457	NC
ENSDARG00000039218	5.3 hpf	0.0	NC
ENSDARG00000039220	Egg	0.0	NC
ENSDARG00000039220	1-cell	0.0	NC
ENSDARG00000039220	16-cell	0.0	NC
ENSDARG00000039220	128-cell	0.0	NC
ENSDARG00000039220	3.5 hpf	0.0	NC
ENSDARG00000039220	5.3 hpf	0.007192101710471552	NC
ENSDARG00000039222	Egg	0.0476816582682864	NC
ENSDARG00000039222	1-cell	0.201985006283094	NC
ENSDARG00000039222	16-cell	0.03101133497897364	NC
ENSDARG00000039222	128-cell	0.10395208847327488	NC
ENSDARG00000039222	3.5 hpf	0.08383828522501025	NC
ENSDARG00000039222	5.3 hpf	0.09757577015731221	NC
ENSDARG00000039225	Egg	2.6096567051905795	NC
ENSDARG00000039225	1-cell	3.0697324354381355	NC
ENSDARG00000039225	16-cell	4.169568623452284	NC
ENSDARG00000039225	128-cell	3.5554481480957563	NC
ENSDARG00000039225	3.5 hpf	0.8883521946176136	NC
ENSDARG00000039225	5.3 hpf	2.669324913826505	NC
ENSDARG00000039229	Egg	2.0476315514295576	NC
ENSDARG00000039229	1-cell	2.110352720990837	NC
ENSDARG00000039229	16-cell	2.170072933994891	NC
ENSDARG00000039229	128-cell	2.9024663346435986	NC
ENSDARG00000039229	3.5 hpf	0.7943183971585271	NC
ENSDARG00000039229	5.3 hpf	0.991195812121842	NC
ENSDARG00000039234	Egg	0.022236375230328825	NC
ENSDARG00000039234	1-cell	0.0	NC
ENSDARG00000039234	16-cell	0.0	NC
ENSDARG00000039234	128-cell	0.0	NC
ENSDARG00000039234	3.5 hpf	0.0	NC
ENSDARG00000039234	5.3 hpf	0.0	NC
ENSDARG00000039240	Egg	0.0665514209021189	NC
ENSDARG00000039240	1-cell	0.03844356792699506	NC
ENSDARG00000039240	16-cell	0.010820976460748248	NC
ENSDARG00000039240	128-cell	0.018136321818741575	NC
ENSDARG00000039240	3.5 hpf	0.01671669152206891	NC
ENSDARG00000039240	5.3 hpf	0.01089526897416116	NC
ENSDARG00000039243	Egg	0.0	NC
ENSDARG00000039243	1-cell	0.0	NC
ENSDARG00000039243	16-cell	0.0	NC
ENSDARG00000039243	128-cell	0.0	NC
ENSDARG00000039243	3.5 hpf	0.009409395227990886	NC
ENSDARG00000039243	5.3 hpf	0.06439299687123991	NC
ENSDARG00000039255	Egg	0.25289881582542867	NC
ENSDARG00000039255	1-cell	0.16695717898479376	NC
ENSDARG00000039255	16-cell	0.1918945748647578	NC
ENSDARG00000039255	128-cell	0.12799234302009743	NC
ENSDARG00000039255	3.5 hpf	0.04234952395349594	NC
ENSDARG00000039255	5.3 hpf	0.05323189038068729	NC
ENSDARG00000039256	Egg	0.0016560338746291758	NC
ENSDARG00000039256	1-cell	0.0019132228849732822	NC
ENSDARG00000039256	16-cell	0.0	NC
ENSDARG00000039256	128-cell	0.002707773587931556	NC
ENSDARG00000039256	3.5 hpf	0.008319403870576437	NC
ENSDARG00000039256	5.3 hpf	0.0032533522349782362	NC
ENSDARG00000039263	Egg	6.489895364842681	NC
ENSDARG00000039263	1-cell	4.314309796541752	NC
ENSDARG00000039263	16-cell	6.487064970091424	NC
ENSDARG00000039263	128-cell	7.167178279553302	NC
ENSDARG00000039263	3.5 hpf	3.634458918675663	NC
ENSDARG00000039263	5.3 hpf	5.857541188179887	NC
ENSDARG00000039264	Egg	0.0	NC
ENSDARG00000039264	1-cell	0.0	NC
ENSDARG00000039264	16-cell	0.0	NC
ENSDARG00000039264	128-cell	0.0	NC
ENSDARG00000039264	3.5 hpf	0.0	NC
ENSDARG00000039264	5.3 hpf	0.01853562892563614	NC
ENSDARG00000039265	Egg	4.851266281868033	NC
ENSDARG00000039265	1-cell	2.5829765235764195	NC
ENSDARG00000039265	16-cell	1.9254602745426492	NC
ENSDARG00000039265	128-cell	3.3495751955454893	NC
ENSDARG00000039265	3.5 hpf	0.7765486352402942	NC
ENSDARG00000039265	5.3 hpf	0.669869008149734	NC
ENSDARG00000039266	Egg	1.9387913940493313	NC
ENSDARG00000039266	1-cell	2.221228051814911	NC
ENSDARG00000039266	16-cell	2.3642939271159658	NC
ENSDARG00000039266	128-cell	2.258702765349577	NC
ENSDARG00000039266	3.5 hpf	0.6736757606156077	NC
ENSDARG00000039266	5.3 hpf	0.2935982347014399	NC
ENSDARG00000039268	Egg	1.6778097683369435	NC
ENSDARG00000039268	1-cell	5.399774713423905	NC
ENSDARG00000039268	16-cell	3.507488921759777	NC
ENSDARG00000039268	128-cell	4.555969118949392	NC
ENSDARG00000039268	3.5 hpf	0.6321599437655945	NC
ENSDARG00000039268	5.3 hpf	1.1477602315883566	NC
ENSDARG00000039269	Egg	0.03464684074434634	NC
ENSDARG00000039269	1-cell	0.016011056203533606	NC
ENSDARG00000039269	16-cell	0.12168204810535689	NC
ENSDARG00000039269	128-cell	0.11896687839010589	NC
ENSDARG00000039269	3.5 hpf	0.7101446092760155	NC
ENSDARG00000039269	5.3 hpf	3.396456489822796	NC
ENSDARG00000039270	Egg	6.491449125656331	NC
ENSDARG00000039270	1-cell	4.2219961455872825	NC
ENSDARG00000039270	16-cell	7.024818223661311	NC
ENSDARG00000039270	128-cell	7.5674883161443995	NC
ENSDARG00000039270	3.5 hpf	2.995384417851426	NC
ENSDARG00000039270	5.3 hpf	4.0619840608971005	NC
ENSDARG00000039272	Egg	0.26641011411110704	NC
ENSDARG00000039272	1-cell	0.31283037402754427	NC
ENSDARG00000039272	16-cell	0.3706811456129538	NC
ENSDARG00000039272	128-cell	0.33563084248198943	NC
ENSDARG00000039272	3.5 hpf	0.07898531710511197	NC
ENSDARG00000039272	5.3 hpf	0.15872833911811998	NC
ENSDARG00000039273	Egg	0.07729613136078058	NC
ENSDARG00000039273	1-cell	0.052091984546875504	NC
ENSDARG00000039273	16-cell	0.11311218392660238	NC
ENSDARG00000039273	128-cell	0.15271709208573786	NC
ENSDARG00000039273	3.5 hpf	0.04206712734754574	NC
ENSDARG00000039273	5.3 hpf	0.05378080669494295	NC
ENSDARG00000039279	Egg	14.599788868411304	NC
ENSDARG00000039279	1-cell	14.10117411622881	NC
ENSDARG00000039279	16-cell	13.35363098206085	NC
ENSDARG00000039279	128-cell	13.413859828356228	NC
ENSDARG00000039279	3.5 hpf	4.2538935848657875	NC
ENSDARG00000039279	5.3 hpf	3.645476017893896	NC
ENSDARG00000039299	Egg	3.2272157278725913	NC
ENSDARG00000039299	1-cell	4.4895421909370485	NC
ENSDARG00000039299	16-cell	3.0831855457849913	NC
ENSDARG00000039299	128-cell	4.457183778842195	NC
ENSDARG00000039299	3.5 hpf	0.8058302579869117	NC
ENSDARG00000039299	5.3 hpf	1.3411557284860285	NC
ENSDARG00000039302	Egg	3.7049111403179578	NC
ENSDARG00000039302	1-cell	4.262757177613695	NC
ENSDARG00000039302	16-cell	4.769844400688272	NC
ENSDARG00000039302	128-cell	5.2013386249001625	NC
ENSDARG00000039302	3.5 hpf	1.5942530176823584	NC
ENSDARG00000039302	5.3 hpf	5.794431956321233	NC
ENSDARG00000039304	Egg	0.0	NC
ENSDARG00000039304	1-cell	0.0	NC
ENSDARG00000039304	16-cell	0.0	NC
ENSDARG00000039304	128-cell	0.0	NC
ENSDARG00000039304	3.5 hpf	0.0	NC
ENSDARG00000039304	5.3 hpf	0.0	NC
ENSDARG00000039309	Egg	20.82504879062137	NC
ENSDARG00000039309	1-cell	19.830473789008284	NC
ENSDARG00000039309	16-cell	25.212875153543422	NC
ENSDARG00000039309	128-cell	29.018114909986522	NC
ENSDARG00000039309	3.5 hpf	4.527437287226998	NC
ENSDARG00000039309	5.3 hpf	6.38735143610198	NC
ENSDARG00000039310	Egg	0.5894778388503344	NC
ENSDARG00000039310	1-cell	1.0853855397056205	NC
ENSDARG00000039310	16-cell	0.44928082478371706	NC
ENSDARG00000039310	128-cell	0.4518058968979792	NC
ENSDARG00000039310	3.5 hpf	0.2221016258762513	NC
ENSDARG00000039310	5.3 hpf	0.12666231422258026	NC
ENSDARG00000039319	Egg	15.432437105216508	NC
ENSDARG00000039319	1-cell	11.816305274249393	NC
ENSDARG00000039319	16-cell	11.998922159910828	NC
ENSDARG00000039319	128-cell	11.865253158079932	NC
ENSDARG00000039319	3.5 hpf	4.416223315759812	NC
ENSDARG00000039319	5.3 hpf	2.7405479752845516	NC
ENSDARG00000039325	Egg	2.0543521240336275	NC
ENSDARG00000039325	1-cell	2.7562083445964256	NC
ENSDARG00000039325	16-cell	1.9071971012068787	NC
ENSDARG00000039325	128-cell	1.7607986172538828	NC
ENSDARG00000039325	3.5 hpf	0.5659591748361467	NC
ENSDARG00000039325	5.3 hpf	0.764861731904301	NC
ENSDARG00000039328	Egg	2.370996903667723	NC
ENSDARG00000039328	1-cell	2.8208797172396536	NC
ENSDARG00000039328	16-cell	6.099269612076559	NC
ENSDARG00000039328	128-cell	5.27413776078129	NC
ENSDARG00000039328	3.5 hpf	1.8173392537611566	NC
ENSDARG00000039328	5.3 hpf	2.7739292140274436	NC
ENSDARG00000039335	Egg	3.8308701690120075	NC
ENSDARG00000039335	1-cell	2.7824411050144646	NC
ENSDARG00000039335	16-cell	3.9355443551371976	NC
ENSDARG00000039335	128-cell	4.42406681824399	NC
ENSDARG00000039335	3.5 hpf	1.4897001617212324	NC
ENSDARG00000039335	5.3 hpf	3.4746365491706452	NC
ENSDARG00000039338	Egg	3.1214362918283176	NC
ENSDARG00000039338	1-cell	2.3583854550794	NC
ENSDARG00000039338	16-cell	1.7386050922604142	NC
ENSDARG00000039338	128-cell	2.9757721127801915	NC
ENSDARG00000039338	3.5 hpf	0.9604016351663762	NC
ENSDARG00000039338	5.3 hpf	2.169610726764157	NC
ENSDARG00000039340	Egg	32.20115202841497	NC
ENSDARG00000039340	1-cell	31.540932973989737	NC
ENSDARG00000039340	16-cell	33.979756213642204	NC
ENSDARG00000039340	128-cell	30.90441117600345	NC
ENSDARG00000039340	3.5 hpf	10.944688034514375	NC
ENSDARG00000039340	5.3 hpf	18.942959488978374	NC
ENSDARG00000039343	Egg	25.365039453912626	NC
ENSDARG00000039343	1-cell	21.875220863812757	NC
ENSDARG00000039343	16-cell	23.948717501349282	NC
ENSDARG00000039343	128-cell	23.645855524668473	NC
ENSDARG00000039343	3.5 hpf	10.030917975808567	NC
ENSDARG00000039343	5.3 hpf	15.947868213712207	NC
ENSDARG00000039345	Egg	8.682012483970812	NC
ENSDARG00000039345	1-cell	7.796277169337514	NC
ENSDARG00000039345	16-cell	8.149043573289303	NC
ENSDARG00000039345	128-cell	8.548518877910286	NC
ENSDARG00000039345	3.5 hpf	2.9945145437811913	NC
ENSDARG00000039345	5.3 hpf	7.162233173348905	NC
ENSDARG00000039346	Egg	1.219055019756493	NC
ENSDARG00000039346	1-cell	1.9579908455593111	NC
ENSDARG00000039346	16-cell	1.4213332008994228	NC
ENSDARG00000039346	128-cell	0.6320128877139412	NC
ENSDARG00000039346	3.5 hpf	0.34355025732616906	NC
ENSDARG00000039346	5.3 hpf	2.0444164405887952	NC
ENSDARG00000039347	Egg	7.574834617618279	NC
ENSDARG00000039347	1-cell	8.076391493289313	NC
ENSDARG00000039347	16-cell	7.13245759294717	NC
ENSDARG00000039347	128-cell	7.717878973480263	NC
ENSDARG00000039347	3.5 hpf	2.404383896270587	NC
ENSDARG00000039347	5.3 hpf	13.974166971618388	NC
ENSDARG00000039349	Egg	0.0	NC
ENSDARG00000039349	1-cell	0.0	NC
ENSDARG00000039349	16-cell	0.0	NC
ENSDARG00000039349	128-cell	0.0	NC
ENSDARG00000039349	3.5 hpf	0.0	NC
ENSDARG00000039349	5.3 hpf	0.05245673403657105	NC
ENSDARG00000039350	Egg	5.1003243880805185	NC
ENSDARG00000039350	1-cell	4.3031825966455095	NC
ENSDARG00000039350	16-cell	5.55384054370393	NC
ENSDARG00000039350	128-cell	6.176779644045972	NC
ENSDARG00000039350	3.5 hpf	1.4246511935857917	NC
ENSDARG00000039350	5.3 hpf	3.0038654629776254	NC
ENSDARG00000039351	Egg	0.0	NC
ENSDARG00000039351	1-cell	0.0	NC
ENSDARG00000039351	16-cell	0.041070193296514214	NC
ENSDARG00000039351	128-cell	0.0	NC
ENSDARG00000039351	3.5 hpf	0.0	NC
ENSDARG00000039351	5.3 hpf	0.02067608244087111	NC
ENSDARG00000039352	Egg	0.004278955926675223	NC
ENSDARG00000039352	1-cell	0.004943495738902237	NC
ENSDARG00000039352	16-cell	0.0	NC
ENSDARG00000039352	128-cell	0.003498250856966569	NC
ENSDARG00000039352	3.5 hpf	0.01504730919496764	NC
ENSDARG00000039352	5.3 hpf	0.021015498294893617	NC
ENSDARG00000039354	Egg	8.470904064453952	NC
ENSDARG00000039354	1-cell	6.509418315354917	NC
ENSDARG00000039354	16-cell	8.830023842026241	NC
ENSDARG00000039354	128-cell	7.55782245222307	NC
ENSDARG00000039354	3.5 hpf	2.1180447815554584	NC
ENSDARG00000039354	5.3 hpf	1.6210866813327336	NC
ENSDARG00000039356	Egg	1.3245250218630176	NC
ENSDARG00000039356	1-cell	1.1705600324640226	NC
ENSDARG00000039356	16-cell	1.4136589443618126	NC
ENSDARG00000039356	128-cell	1.3096157248158613	NC
ENSDARG00000039356	3.5 hpf	0.3781977513733361	NC
ENSDARG00000039356	5.3 hpf	0.7116822817432523	NC
ENSDARG00000039363	Egg	17.105090333352862	NC
ENSDARG00000039363	1-cell	13.310415726611827	NC
ENSDARG00000039363	16-cell	16.885247185312608	NC
ENSDARG00000039363	128-cell	12.71852054117276	NC
ENSDARG00000039363	3.5 hpf	6.54674159377978	NC
ENSDARG00000039363	5.3 hpf	6.060774779999375	NC
ENSDARG00000039365	Egg	23.318533882884946	NC
ENSDARG00000039365	1-cell	18.096775245070116	NC
ENSDARG00000039365	16-cell	22.581691597688337	NC
ENSDARG00000039365	128-cell	22.858795624190957	NC
ENSDARG00000039365	3.5 hpf	9.911806828320218	NC
ENSDARG00000039365	5.3 hpf	8.47514562187793	NC
ENSDARG00000039373	Egg	0.037855147781461124	NC
ENSDARG00000039373	1-cell	0.0	NC
ENSDARG00000039373	16-cell	0.15827361835741732	NC
ENSDARG00000039373	128-cell	0.048633186619758274	NC
ENSDARG00000039373	3.5 hpf	0.14942132636427435	NC
ENSDARG00000039373	5.3 hpf	0.0929601528137713	NC
ENSDARG00000039374	Egg	4.245156791558782	NC
ENSDARG00000039374	1-cell	3.960495226187078	NC
ENSDARG00000039374	16-cell	4.002839571868612	NC
ENSDARG00000039374	128-cell	5.264013338787216	NC
ENSDARG00000039374	3.5 hpf	2.079096977378497	NC
ENSDARG00000039374	5.3 hpf	4.645338062194521	NC
ENSDARG00000039378	Egg	2.463045582276004	NC
ENSDARG00000039378	1-cell	2.784465767775058	NC
ENSDARG00000039378	16-cell	2.329175976739609	NC
ENSDARG00000039378	128-cell	2.5881056925831727	NC
ENSDARG00000039378	3.5 hpf	0.7705021923287898	NC
ENSDARG00000039378	5.3 hpf	0.9425197174893908	NC
ENSDARG00000039381	Egg	0.13167095903459441	NC
ENSDARG00000039381	1-cell	0.15212001153525642	NC
ENSDARG00000039381	16-cell	0.5709102641592154	NC
ENSDARG00000039381	128-cell	1.267845958385929	NC
ENSDARG00000039381	3.5 hpf	0.11024572051504755	NC
ENSDARG00000039381	5.3 hpf	1.774787336590789	NC
ENSDARG00000039385	Egg	0.028145621917212843	NC
ENSDARG00000039385	1-cell	0.07587242860216782	NC
ENSDARG00000039385	16-cell	0.06406900879879136	NC
ENSDARG00000039385	128-cell	0.13806234185952646	NC
ENSDARG00000039385	3.5 hpf	0.07541063002157061	NC
ENSDARG00000039385	5.3 hpf	0.018431108882504182	NC
ENSDARG00000039390	Egg	2.5232468230112954	NC
ENSDARG00000039390	1-cell	1.2605914134200706	NC
ENSDARG00000039390	16-cell	1.2197190763532364	NC
ENSDARG00000039390	128-cell	0.3159357805197933	NC
ENSDARG00000039390	3.5 hpf	0.22839665742361598	NC
ENSDARG00000039390	5.3 hpf	0.8150072932488431	NC
ENSDARG00000039392	Egg	4.969131217981866	NC
ENSDARG00000039392	1-cell	5.306628210696662	NC
ENSDARG00000039392	16-cell	6.552567319002908	NC
ENSDARG00000039392	128-cell	5.503134017032292	NC
ENSDARG00000039392	3.5 hpf	2.8543594250603808	NC
ENSDARG00000039392	5.3 hpf	1.747680715644587	NC
ENSDARG00000039393	Egg	0.0	NC
ENSDARG00000039393	1-cell	0.0	NC
ENSDARG00000039393	16-cell	0.019738133000847386	NC
ENSDARG00000039393	128-cell	0.0	NC
ENSDARG00000039393	3.5 hpf	0.15246141685716147	NC
ENSDARG00000039393	5.3 hpf	0.0	NC
ENSDARG00000039399	Egg	2.031624643729886	NC
ENSDARG00000039399	1-cell	2.2961195967692216	NC
ENSDARG00000039399	16-cell	3.1692864286136277	NC
ENSDARG00000039399	128-cell	1.5285556078202325	NC
ENSDARG00000039399	3.5 hpf	1.2079868395144244	NC
ENSDARG00000039399	5.3 hpf	1.0893901510217117	NC
ENSDARG00000039400	Egg	4.15900292396621	NC
ENSDARG00000039400	1-cell	4.621392528546156	NC
ENSDARG00000039400	16-cell	4.4096228452650275	NC
ENSDARG00000039400	128-cell	5.171112478678865	NC
ENSDARG00000039400	3.5 hpf	1.2550638851887566	NC
ENSDARG00000039400	5.3 hpf	3.113602281771014	NC
ENSDARG00000039406	Egg	0.0	NC
ENSDARG00000039406	1-cell	0.0	NC
ENSDARG00000039406	16-cell	0.016548347949734307	NC
ENSDARG00000039406	128-cell	0.0	NC
ENSDARG00000039406	3.5 hpf	0.05112914326706544	NC
ENSDARG00000039406	5.3 hpf	0.022215949752085667	NC
ENSDARG00000039411	Egg	5.338122229030385	NC
ENSDARG00000039411	1-cell	4.599035901421799	NC
ENSDARG00000039411	16-cell	5.968637560253652	NC
ENSDARG00000039411	128-cell	4.844477024672599	NC
ENSDARG00000039411	3.5 hpf	2.0252748161387375	NC
ENSDARG00000039411	5.3 hpf	0.905422255229675	NC
ENSDARG00000039412	Egg	0.0	NC
ENSDARG00000039412	1-cell	0.0	NC
ENSDARG00000039412	16-cell	0.0	NC
ENSDARG00000039412	128-cell	0.0	NC
ENSDARG00000039412	3.5 hpf	0.005536888664814932	NC
ENSDARG00000039412	5.3 hpf	0.0	NC
ENSDARG00000039422	Egg	0.5218164317635156	NC
ENSDARG00000039422	1-cell	0.310040595483678	NC
ENSDARG00000039422	16-cell	0.3345321893441999	NC
ENSDARG00000039422	128-cell	0.463176417086832	NC
ENSDARG00000039422	3.5 hpf	0.2921038661577914	NC
ENSDARG00000039422	5.3 hpf	0.16841447704101353	NC
ENSDARG00000039423	Egg	1.901773403698949	NC
ENSDARG00000039423	1-cell	1.936940726433719	NC
ENSDARG00000039423	16-cell	2.587685026917493	NC
ENSDARG00000039423	128-cell	3.508507728479195	NC
ENSDARG00000039423	3.5 hpf	1.2885225825210718	NC
ENSDARG00000039423	5.3 hpf	0.6974497481119525	NC
ENSDARG00000039424	Egg	23.30067160320726	NC
ENSDARG00000039424	1-cell	17.968466905803798	NC
ENSDARG00000039424	16-cell	26.15182445787735	NC
ENSDARG00000039424	128-cell	25.76093858925533	NC
ENSDARG00000039424	3.5 hpf	9.139743140576183	NC
ENSDARG00000039424	5.3 hpf	19.60681044493567	NC
ENSDARG00000039429	Egg	16.106437163102356	NC
ENSDARG00000039429	1-cell	16.2222146451065	NC
ENSDARG00000039429	16-cell	24.751958704985714	NC
ENSDARG00000039429	128-cell	23.88403662153874	NC
ENSDARG00000039429	3.5 hpf	11.30267141706269	NC
ENSDARG00000039429	5.3 hpf	16.605778406697535	NC
ENSDARG00000039430	Egg	4.994105638565434	NC
ENSDARG00000039430	1-cell	5.282952664335405	NC
ENSDARG00000039430	16-cell	5.162585256715173	NC
ENSDARG00000039430	128-cell	5.006054777877861	NC
ENSDARG00000039430	3.5 hpf	1.752550558385867	NC
ENSDARG00000039430	5.3 hpf	2.4334724140887753	NC
ENSDARG00000039434	Egg	0.0	NC
ENSDARG00000039434	1-cell	0.0	NC
ENSDARG00000039434	16-cell	0.011072261835743856	NC
ENSDARG00000039434	128-cell	0.0	NC
ENSDARG00000039434	3.5 hpf	0.017104887551608976	NC
ENSDARG00000039434	5.3 hpf	0.011148279574431957	NC
ENSDARG00000039435	Egg	4.196951632080459	NC
ENSDARG00000039435	1-cell	2.8208170727866837	NC
ENSDARG00000039435	16-cell	3.9914335957747333	NC
ENSDARG00000039435	128-cell	4.70442413556522	NC
ENSDARG00000039435	3.5 hpf	1.379091783288993	NC
ENSDARG00000039435	5.3 hpf	1.1991691611434339	NC
ENSDARG00000039436	Egg	7.123913033821083	NC
ENSDARG00000039436	1-cell	3.501959705808245	NC
ENSDARG00000039436	16-cell	8.687383477593926	NC
ENSDARG00000039436	128-cell	13.239309765669825	NC
ENSDARG00000039436	3.5 hpf	3.2707228118292297	NC
ENSDARG00000039436	5.3 hpf	0.38232041128787236	NC
ENSDARG00000039439	Egg	0.0	NC
ENSDARG00000039439	1-cell	0.0	NC
ENSDARG00000039439	16-cell	0.0	NC
ENSDARG00000039439	128-cell	0.0	NC
ENSDARG00000039439	3.5 hpf	0.0	NC
ENSDARG00000039439	5.3 hpf	0.06169610141994874	NC
ENSDARG00000039443	Egg	0.0	NC
ENSDARG00000039443	1-cell	0.0	NC
ENSDARG00000039443	16-cell	0.0	NC
ENSDARG00000039443	128-cell	0.0	NC
ENSDARG00000039443	3.5 hpf	0.0	NC
ENSDARG00000039443	5.3 hpf	0.6252110742730851	NC
ENSDARG00000039452	Egg	0.0038511657010583448	NC
ENSDARG00000039452	1-cell	0.004449267896007801	NC
ENSDARG00000039452	16-cell	0.0075141969020709335	NC
ENSDARG00000039452	128-cell	0.003148511913866735	NC
ENSDARG00000039452	3.5 hpf	0.005804120917536855	NC
ENSDARG00000039452	5.3 hpf	0.7773845509992777	NC
ENSDARG00000039453	Egg	0.07163168203968522	NC
ENSDARG00000039453	1-cell	0.0	NC
ENSDARG00000039453	16-cell	0.0	NC
ENSDARG00000039453	128-cell	0.0	NC
ENSDARG00000039453	3.5 hpf	0.017992774844364248	NC
ENSDARG00000039453	5.3 hpf	0.005863484447926425	NC
ENSDARG00000039455	Egg	3.7189830884487285	NC
ENSDARG00000039455	1-cell	2.840844516636442	NC
ENSDARG00000039455	16-cell	1.8401472031175743	NC
ENSDARG00000039455	128-cell	2.8906091242502594	NC
ENSDARG00000039455	3.5 hpf	0.9207240252389517	NC
ENSDARG00000039455	5.3 hpf	2.4228673578624105	NC
ENSDARG00000039456	Egg	0.49971463939000055	NC
ENSDARG00000039456	1-cell	0.5716063563963201	NC
ENSDARG00000039456	16-cell	0.49716242056136295	NC
ENSDARG00000039456	128-cell	0.6795526593520252	NC
ENSDARG00000039456	3.5 hpf	0.19635898646454245	NC
ENSDARG00000039456	5.3 hpf	0.6828241885878508	NC
ENSDARG00000039458	Egg	0.005953400803958105	NC
ENSDARG00000039458	1-cell	0.0275119557300155	NC
ENSDARG00000039458	16-cell	0.00580798508171109	NC
ENSDARG00000039458	128-cell	0.0	NC
ENSDARG00000039458	3.5 hpf	0.0029908051067272135	NC
ENSDARG00000039458	5.3 hpf	0.12280506826224284	NC
ENSDARG00000039459	Egg	5.709065627602979	NC
ENSDARG00000039459	1-cell	5.700714722785165	NC
ENSDARG00000039459	16-cell	6.566344075655557	NC
ENSDARG00000039459	128-cell	6.8015112704376826	NC
ENSDARG00000039459	3.5 hpf	2.2419927448747483	NC
ENSDARG00000039459	5.3 hpf	2.870097766145637	NC
ENSDARG00000039466	Egg	0.41357285223098234	NC
ENSDARG00000039466	1-cell	0.4652287030274489	NC
ENSDARG00000039466	16-cell	0.6582948936663966	NC
ENSDARG00000039466	128-cell	0.5071733418831803	NC
ENSDARG00000039466	3.5 hpf	0.2022987234299084	NC
ENSDARG00000039466	5.3 hpf	0.20312056772287923	NC
ENSDARG00000039477	Egg	0.1834555297595066	NC
ENSDARG00000039477	1-cell	0.6093474623032501	NC
ENSDARG00000039477	16-cell	0.9396161671635062	NC
ENSDARG00000039477	128-cell	0.09373978652648686	NC
ENSDARG00000039477	3.5 hpf	0.32832856735793703	NC
ENSDARG00000039477	5.3 hpf	0.7489698646350593	NC
ENSDARG00000039482	Egg	0.008532233448989601	NC
ENSDARG00000039482	1-cell	0.0	NC
ENSDARG00000039482	16-cell	0.0	NC
ENSDARG00000039482	128-cell	0.003487754195911841	NC
ENSDARG00000039482	3.5 hpf	0.025717986957029097	NC
ENSDARG00000039482	5.3 hpf	0.04400012470334314	NC
ENSDARG00000039483	Egg	0.017300424681413646	NC
ENSDARG00000039483	1-cell	0.0	NC
ENSDARG00000039483	16-cell	0.01687785045315822	NC
ENSDARG00000039483	128-cell	0.0	NC
ENSDARG00000039483	3.5 hpf	0.026073600714731377	NC
ENSDARG00000039483	5.3 hpf	0.09346549877723427	NC
ENSDARG00000039486	Egg	0.1397015088164175	NC
ENSDARG00000039486	1-cell	0.2098170612183473	NC
ENSDARG00000039486	16-cell	0.4838266875772699	NC
ENSDARG00000039486	128-cell	0.5025356880905437	NC
ENSDARG00000039486	3.5 hpf	0.11930894619145208	NC
ENSDARG00000039486	5.3 hpf	0.6518183470696236	NC
ENSDARG00000039489	Egg	4.953561124882811	NC
ENSDARG00000039489	1-cell	4.702072144834471	NC
ENSDARG00000039489	16-cell	6.796829984301051	NC
ENSDARG00000039489	128-cell	6.418222942843045	NC
ENSDARG00000039489	3.5 hpf	2.667924734550663	NC
ENSDARG00000039489	5.3 hpf	1.939947680347122	NC
ENSDARG00000039490	Egg	22.631083553751	NC
ENSDARG00000039490	1-cell	17.21444299355096	NC
ENSDARG00000039490	16-cell	19.55854521556576	NC
ENSDARG00000039490	128-cell	17.95588813868838	NC
ENSDARG00000039490	3.5 hpf	6.51008513517473	NC
ENSDARG00000039490	5.3 hpf	4.492344004388824	NC
ENSDARG00000039493	Egg	1.5458895522770748	NC
ENSDARG00000039493	1-cell	1.4380559299006883	NC
ENSDARG00000039493	16-cell	1.3122691222681475	NC
ENSDARG00000039493	128-cell	1.4443869135233982	NC
ENSDARG00000039493	3.5 hpf	0.5648052899369111	NC
ENSDARG00000039493	5.3 hpf	1.3705800810307096	NC
ENSDARG00000039497	Egg	0.0	NC
ENSDARG00000039497	1-cell	0.0	NC
ENSDARG00000039497	16-cell	0.0	NC
ENSDARG00000039497	128-cell	0.0	NC
ENSDARG00000039497	3.5 hpf	0.01038349561502959	NC
ENSDARG00000039497	5.3 hpf	0.0	NC
ENSDARG00000039499	Egg	0.0	NC
ENSDARG00000039499	1-cell	0.0	NC
ENSDARG00000039499	16-cell	0.0	NC
ENSDARG00000039499	128-cell	0.0	NC
ENSDARG00000039499	3.5 hpf	0.01051786481308218	NC
ENSDARG00000039499	5.3 hpf	1.413868990873825	NC
ENSDARG00000039500	Egg	0.04244943287475206	NC
ENSDARG00000039500	1-cell	0.09107801474755324	NC
ENSDARG00000039500	16-cell	0.005916082516345495	NC
ENSDARG00000039500	128-cell	0.004957776999694769	NC
ENSDARG00000039500	3.5 hpf	0.027418226110256492	NC
ENSDARG00000039500	5.3 hpf	0.01191339996399165	NC
ENSDARG00000039501	Egg	0.13943165449032335	NC
ENSDARG00000039501	1-cell	0.10739065037555827	NC
ENSDARG00000039501	16-cell	0.272051889622378	NC
ENSDARG00000039501	128-cell	0.11399203758287794	NC
ENSDARG00000039501	3.5 hpf	0.1167436109267814	NC
ENSDARG00000039501	5.3 hpf	0.011413320396409535	NC
ENSDARG00000039502	Egg	0.0	NC
ENSDARG00000039502	1-cell	0.09349794010705137	NC
ENSDARG00000039502	16-cell	0.03947626600169477	NC
ENSDARG00000039502	128-cell	0.05789311007470224	NC
ENSDARG00000039502	3.5 hpf	0.2591844086571745	NC
ENSDARG00000039502	5.3 hpf	0.04471570610676104	NC
ENSDARG00000039512	Egg	0.9145506071389455	NC
ENSDARG00000039512	1-cell	1.5804368023451627	NC
ENSDARG00000039512	16-cell	1.574491955787497	NC
ENSDARG00000039512	128-cell	0.6911409125520437	NC
ENSDARG00000039512	3.5 hpf	0.5134940476877285	NC
ENSDARG00000039512	5.3 hpf	0.7096112775603537	NC
ENSDARG00000039513	Egg	0.4663439566486658	NC
ENSDARG00000039513	1-cell	0.3153770517938213	NC
ENSDARG00000039513	16-cell	0.4105675214234445	NC
ENSDARG00000039513	128-cell	0.6323311039930699	NC
ENSDARG00000039513	3.5 hpf	0.23999090228773842	NC
ENSDARG00000039513	5.3 hpf	0.15641644330904822	NC
ENSDARG00000039516	Egg	0.014602786098970998	NC
ENSDARG00000039516	1-cell	0.0	NC
ENSDARG00000039516	16-cell	0.0	NC
ENSDARG00000039516	128-cell	0.08356932602753471	NC
ENSDARG00000039516	3.5 hpf	0.011003984615367491	NC
ENSDARG00000039516	5.3 hpf	0.003585977883652482	NC
ENSDARG00000039517	Egg	0.06780166435837258	NC
ENSDARG00000039517	1-cell	0.039165773682849014	NC
ENSDARG00000039517	16-cell	0.2645822568148271	NC
ENSDARG00000039517	128-cell	0.11086219840068912	NC
ENSDARG00000039517	3.5 hpf	0.04541528910619878	NC
ENSDARG00000039517	5.3 hpf	0.016649923323952927	NC
ENSDARG00000039521	Egg	19.588161092787285	NC
ENSDARG00000039521	1-cell	21.822315622160186	NC
ENSDARG00000039521	16-cell	17.51572232877295	NC
ENSDARG00000039521	128-cell	15.513337436036593	NC
ENSDARG00000039521	3.5 hpf	4.132072427950101	NC
ENSDARG00000039521	5.3 hpf	1.665721494055173	NC
ENSDARG00000039522	Egg	0.12367067570314672	NC
ENSDARG00000039522	1-cell	0.03297167322205781	NC
ENSDARG00000039522	16-cell	0.12993070275861948	NC
ENSDARG00000039522	128-cell	0.06221949821028131	NC
ENSDARG00000039522	3.5 hpf	0.08602385053327434	NC
ENSDARG00000039522	5.3 hpf	0.0373779300573412	NC
ENSDARG00000039534	Egg	0.0	NC
ENSDARG00000039534	1-cell	0.0132758831195354	NC
ENSDARG00000039534	16-cell	0.011210563416351968	NC
ENSDARG00000039534	128-cell	0.0	NC
ENSDARG00000039534	3.5 hpf	0.0	NC
ENSDARG00000039534	5.3 hpf	0.0	NC
ENSDARG00000039535	Egg	0.020619095467367093	NC
ENSDARG00000039535	1-cell	0.03573199128349574	NC
ENSDARG00000039535	16-cell	0.03017319079035273	NC
ENSDARG00000039535	128-cell	0.0	NC
ENSDARG00000039535	3.5 hpf	0.0	NC
ENSDARG00000039535	5.3 hpf	0.0	NC
ENSDARG00000039543	Egg	3.3064230579191487	NC
ENSDARG00000039543	1-cell	3.3980922882292	NC
ENSDARG00000039543	16-cell	1.8206187632791995	NC
ENSDARG00000039543	128-cell	1.791049991282728	NC
ENSDARG00000039543	3.5 hpf	0.4279993393588072	NC
ENSDARG00000039543	5.3 hpf	3.0286304105605963	NC
ENSDARG00000039563	Egg	0.189061457633286	NC
ENSDARG00000039563	1-cell	0.09707710907018229	NC
ENSDARG00000039563	16-cell	0.38938073792269384	NC
ENSDARG00000039563	128-cell	1.073380362845266	NC
ENSDARG00000039563	3.5 hpf	0.08442546692139571	NC
ENSDARG00000039563	5.3 hpf	0.14959957970230012	NC
ENSDARG00000039569	Egg	0.0	NC
ENSDARG00000039569	1-cell	0.0	NC
ENSDARG00000039569	16-cell	0.0	NC
ENSDARG00000039569	128-cell	0.0	NC
ENSDARG00000039569	3.5 hpf	0.01272363565242492	NC
ENSDARG00000039569	5.3 hpf	0.04353696549593953	NC
ENSDARG00000039576	Egg	7.712487778215109	NC
ENSDARG00000039576	1-cell	6.616843608292143	NC
ENSDARG00000039576	16-cell	8.584022630474871	NC
ENSDARG00000039576	128-cell	4.846877565984617	NC
ENSDARG00000039576	3.5 hpf	3.4904337203798432	NC
ENSDARG00000039576	5.3 hpf	2.6218726599141338	NC
ENSDARG00000039577	Egg	0.1897496025990583	NC
ENSDARG00000039577	1-cell	0.014614567478313032	NC
ENSDARG00000039577	16-cell	0.8062779872451836	NC
ENSDARG00000039577	128-cell	0.7687521797609751	NC
ENSDARG00000039577	3.5 hpf	0.012709913748243281	NC
ENSDARG00000039577	5.3 hpf	0.28372055914514843	NC
ENSDARG00000039578	Egg	11.0854078213071	NC
ENSDARG00000039578	1-cell	8.793422736451394	NC
ENSDARG00000039578	16-cell	10.882423524172367	NC
ENSDARG00000039578	128-cell	11.861747782085146	NC
ENSDARG00000039578	3.5 hpf	4.969232348171713	NC
ENSDARG00000039578	5.3 hpf	9.48977487614341	NC
ENSDARG00000039579	Egg	0.0	NC
ENSDARG00000039579	1-cell	0.0	NC
ENSDARG00000039579	16-cell	0.0	NC
ENSDARG00000039579	128-cell	0.0	NC
ENSDARG00000039579	3.5 hpf	0.0	NC
ENSDARG00000039579	5.3 hpf	0.02560388208927872	NC
ENSDARG00000039601	Egg	2.5866124542296696	NC
ENSDARG00000039601	1-cell	3.364338529427059	NC
ENSDARG00000039601	16-cell	2.0722229182883063	NC
ENSDARG00000039601	128-cell	2.212710720032447	NC
ENSDARG00000039601	3.5 hpf	0.9293967816650799	NC
ENSDARG00000039601	5.3 hpf	1.724686471512203	NC
ENSDARG00000039602	Egg	0.0	NC
ENSDARG00000039602	1-cell	0.02328411974959752	NC
ENSDARG00000039602	16-cell	0.0	NC
ENSDARG00000039602	128-cell	0.0	NC
ENSDARG00000039602	3.5 hpf	0.0809984022203339	NC
ENSDARG00000039602	5.3 hpf	0.16827293641149677	NC
ENSDARG00000039605	Egg	0.00621358121255381	NC
ENSDARG00000039605	1-cell	0.0	NC
ENSDARG00000039605	16-cell	0.0060618104130532495	NC
ENSDARG00000039605	128-cell	0.005079899436715459	NC
ENSDARG00000039605	3.5 hpf	0.003121511726409372	NC
ENSDARG00000039605	5.3 hpf	0.015258570970964674	NC
ENSDARG00000039613	Egg	22.6626113514718	NC
ENSDARG00000039613	1-cell	21.038767512736126	NC
ENSDARG00000039613	16-cell	19.312374008019233	NC
ENSDARG00000039613	128-cell	17.66819706255352	NC
ENSDARG00000039613	3.5 hpf	5.215888707684192	NC
ENSDARG00000039613	5.3 hpf	2.428603521703644	NC
ENSDARG00000039615	Egg	7.876139536146279	NC
ENSDARG00000039615	1-cell	8.50621651905873	NC
ENSDARG00000039615	16-cell	6.816435436178948	NC
ENSDARG00000039615	128-cell	4.678343350817657	NC
ENSDARG00000039615	3.5 hpf	1.4216549027014889	NC
ENSDARG00000039615	5.3 hpf	3.5607640663792743	NC
ENSDARG00000039616	Egg	13.781790913966669	NC
ENSDARG00000039616	1-cell	12.045651283791786	NC
ENSDARG00000039616	16-cell	8.877135598344745	NC
ENSDARG00000039616	128-cell	10.693834846941622	NC
ENSDARG00000039616	3.5 hpf	2.1522993617868607	NC
ENSDARG00000039616	5.3 hpf	3.2307443945380796	NC
ENSDARG00000039626	Egg	0.017914758203892253	NC
ENSDARG00000039626	1-cell	0.0	NC
ENSDARG00000039626	16-cell	0.10486307085673562	NC
ENSDARG00000039626	128-cell	0.014646170540908143	NC
ENSDARG00000039626	3.5 hpf	0.00899982246892599	NC
ENSDARG00000039626	5.3 hpf	0.01759716982081012	NC
ENSDARG00000039647	Egg	0.1079057104751906	NC
ENSDARG00000039647	1-cell	0.04674897005352569	NC
ENSDARG00000039647	16-cell	0.03289688833474564	NC
ENSDARG00000039647	128-cell	0.09924533155663241	NC
ENSDARG00000039647	3.5 hpf	0.006776062971429399	NC
ENSDARG00000039647	5.3 hpf	0.013249098105706972	NC
ENSDARG00000039649	Egg	0.3807104165530171	NC
ENSDARG00000039649	1-cell	0.40464943455775715	NC
ENSDARG00000039649	16-cell	0.3565548621535742	NC
ENSDARG00000039649	128-cell	0.6971976488840482	NC
ENSDARG00000039649	3.5 hpf	0.26010976681856013	NC
ENSDARG00000039649	5.3 hpf	2.2362884356458634	NC
ENSDARG00000039650	Egg	17.003941797697273	NC
ENSDARG00000039650	1-cell	19.343097538108296	NC
ENSDARG00000039650	16-cell	13.244595485817937	NC
ENSDARG00000039650	128-cell	15.691727293787286	NC
ENSDARG00000039650	3.5 hpf	3.160507930254806	NC
ENSDARG00000039650	5.3 hpf	1.625577651225612	NC
ENSDARG00000039652	Egg	0.04305789391495302	NC
ENSDARG00000039652	1-cell	0.01105443678537025	NC
ENSDARG00000039652	16-cell	0.02800411772955955	NC
ENSDARG00000039652	128-cell	0.00391132055130401	NC
ENSDARG00000039652	3.5 hpf	0.04326191810238696	NC
ENSDARG00000039652	5.3 hpf	0.05404306712022735	NC
ENSDARG00000039657	Egg	0.0	NC
ENSDARG00000039657	1-cell	0.0	NC
ENSDARG00000039657	16-cell	0.0	NC
ENSDARG00000039657	128-cell	0.009752941939140206	NC
ENSDARG00000039657	3.5 hpf	0.01797905037842652	NC
ENSDARG00000039657	5.3 hpf	0.04687209535794732	NC
ENSDARG00000039661	Egg	1.544943699513474	NC
ENSDARG00000039661	1-cell	0.2814618366083567	NC
ENSDARG00000039661	16-cell	2.1042934581705075	NC
ENSDARG00000039661	128-cell	0.9327251221067095	NC
ENSDARG00000039661	3.5 hpf	0.31045284255270833	NC
ENSDARG00000039661	5.3 hpf	0.09630639539660311	NC
ENSDARG00000039666	Egg	0.4435393711170808	NC
ENSDARG00000039666	1-cell	0.5904002941192644	NC
ENSDARG00000039666	16-cell	0.5549920047901645	NC
ENSDARG00000039666	128-cell	0.98536582014587	NC
ENSDARG00000039666	3.5 hpf	0.13078595278363409	NC
ENSDARG00000039666	5.3 hpf	1.1696964628949156	NC
ENSDARG00000039667	Egg	4.523950154031454	NC
ENSDARG00000039667	1-cell	4.4447295001491325	NC
ENSDARG00000039667	16-cell	4.10780914106097	NC
ENSDARG00000039667	128-cell	5.143129531146498	NC
ENSDARG00000039667	3.5 hpf	1.6242516137548688	NC
ENSDARG00000039667	5.3 hpf	2.3203518143408846	NC
ENSDARG00000039669	Egg	0.08522934011987977	NC
ENSDARG00000039669	1-cell	0.22154808219508051	NC
ENSDARG00000039669	16-cell	0.03118033407967649	NC
ENSDARG00000039669	128-cell	0.07548564462705111	NC
ENSDARG00000039669	3.5 hpf	0.20694687143124366	NC
ENSDARG00000039669	5.3 hpf	8.031735491902488	NC
ENSDARG00000039677	Egg	0.07745563637803353	NC
ENSDARG00000039677	1-cell	0.2945542049379543	NC
ENSDARG00000039677	16-cell	0.08815768689028908	NC
ENSDARG00000039677	128-cell	0.13456282521519877	NC
ENSDARG00000039677	3.5 hpf	0.2594088325339625	NC
ENSDARG00000039677	5.3 hpf	2.5012129139629686	NC
ENSDARG00000039681	Egg	5.065517110063496	NC
ENSDARG00000039681	1-cell	4.29203410931011	NC
ENSDARG00000039681	16-cell	4.598102499291943	NC
ENSDARG00000039681	128-cell	5.018437854793423	NC
ENSDARG00000039681	3.5 hpf	1.6544960322473594	NC
ENSDARG00000039681	5.3 hpf	0.7681164626783618	NC
ENSDARG00000039682	Egg	0.25005148696508334	NC
ENSDARG00000039682	1-cell	0.0	NC
ENSDARG00000039682	16-cell	0.8870684191659902	NC
ENSDARG00000039682	128-cell	1.0964830029804593	NC
ENSDARG00000039682	3.5 hpf	0.057099164355903995	NC
ENSDARG00000039682	5.3 hpf	0.3460989875440293	NC
ENSDARG00000039684	Egg	2.1195329326321644	NC
ENSDARG00000039684	1-cell	1.0388446692387165	NC
ENSDARG00000039684	16-cell	1.3001836501040736	NC
ENSDARG00000039684	128-cell	2.074132327915425	NC
ENSDARG00000039684	3.5 hpf	0.6695258072647929	NC
ENSDARG00000039684	5.3 hpf	0.9739464388170193	NC
ENSDARG00000039687	Egg	0.0	NC
ENSDARG00000039687	1-cell	0.0	NC
ENSDARG00000039687	16-cell	0.0	NC
ENSDARG00000039687	128-cell	0.0	NC
ENSDARG00000039687	3.5 hpf	0.07554658668627298	NC
ENSDARG00000039687	5.3 hpf	0.015826575467273937	NC
ENSDARG00000039697	Egg	1.543856098253781	NC
ENSDARG00000039697	1-cell	1.0404470003480821	NC
ENSDARG00000039697	16-cell	2.3925763120538734	NC
ENSDARG00000039697	128-cell	1.8078043149658216	NC
ENSDARG00000039697	3.5 hpf	0.6503609498585885	NC
ENSDARG00000039697	5.3 hpf	0.3119856069490518	NC
ENSDARG00000039699	Egg	2.185444040104515	NC
ENSDARG00000039699	1-cell	2.524852670838453	NC
ENSDARG00000039699	16-cell	2.082092905247684	NC
ENSDARG00000039699	128-cell	1.2423182451058297	NC
ENSDARG00000039699	3.5 hpf	1.26944657453615	NC
ENSDARG00000039699	5.3 hpf	0.6960007249159826	NC
ENSDARG00000039701	Egg	0.04724949822355873	NC
ENSDARG00000039701	1-cell	0.018195847860712665	NC
ENSDARG00000039701	16-cell	0.007682566369413409	NC
ENSDARG00000039701	128-cell	0.0	NC
ENSDARG00000039701	3.5 hpf	0.01582446125956171	NC
ENSDARG00000039701	5.3 hpf	0.015470623618899532	NC
ENSDARG00000039719	Egg	3.9370690002404083	NC
ENSDARG00000039719	1-cell	5.80423660315527	NC
ENSDARG00000039719	16-cell	2.910132410799068	NC
ENSDARG00000039719	128-cell	5.005834895198375	NC
ENSDARG00000039719	3.5 hpf	1.0556687511002285	NC
ENSDARG00000039719	5.3 hpf	1.678586555505609	NC
ENSDARG00000039724	Egg	0.10701572569304552	NC
ENSDARG00000039724	1-cell	0.14129796227321745	NC
ENSDARG00000039724	16-cell	0.46980808358175324	NC
ENSDARG00000039724	128-cell	0.4374523371236055	NC
ENSDARG00000039724	3.5 hpf	0.15744410832368913	NC
ENSDARG00000039724	5.3 hpf	0.3266184372092741	NC
ENSDARG00000039726	Egg	0.01781273794077214	NC
ENSDARG00000039726	1-cell	0.0	NC
ENSDARG00000039726	16-cell	0.0	NC
ENSDARG00000039726	128-cell	0.0	NC
ENSDARG00000039726	3.5 hpf	0.02684571189762775	NC
ENSDARG00000039726	5.3 hpf	0.034993916295141765	NC
ENSDARG00000039729	Egg	6.612080786489961	NC
ENSDARG00000039729	1-cell	4.088130945222001	NC
ENSDARG00000039729	16-cell	4.7971342225937015	NC
ENSDARG00000039729	128-cell	4.801552831296418	NC
ENSDARG00000039729	3.5 hpf	2.8341158147834817	NC
ENSDARG00000039729	5.3 hpf	3.0641599369186174	NC
ENSDARG00000039730	Egg	0.0	NC
ENSDARG00000039730	1-cell	0.0	NC
ENSDARG00000039730	16-cell	0.0	NC
ENSDARG00000039730	128-cell	0.0	NC
ENSDARG00000039730	3.5 hpf	0.0	NC
ENSDARG00000039730	5.3 hpf	0.0	NC
ENSDARG00000039747	Egg	0.0	NC
ENSDARG00000039747	1-cell	0.08538977753160527	NC
ENSDARG00000039747	16-cell	0.14421150103643696	NC
ENSDARG00000039747	128-cell	0.02417033437091268	NC
ENSDARG00000039747	3.5 hpf	0.05940903603306154	NC
ENSDARG00000039747	5.3 hpf	0.13794151976265476	NC
ENSDARG00000039750	Egg	0.4745136914476154	NC
ENSDARG00000039750	1-cell	0.39157689931830886	NC
ENSDARG00000039750	16-cell	0.623529454759896	NC
ENSDARG00000039750	128-cell	0.554196583129967	NC
ENSDARG00000039750	3.5 hpf	0.21892137813731113	NC
ENSDARG00000039750	5.3 hpf	0.40902796155008736	NC
ENSDARG00000039752	Egg	0.5857137207515654	NC
ENSDARG00000039752	1-cell	0.9319155313183197	NC
ENSDARG00000039752	16-cell	0.9322960862667004	NC
ENSDARG00000039752	128-cell	1.2685296578279461	NC
ENSDARG00000039752	3.5 hpf	0.4284613247542104	NC
ENSDARG00000039752	5.3 hpf	0.4264509927484991	NC
ENSDARG00000039754	Egg	5.715445590308849	NC
ENSDARG00000039754	1-cell	7.411498046591681	NC
ENSDARG00000039754	16-cell	7.573976731115496	NC
ENSDARG00000039754	128-cell	7.679180456038328	NC
ENSDARG00000039754	3.5 hpf	3.3074700276992193	NC
ENSDARG00000039754	5.3 hpf	4.8264404774433975	NC
ENSDARG00000039756	Egg	0.0	NC
ENSDARG00000039756	1-cell	0.0	NC
ENSDARG00000039756	16-cell	0.0	NC
ENSDARG00000039756	128-cell	0.0	NC
ENSDARG00000039756	3.5 hpf	0.0	NC
ENSDARG00000039756	5.3 hpf	0.00912252330971926	NC
ENSDARG00000039757	Egg	3.2930522469844377	NC
ENSDARG00000039757	1-cell	2.080747728706855	NC
ENSDARG00000039757	16-cell	1.620440389787382	NC
ENSDARG00000039757	128-cell	2.143518381303352	NC
ENSDARG00000039757	3.5 hpf	0.48028876599065545	NC
ENSDARG00000039757	5.3 hpf	0.11383016427465688	NC
ENSDARG00000039770	Egg	0.7033966060209895	NC
ENSDARG00000039770	1-cell	0.63487269591313	NC
ENSDARG00000039770	16-cell	0.7505484024426229	NC
ENSDARG00000039770	128-cell	0.4672365129129066	NC
ENSDARG00000039770	3.5 hpf	0.3147155065890556	NC
ENSDARG00000039770	5.3 hpf	0.6423461634485245	NC
ENSDARG00000039806	Egg	0.0	NC
ENSDARG00000039806	1-cell	0.0	NC
ENSDARG00000039806	16-cell	0.0	NC
ENSDARG00000039806	128-cell	0.008922614711941947	NC
ENSDARG00000039806	3.5 hpf	0.0	NC
ENSDARG00000039806	5.3 hpf	0.31625171875801356	NC
ENSDARG00000039820	Egg	6.122690824061543	NC
ENSDARG00000039820	1-cell	5.817009657730385	NC
ENSDARG00000039820	16-cell	5.14074230637058	NC
ENSDARG00000039820	128-cell	9.075989537493985	NC
ENSDARG00000039820	3.5 hpf	2.7885205330338456	NC
ENSDARG00000039820	5.3 hpf	3.9280775939127253	NC
ENSDARG00000039824	Egg	0.2211921185557113	NC
ENSDARG00000039824	1-cell	0.060128043013935706	NC
ENSDARG00000039824	16-cell	0.025386983044351132	NC
ENSDARG00000039824	128-cell	0.021274720269904842	NC
ENSDARG00000039824	3.5 hpf	0.20263077826667558	NC
ENSDARG00000039824	5.3 hpf	0.06390319989004672	NC
ENSDARG00000039827	Egg	1.1879934160141419	NC
ENSDARG00000039827	1-cell	0.6781733966746045	NC
ENSDARG00000039827	16-cell	0.5863054538115874	NC
ENSDARG00000039827	128-cell	0.6970085074307252	NC
ENSDARG00000039827	3.5 hpf	0.49851295450530797	NC
ENSDARG00000039827	5.3 hpf	0.5422806126147505	NC
ENSDARG00000039828	Egg	10.24127996879799	NC
ENSDARG00000039828	1-cell	9.966756883864052	NC
ENSDARG00000039828	16-cell	5.997197821136081	NC
ENSDARG00000039828	128-cell	9.143491791904454	NC
ENSDARG00000039828	3.5 hpf	1.5376319311670157	NC
ENSDARG00000039828	5.3 hpf	1.6618209184288253	NC
ENSDARG00000039830	Egg	12.840921527745676	NC
ENSDARG00000039830	1-cell	9.784450077887012	NC
ENSDARG00000039830	16-cell	12.206061447724025	NC
ENSDARG00000039830	128-cell	10.557884747183913	NC
ENSDARG00000039830	3.5 hpf	4.732485594054714	NC
ENSDARG00000039830	5.3 hpf	10.457164474358047	NC
ENSDARG00000039832	Egg	0.08911443824500252	NC
ENSDARG00000039832	1-cell	0.03431809482561762	NC
ENSDARG00000039832	16-cell	0.01448962659986233	NC
ENSDARG00000039832	128-cell	0.03642765493507923	NC
ENSDARG00000039832	3.5 hpf	0.0	NC
ENSDARG00000039832	5.3 hpf	0.0	NC
ENSDARG00000039843	Egg	1.6271429811910618	NC
ENSDARG00000039843	1-cell	2.428940766556513	NC
ENSDARG00000039843	16-cell	2.9075039111713017	NC
ENSDARG00000039843	128-cell	2.8433888025514364	NC
ENSDARG00000039843	3.5 hpf	1.1629366594079973	NC
ENSDARG00000039843	5.3 hpf	2.419415815586831	NC
ENSDARG00000039850	Egg	3.2905980334936564	NC
ENSDARG00000039850	1-cell	2.007608547298631	NC
ENSDARG00000039850	16-cell	3.4627124674394394	NC
ENSDARG00000039850	128-cell	3.158742716764158	NC
ENSDARG00000039850	3.5 hpf	1.0215755930153225	NC
ENSDARG00000039850	5.3 hpf	0.34501685084843675	NC
ENSDARG00000039851	Egg	4.935257747446035	NC
ENSDARG00000039851	1-cell	4.009431479187179	NC
ENSDARG00000039851	16-cell	4.05622899334489	NC
ENSDARG00000039851	128-cell	3.2794337536511247	NC
ENSDARG00000039851	3.5 hpf	1.3302295234960457	NC
ENSDARG00000039851	5.3 hpf	2.0807765847771185	NC
ENSDARG00000039852	Egg	0.005105969282402199	NC
ENSDARG00000039852	1-cell	0.0884842160905371	NC
ENSDARG00000039852	16-cell	0.009962505262588984	NC
ENSDARG00000039852	128-cell	0.004174373778064906	NC
ENSDARG00000039852	3.5 hpf	0.0359111427408467	NC
ENSDARG00000039852	5.3 hpf	0.012538629818451871	NC
ENSDARG00000039863	Egg	0.0	NC
ENSDARG00000039863	1-cell	0.0	NC
ENSDARG00000039863	16-cell	0.0	NC
ENSDARG00000039863	128-cell	0.0	NC
ENSDARG00000039863	3.5 hpf	0.002521452187218353	NC
ENSDARG00000039863	5.3 hpf	0.00739521626455419	NC
ENSDARG00000039871	Egg	0.10318292873137187	NC
ENSDARG00000039871	1-cell	0.08514833612482413	NC
ENSDARG00000039871	16-cell	0.33074860190581123	NC
ENSDARG00000039871	128-cell	0.4458868564013893	NC
ENSDARG00000039871	3.5 hpf	0.2739898827226941	NC
ENSDARG00000039871	5.3 hpf	0.7167156437809408	NC
ENSDARG00000039872	Egg	2.052072793548774	NC
ENSDARG00000039872	1-cell	1.7953391085396675	NC
ENSDARG00000039872	16-cell	1.5937850934926272	NC
ENSDARG00000039872	128-cell	2.410629068238848	NC
ENSDARG00000039872	3.5 hpf	0.7806801416548359	NC
ENSDARG00000039872	5.3 hpf	0.9491375398700774	NC
ENSDARG00000039878	Egg	6.8916631822221115	NC
ENSDARG00000039878	1-cell	6.514705501364169	NC
ENSDARG00000039878	16-cell	7.779412901041295	NC
ENSDARG00000039878	128-cell	7.632361983425439	NC
ENSDARG00000039878	3.5 hpf	2.6010264348624546	NC
ENSDARG00000039878	5.3 hpf	1.7949142828797706	NC
ENSDARG00000039880	Egg	23.020061713165504	NC
ENSDARG00000039880	1-cell	16.64736076299314	NC
ENSDARG00000039880	16-cell	19.749133128901793	NC
ENSDARG00000039880	128-cell	18.001114520688372	NC
ENSDARG00000039880	3.5 hpf	7.2124071657969	NC
ENSDARG00000039880	5.3 hpf	6.964831296420651	NC
ENSDARG00000039881	Egg	0.22036711687025692	NC
ENSDARG00000039881	1-cell	0.2283831521895873	NC
ENSDARG00000039881	16-cell	0.33828444231933036	NC
ENSDARG00000039881	128-cell	0.12187337683004336	NC
ENSDARG00000039881	3.5 hpf	0.18885081263638565	NC
ENSDARG00000039881	5.3 hpf	0.14165429999663115	NC
ENSDARG00000039882	Egg	9.474931698269978	NC
ENSDARG00000039882	1-cell	5.793820864637493	NC
ENSDARG00000039882	16-cell	6.652226137542878	NC
ENSDARG00000039882	128-cell	4.9750758084148705	NC
ENSDARG00000039882	3.5 hpf	0.6472686007594489	NC
ENSDARG00000039882	5.3 hpf	3.066624660883193	NC
ENSDARG00000039887	Egg	20.0003064702699	NC
ENSDARG00000039887	1-cell	20.871553010595203	NC
ENSDARG00000039887	16-cell	19.255893583673643	NC
ENSDARG00000039887	128-cell	19.313186600910544	NC
ENSDARG00000039887	3.5 hpf	6.185000635791052	NC
ENSDARG00000039887	5.3 hpf	10.394532005427306	NC
ENSDARG00000039888	Egg	0.0	NC
ENSDARG00000039888	1-cell	0.0	NC
ENSDARG00000039888	16-cell	0.0	NC
ENSDARG00000039888	128-cell	0.0	NC
ENSDARG00000039888	3.5 hpf	0.0	NC
ENSDARG00000039888	5.3 hpf	0.0	NC
ENSDARG00000039891	Egg	0.0	NC
ENSDARG00000039891	1-cell	0.0	NC
ENSDARG00000039891	16-cell	0.015272849659314346	NC
ENSDARG00000039891	128-cell	0.0	NC
ENSDARG00000039891	3.5 hpf	0.13370006532665726	NC
ENSDARG00000039891	5.3 hpf	0.007688853480263882	NC
ENSDARG00000039892	Egg	5.82912628145112	NC
ENSDARG00000039892	1-cell	5.325909154709401	NC
ENSDARG00000039892	16-cell	6.039844656684392	NC
ENSDARG00000039892	128-cell	6.681169126028375	NC
ENSDARG00000039892	3.5 hpf	3.272887935758048	NC
ENSDARG00000039892	5.3 hpf	2.404457136520572	NC
ENSDARG00000039899	Egg	0.04217795014023177	NC
ENSDARG00000039899	1-cell	0.029237017679106272	NC
ENSDARG00000039899	16-cell	0.008229545204776176	NC
ENSDARG00000039899	128-cell	0.0620684800107418	NC
ENSDARG00000039899	3.5 hpf	0.08051782917587669	NC
ENSDARG00000039899	5.3 hpf	1.1434743457347778	NC
ENSDARG00000039900	Egg	0.06598980553585627	NC
ENSDARG00000039900	1-cell	0.08712948487371996	NC
ENSDARG00000039900	16-cell	0.03678740641267036	NC
ENSDARG00000039900	128-cell	0.01926779216728874	NC
ENSDARG00000039900	3.5 hpf	0.01894356845177188	NC
ENSDARG00000039900	5.3 hpf	0.02777998056702936	NC
ENSDARG00000039901	Egg	0.0	NC
ENSDARG00000039901	1-cell	0.0	NC
ENSDARG00000039901	16-cell	0.03263652793509097	NC
ENSDARG00000039901	128-cell	0.013674980622687495	NC
ENSDARG00000039901	3.5 hpf	0.00840304279718972	NC
ENSDARG00000039901	5.3 hpf	0.02464544800037524	NC
ENSDARG00000039910	Egg	7.819791955998969	NC
ENSDARG00000039910	1-cell	6.9209077359479965	NC
ENSDARG00000039910	16-cell	9.810858702438933	NC
ENSDARG00000039910	128-cell	9.809297075932667	NC
ENSDARG00000039910	3.5 hpf	3.6366217227471975	NC
ENSDARG00000039910	5.3 hpf	6.263299981152272	NC
ENSDARG00000039913	Egg	10.159406260893538	NC
ENSDARG00000039913	1-cell	10.324843957535817	NC
ENSDARG00000039913	16-cell	8.787157893071766	NC
ENSDARG00000039913	128-cell	10.695296951788073	NC
ENSDARG00000039913	3.5 hpf	3.2613318931734443	NC
ENSDARG00000039913	5.3 hpf	4.844723780774572	NC
ENSDARG00000039914	Egg	0.13434145092625285	NC
ENSDARG00000039914	1-cell	0.012933770168709863	NC
ENSDARG00000039914	16-cell	0.14198174554439183	NC
ENSDARG00000039914	128-cell	0.146440737376811	NC
ENSDARG00000039914	3.5 hpf	0.0899853401903781	NC
ENSDARG00000039914	5.3 hpf	0.08797325270475152	NC
ENSDARG00000039915	Egg	1.2097721013008658	NC
ENSDARG00000039915	1-cell	1.2124234283779243	NC
ENSDARG00000039915	16-cell	2.275127949249585	NC
ENSDARG00000039915	128-cell	2.2759985223696617	NC
ENSDARG00000039915	3.5 hpf	0.13180168711715098	NC
ENSDARG00000039915	5.3 hpf	0.7588102986384561	NC
ENSDARG00000039929	Egg	0.0	NC
ENSDARG00000039929	1-cell	0.0	NC
ENSDARG00000039929	16-cell	0.022144523671487712	NC
ENSDARG00000039929	128-cell	0.0	NC
ENSDARG00000039929	3.5 hpf	0.0	NC
ENSDARG00000039929	5.3 hpf	0.0	NC
ENSDARG00000039931	Egg	10.732687431970382	NC
ENSDARG00000039931	1-cell	8.736989723760844	NC
ENSDARG00000039931	16-cell	10.7842919518302	NC
ENSDARG00000039931	128-cell	12.387949617373046	NC
ENSDARG00000039931	3.5 hpf	3.679145403790713	NC
ENSDARG00000039931	5.3 hpf	6.106119706250432	NC
ENSDARG00000039934	Egg	0.1904943229232392	NC
ENSDARG00000039934	1-cell	0.30811044696665957	NC
ENSDARG00000039934	16-cell	0.34380654199588073	NC
ENSDARG00000039934	128-cell	0.25696804330878364	NC
ENSDARG00000039934	3.5 hpf	0.05263416270955924	NC
ENSDARG00000039934	5.3 hpf	0.33681111639976885	NC
ENSDARG00000039935	Egg	0.02213670758952291	NC
ENSDARG00000039935	1-cell	0.02557463117577874	NC
ENSDARG00000039935	16-cell	0.04319200795372974	NC
ENSDARG00000039935	128-cell	0.01809781582761898	NC
ENSDARG00000039935	3.5 hpf	0.1278891969947381	NC
ENSDARG00000039935	5.3 hpf	0.11959350445098342	NC
ENSDARG00000039937	Egg	2.6090540550646892	NC
ENSDARG00000039937	1-cell	1.8221743930712364	NC
ENSDARG00000039937	16-cell	1.6393626355331514	NC
ENSDARG00000039937	128-cell	2.976596041382247	NC
ENSDARG00000039937	3.5 hpf	0.7331080645823436	NC
ENSDARG00000039937	5.3 hpf	0.7673925074826234	NC
ENSDARG00000039943	Egg	0.574013274952444	NC
ENSDARG00000039943	1-cell	1.7000052569173085	NC
ENSDARG00000039943	16-cell	1.3822040162547962	NC
ENSDARG00000039943	128-cell	0.3761715103709566	NC
ENSDARG00000039943	3.5 hpf	7.067269853617809	NC
ENSDARG00000039943	5.3 hpf	10.762132786143082	NC
ENSDARG00000039949	Egg	0.0	NC
ENSDARG00000039949	1-cell	0.024819336436384173	NC
ENSDARG00000039949	16-cell	0.020958209903372296	NC
ENSDARG00000039949	128-cell	0.0351266672588264	NC
ENSDARG00000039949	3.5 hpf	0.0	NC
ENSDARG00000039949	5.3 hpf	0.4114909621491223	NC
ENSDARG00000039951	Egg	0.0	NC
ENSDARG00000039951	1-cell	0.0	NC
ENSDARG00000039951	16-cell	0.0	NC
ENSDARG00000039951	128-cell	0.009332924731542196	NC
ENSDARG00000039951	3.5 hpf	0.005734923368884955	NC
ENSDARG00000039951	5.3 hpf	0.01682006852580354	NC
ENSDARG00000039958	Egg	18.82463159453268	NC
ENSDARG00000039958	1-cell	14.454781540550144	NC
ENSDARG00000039958	16-cell	15.173973649054181	NC
ENSDARG00000039958	128-cell	12.003760616360521	NC
ENSDARG00000039958	3.5 hpf	3.8315572951679044	NC
ENSDARG00000039958	5.3 hpf	8.0739913108931	NC
ENSDARG00000039959	Egg	0.0	NC
ENSDARG00000039959	1-cell	0.0	NC
ENSDARG00000039959	16-cell	0.0	NC
ENSDARG00000039959	128-cell	0.0	NC
ENSDARG00000039959	3.5 hpf	0.013918237405442672	NC
ENSDARG00000039959	5.3 hpf	0.22451588368809508	NC
ENSDARG00000039960	Egg	0.6427226265204632	NC
ENSDARG00000039960	1-cell	0.38502081729014836	NC
ENSDARG00000039960	16-cell	0.3135118522531855	NC
ENSDARG00000039960	128-cell	0.31138159834917034	NC
ENSDARG00000039960	3.5 hpf	0.1255660162274126	NC
ENSDARG00000039960	5.3 hpf	0.33320120527143543	NC
ENSDARG00000039963	Egg	0.0	NC
ENSDARG00000039963	1-cell	0.0	NC
ENSDARG00000039963	16-cell	0.0	NC
ENSDARG00000039963	128-cell	0.0	NC
ENSDARG00000039963	3.5 hpf	0.0	NC
ENSDARG00000039963	5.3 hpf	0.0	NC
ENSDARG00000039964	Egg	0.0	NC
ENSDARG00000039964	1-cell	0.0	NC
ENSDARG00000039964	16-cell	0.0	NC
ENSDARG00000039964	128-cell	0.0	NC
ENSDARG00000039964	3.5 hpf	0.0	NC
ENSDARG00000039964	5.3 hpf	0.015393115484536306	NC
ENSDARG00000039966	Egg	6.930421976080371	NC
ENSDARG00000039966	1-cell	6.822315771351099	NC
ENSDARG00000039966	16-cell	3.8106435689797222	NC
ENSDARG00000039966	128-cell	3.9896341369605355	NC
ENSDARG00000039966	3.5 hpf	2.7889095875608967	NC
ENSDARG00000039966	5.3 hpf	2.9153682850919136	NC
ENSDARG00000039969	Egg	11.387969383075735	NC
ENSDARG00000039969	1-cell	11.972202190597933	NC
ENSDARG00000039969	16-cell	11.055540920004104	NC
ENSDARG00000039969	128-cell	12.142903334784421	NC
ENSDARG00000039969	3.5 hpf	3.417408197743275	NC
ENSDARG00000039969	5.3 hpf	7.685067657589909	NC
ENSDARG00000039970	Egg	0.004130899078710496	NC
ENSDARG00000039970	1-cell	0.0	NC
ENSDARG00000039970	16-cell	0.0040299991573309645	NC
ENSDARG00000039970	128-cell	0.0	NC
ENSDARG00000039970	3.5 hpf	0.1577179664998155	NC
ENSDARG00000039970	5.3 hpf	0.08115335052069327	NC
ENSDARG00000039974	Egg	6.812217465720334	NC
ENSDARG00000039974	1-cell	7.709119206948592	NC
ENSDARG00000039974	16-cell	8.38919438034922	NC
ENSDARG00000039974	128-cell	7.618302338044546	NC
ENSDARG00000039974	3.5 hpf	2.0167387833218835	NC
ENSDARG00000039974	5.3 hpf	0.8481026583462462	NC
ENSDARG00000039979	Egg	1.0059766667237096	NC
ENSDARG00000039979	1-cell	0.8057982848505655	NC
ENSDARG00000039979	16-cell	0.8374656224853534	NC
ENSDARG00000039979	128-cell	1.0746470621413853	NC
ENSDARG00000039979	3.5 hpf	0.24931669431284595	NC
ENSDARG00000039979	5.3 hpf	0.09222667647939163	NC
ENSDARG00000039980	Egg	119.75353964474527	NC
ENSDARG00000039980	1-cell	128.1382804984333	NC
ENSDARG00000039980	16-cell	129.35184587300458	NC
ENSDARG00000039980	128-cell	94.26925040923493	NC
ENSDARG00000039980	3.5 hpf	42.039335552385225	NC
ENSDARG00000039980	5.3 hpf	50.53084738438293	NC
ENSDARG00000039987	Egg	0.0567898623565066	NC
ENSDARG00000039987	1-cell	0.0	NC
ENSDARG00000039987	16-cell	0.008394353438410558	NC
ENSDARG00000039987	128-cell	0.01406921972074473	NC
ENSDARG00000039987	3.5 hpf	0.01210341441628669	NC
ENSDARG00000039987	5.3 hpf	0.03380794289957578	NC
ENSDARG00000039989	Egg	2.480216842609774	NC
ENSDARG00000039989	1-cell	1.4235769699026655	NC
ENSDARG00000039989	16-cell	2.61998793701147	NC
ENSDARG00000039989	128-cell	2.983424939182989	NC
ENSDARG00000039989	3.5 hpf	0.90472760783076	NC
ENSDARG00000039989	5.3 hpf	3.204364637233974	NC
ENSDARG00000039996	Egg	2.2596760928006616	NC
ENSDARG00000039996	1-cell	1.9498356394626992	NC
ENSDARG00000039996	16-cell	2.131304194634066	NC
ENSDARG00000039996	128-cell	2.5756186525320772	NC
ENSDARG00000039996	3.5 hpf	0.4710338738232847	NC
ENSDARG00000039996	5.3 hpf	0.15657050198479797	NC
ENSDARG00000039997	Egg	27.255391380617766	NC
ENSDARG00000039997	1-cell	24.23017840155933	NC
ENSDARG00000039997	16-cell	28.089495170202287	NC
ENSDARG00000039997	128-cell	34.04456128589188	NC
ENSDARG00000039997	3.5 hpf	11.880617583924753	NC
ENSDARG00000039997	5.3 hpf	8.725206420715372	NC
ENSDARG00000039999	Egg	0.0	NC
ENSDARG00000039999	1-cell	0.0	NC
ENSDARG00000039999	16-cell	0.06542700175666823	NC
ENSDARG00000039999	128-cell	0.005482893174190742	NC
ENSDARG00000039999	3.5 hpf	0.0	NC
ENSDARG00000039999	5.3 hpf	0.006587619748527974	NC
ENSDARG00000040001	Egg	100.2522874358924	NC
ENSDARG00000040001	1-cell	112.11637497082786	NC
ENSDARG00000040001	16-cell	122.58673781550421	NC
ENSDARG00000040001	128-cell	102.79937112196505	NC
ENSDARG00000040001	3.5 hpf	30.643121484637497	NC
ENSDARG00000040001	5.3 hpf	23.54534855651094	NC
ENSDARG00000040002	Egg	0.15879116344998767	NC
ENSDARG00000040002	1-cell	0.09949944271588466	NC
ENSDARG00000040002	16-cell	0.3492097256382927	NC
ENSDARG00000040002	128-cell	0.31024626921218484	NC
ENSDARG00000040002	3.5 hpf	0.182528665819183	NC
ENSDARG00000040002	5.3 hpf	0.3410326060420192	NC
ENSDARG00000040004	Egg	0.13292879428308152	NC
ENSDARG00000040004	1-cell	0.07973992758966447	NC
ENSDARG00000040004	16-cell	0.059853194415122705	NC
ENSDARG00000040004	128-cell	0.08986639358207761	NC
ENSDARG00000040004	3.5 hpf	0.05714769584571286	NC
ENSDARG00000040004	5.3 hpf	0.009416269156730488	NC
ENSDARG00000040005	Egg	2.920831382774318	NC
ENSDARG00000040005	1-cell	3.7672417305534585	NC
ENSDARG00000040005	16-cell	3.166097954572684	NC
ENSDARG00000040005	128-cell	4.043037749316303	NC
ENSDARG00000040005	3.5 hpf	1.05586059495123	NC
ENSDARG00000040005	5.3 hpf	2.3681060904708384	NC
ENSDARG00000040008	Egg	0.3634511813657011	NC
ENSDARG00000040008	1-cell	0.6912145266530502	NC
ENSDARG00000040008	16-cell	1.0309910679387917	NC
ENSDARG00000040008	128-cell	0.941701114671376	NC
ENSDARG00000040008	3.5 hpf	0.22191303404162266	NC
ENSDARG00000040008	5.3 hpf	0.02196972363756487	NC
ENSDARG00000040009	Egg	17.529232607344493	NC
ENSDARG00000040009	1-cell	16.690057036511504	NC
ENSDARG00000040009	16-cell	11.570591238332208	NC
ENSDARG00000040009	128-cell	12.469749598529196	NC
ENSDARG00000040009	3.5 hpf	5.0316207459271425	NC
ENSDARG00000040009	5.3 hpf	2.391455378648095	NC
ENSDARG00000040021	Egg	12.255580375483765	NC
ENSDARG00000040021	1-cell	9.932379128740594	NC
ENSDARG00000040021	16-cell	12.335438561022267	NC
ENSDARG00000040021	128-cell	13.823576080988849	NC
ENSDARG00000040021	3.5 hpf	6.007499916724794	NC
ENSDARG00000040021	5.3 hpf	10.477378065481162	NC
ENSDARG00000040024	Egg	8.355971835878714	NC
ENSDARG00000040024	1-cell	7.3568490410061145	NC
ENSDARG00000040024	16-cell	9.151019681291556	NC
ENSDARG00000040024	128-cell	8.126762848864074	NC
ENSDARG00000040024	3.5 hpf	2.8630875903475657	NC
ENSDARG00000040024	5.3 hpf	5.666190393024124	NC
ENSDARG00000040027	Egg	13.003206542051315	NC
ENSDARG00000040027	1-cell	11.13164627152735	NC
ENSDARG00000040027	16-cell	14.228126164813034	NC
ENSDARG00000040027	128-cell	14.47567004642847	NC
ENSDARG00000040027	3.5 hpf	6.193680151156892	NC
ENSDARG00000040027	5.3 hpf	7.121510898856722	NC
ENSDARG00000040031	Egg	7.182582318412205	NC
ENSDARG00000040031	1-cell	7.813744488949997	NC
ENSDARG00000040031	16-cell	9.019310951811802	NC
ENSDARG00000040031	128-cell	13.09684857913578	NC
ENSDARG00000040031	3.5 hpf	5.708708333185156	NC
ENSDARG00000040031	5.3 hpf	19.406058880176335	NC
ENSDARG00000040033	Egg	22.910286360190682	NC
ENSDARG00000040033	1-cell	14.656028499044481	NC
ENSDARG00000040033	16-cell	17.572689352201554	NC
ENSDARG00000040033	128-cell	21.38241602901125	NC
ENSDARG00000040033	3.5 hpf	5.662762387996403	NC
ENSDARG00000040033	5.3 hpf	4.252848211439517	NC
ENSDARG00000040036	Egg	4.013252351370199	NC
ENSDARG00000040036	1-cell	4.578279453123957	NC
ENSDARG00000040036	16-cell	4.967811920616242	NC
ENSDARG00000040036	128-cell	5.276020892724822	NC
ENSDARG00000040036	3.5 hpf	1.5804871984501516	NC
ENSDARG00000040036	5.3 hpf	1.5996235812063884	NC
ENSDARG00000040039	Egg	11.85962405411324	NC
ENSDARG00000040039	1-cell	8.86137790816707	NC
ENSDARG00000040039	16-cell	10.079527076670393	NC
ENSDARG00000040039	128-cell	10.841794556720226	NC
ENSDARG00000040039	3.5 hpf	3.687099473477878	NC
ENSDARG00000040039	5.3 hpf	3.8521852811059833	NC
ENSDARG00000040041	Egg	12.630974071547257	NC
ENSDARG00000040041	1-cell	14.005316940408656	NC
ENSDARG00000040041	16-cell	14.23028391003315	NC
ENSDARG00000040041	128-cell	14.728407695497543	NC
ENSDARG00000040041	3.5 hpf	5.725203482180145	NC
ENSDARG00000040041	5.3 hpf	10.52943728109343	NC
ENSDARG00000040045	Egg	0.0	NC
ENSDARG00000040045	1-cell	0.0	NC
ENSDARG00000040045	16-cell	0.0	NC
ENSDARG00000040045	128-cell	0.020199220982958625	NC
ENSDARG00000040045	3.5 hpf	0.06206038716723846	NC
ENSDARG00000040045	5.3 hpf	0.02426908254907936	NC
ENSDARG00000040046	Egg	0.4547606284571593	NC
ENSDARG00000040046	1-cell	0.3261021905037214	NC
ENSDARG00000040046	16-cell	0.9332007206440075	NC
ENSDARG00000040046	128-cell	1.35895119937957	NC
ENSDARG00000040046	3.5 hpf	2.9384390281422803	NC
ENSDARG00000040046	5.3 hpf	8.53862083846334	NC
ENSDARG00000040048	Egg	0.7078147793782761	NC
ENSDARG00000040048	1-cell	0.33671704087803994	NC
ENSDARG00000040048	16-cell	0.7412999048950532	NC
ENSDARG00000040048	128-cell	0.8850283632280415	NC
ENSDARG00000040048	3.5 hpf	0.3451259707251765	NC
ENSDARG00000040048	5.3 hpf	0.2096024956393533	NC
ENSDARG00000040059	Egg	4.775884711905184	NC
ENSDARG00000040059	1-cell	5.610667595761737	NC
ENSDARG00000040059	16-cell	4.064196324573305	NC
ENSDARG00000040059	128-cell	4.393754167765549	NC
ENSDARG00000040059	3.5 hpf	2.0119073328547397	NC
ENSDARG00000040059	5.3 hpf	4.30122610815477	NC
ENSDARG00000040064	Egg	0.6273505411027421	NC
ENSDARG00000040064	1-cell	0.306245371621825	NC
ENSDARG00000040064	16-cell	0.8189094897837444	NC
ENSDARG00000040064	128-cell	0.7946168118889317	NC
ENSDARG00000040064	3.5 hpf	0.5415452496471365	NC
ENSDARG00000040064	5.3 hpf	0.4556623083685197	NC
ENSDARG00000040065	Egg	0.02506343575640695	NC
ENSDARG00000040065	1-cell	0.02895589250911487	NC
ENSDARG00000040065	16-cell	0.25266286383509934	NC
ENSDARG00000040065	128-cell	0.03415092650163678	NC
ENSDARG00000040065	3.5 hpf	0.02518219556209099	NC
ENSDARG00000040065	5.3 hpf	0.020515931161281028	NC
ENSDARG00000040070	Egg	24.471610673111996	NC
ENSDARG00000040070	1-cell	19.019449395460715	NC
ENSDARG00000040070	16-cell	22.85380992968243	NC
ENSDARG00000040070	128-cell	19.51563682021955	NC
ENSDARG00000040070	3.5 hpf	2.406601175879831	NC
ENSDARG00000040070	5.3 hpf	1.0343531313449725	NC
ENSDARG00000040072	Egg	11.754913069340384	NC
ENSDARG00000040072	1-cell	11.51136836394618	NC
ENSDARG00000040072	16-cell	12.279888432286873	NC
ENSDARG00000040072	128-cell	12.534509295175718	NC
ENSDARG00000040072	3.5 hpf	4.1615933920133745	NC
ENSDARG00000040072	5.3 hpf	5.324781542889675	NC
ENSDARG00000040076	Egg	0.017073781563316525	NC
ENSDARG00000040076	1-cell	0.01972541149092541	NC
ENSDARG00000040076	16-cell	0.0	NC
ENSDARG00000040076	128-cell	0.013958631967481233	NC
ENSDARG00000040076	3.5 hpf	0.0	NC
ENSDARG00000040076	5.3 hpf	0.025156652707806607	NC
ENSDARG00000040080	Egg	0.15746434719019858	NC
ENSDARG00000040080	1-cell	0.09095961055721952	NC
ENSDARG00000040080	16-cell	0.1700772675653743	NC
ENSDARG00000040080	128-cell	0.18850427262521582	NC
ENSDARG00000040080	3.5 hpf	0.15538528437449886	NC
ENSDARG00000040080	5.3 hpf	0.1242906897537802	NC
ENSDARG00000040081	Egg	9.592468743099284	NC
ENSDARG00000040081	1-cell	7.523026727285864	NC
ENSDARG00000040081	16-cell	8.605050175097945	NC
ENSDARG00000040081	128-cell	9.507767777586947	NC
ENSDARG00000040081	3.5 hpf	3.098929272516623	NC
ENSDARG00000040081	5.3 hpf	1.8816746983345605	NC
ENSDARG00000040085	Egg	2.479697186047041	NC
ENSDARG00000040085	1-cell	1.2481513665771093	NC
ENSDARG00000040085	16-cell	2.057765293407422	NC
ENSDARG00000040085	128-cell	3.028288472103034	NC
ENSDARG00000040085	3.5 hpf	0.9562607420025604	NC
ENSDARG00000040085	5.3 hpf	1.0106795561557391	NC
ENSDARG00000040087	Egg	0.6024023057278581	NC
ENSDARG00000040087	1-cell	0.4757180663028448	NC
ENSDARG00000040087	16-cell	0.5504927761650279	NC
ENSDARG00000040087	128-cell	0.7106856092502488	NC
ENSDARG00000040087	3.5 hpf	0.18387545623494617	NC
ENSDARG00000040087	5.3 hpf	0.1610385562904415	NC
ENSDARG00000040100	Egg	0.0	NC
ENSDARG00000040100	1-cell	0.0	NC
ENSDARG00000040100	16-cell	0.0	NC
ENSDARG00000040100	128-cell	0.004069416576133931	NC
ENSDARG00000040100	3.5 hpf	0.00875205523672927	NC
ENSDARG00000040100	5.3 hpf	0.09900928306325159	NC
ENSDARG00000040110	Egg	1.487309752632129	NC
ENSDARG00000040110	1-cell	0.7837837748786313	NC
ENSDARG00000040110	16-cell	1.3682498494581152	NC
ENSDARG00000040110	128-cell	1.1599492166345302	NC
ENSDARG00000040110	3.5 hpf	1.6729590741804399	NC
ENSDARG00000040110	5.3 hpf	8.238629755067391	NC
ENSDARG00000040111	Egg	3.4072539239257886	NC
ENSDARG00000040111	1-cell	3.617503283330515	NC
ENSDARG00000040111	16-cell	3.0185564236172095	NC
ENSDARG00000040111	128-cell	3.482833118073774	NC
ENSDARG00000040111	3.5 hpf	2.417490773960735	NC
ENSDARG00000040111	5.3 hpf	5.807413719407002	NC
ENSDARG00000040116	Egg	0.0	NC
ENSDARG00000040116	1-cell	0.0	NC
ENSDARG00000040116	16-cell	0.0	NC
ENSDARG00000040116	128-cell	0.012863286601823752	NC
ENSDARG00000040116	3.5 hpf	0.0	NC
ENSDARG00000040116	5.3 hpf	0.015455059611234641	NC
ENSDARG00000040118	Egg	0.019260571320194503	NC
ENSDARG00000040118	1-cell	0.3115254642359944	NC
ENSDARG00000040118	16-cell	0.24427154990827019	NC
ENSDARG00000040118	128-cell	0.10497624698040074	NC
ENSDARG00000040118	3.5 hpf	0.08385795172400744	NC
ENSDARG00000040118	5.3 hpf	0.04414462429185987	NC
ENSDARG00000040121	Egg	4.50541350573814	NC
ENSDARG00000040121	1-cell	3.8548832688004517	NC
ENSDARG00000040121	16-cell	4.160366066751343	NC
ENSDARG00000040121	128-cell	3.7782107044987083	NC
ENSDARG00000040121	3.5 hpf	0.7350385524934808	NC
ENSDARG00000040121	5.3 hpf	3.233713345445698	NC
ENSDARG00000040123	Egg	0.8391591068329315	NC
ENSDARG00000040123	1-cell	0.6944211246708019	NC
ENSDARG00000040123	16-cell	0.8681625936115167	NC
ENSDARG00000040123	128-cell	0.5679877776475868	NC
ENSDARG00000040123	3.5 hpf	0.47254795325798504	NC
ENSDARG00000040123	5.3 hpf	0.11693312758517611	NC
ENSDARG00000040130	Egg	0.012861499927629883	NC
ENSDARG00000040130	1-cell	0.0	NC
ENSDARG00000040130	16-cell	0.012547349350045256	NC
ENSDARG00000040130	128-cell	0.0	NC
ENSDARG00000040130	3.5 hpf	0.006461221229747031	NC
ENSDARG00000040130	5.3 hpf	0.0	NC
ENSDARG00000040131	Egg	3.159113260762862	NC
ENSDARG00000040131	1-cell	3.293664923848619	NC
ENSDARG00000040131	16-cell	3.666805289510943	NC
ENSDARG00000040131	128-cell	3.387811304407504	NC
ENSDARG00000040131	3.5 hpf	1.004528129819301	NC
ENSDARG00000040131	5.3 hpf	0.35812207103965915	NC
ENSDARG00000040133	Egg	0.0	NC
ENSDARG00000040133	1-cell	0.0	NC
ENSDARG00000040133	16-cell	0.0	NC
ENSDARG00000040133	128-cell	0.006935778075515493	NC
ENSDARG00000040133	3.5 hpf	0.0	NC
ENSDARG00000040133	5.3 hpf	0.03958289338456435	NC
ENSDARG00000040135	Egg	0.16549824245500466	NC
ENSDARG00000040135	1-cell	0.09560040701422053	NC
ENSDARG00000040135	16-cell	0.013454653271300734	NC
ENSDARG00000040135	128-cell	0.18040362444039237	NC
ENSDARG00000040135	3.5 hpf	0.1177833908830076	NC
ENSDARG00000040135	5.3 hpf	0.09482919292325455	NC
ENSDARG00000040137	Egg	2.1217816248224772	NC
ENSDARG00000040137	1-cell	1.5155906976324456	NC
ENSDARG00000040137	16-cell	1.1017506230166652	NC
ENSDARG00000040137	128-cell	1.147112433633972	NC
ENSDARG00000040137	3.5 hpf	0.5558818136332033	NC
ENSDARG00000040137	5.3 hpf	0.22970660080096883	NC
ENSDARG00000040141	Egg	0.06571253744536949	NC
ENSDARG00000040141	1-cell	0.18979492568999665	NC
ENSDARG00000040141	16-cell	0.03205373279339292	NC
ENSDARG00000040141	128-cell	0.08058470724083704	NC
ENSDARG00000040141	3.5 hpf	5.215888707684191	NC
ENSDARG00000040141	5.3 hpf	7.568206323448564	NC
ENSDARG00000040152	Egg	8.21016885463066	NC
ENSDARG00000040152	1-cell	7.0664045644003535	NC
ENSDARG00000040152	16-cell	7.415312123071653	NC
ENSDARG00000040152	128-cell	6.194120280525749	NC
ENSDARG00000040152	3.5 hpf	2.0596296201032165	NC
ENSDARG00000040152	5.3 hpf	2.493326328371669	NC
ENSDARG00000040156	Egg	0.6474342628511436	NC
ENSDARG00000040156	1-cell	0.7655143846264831	NC
ENSDARG00000040156	16-cell	0.2467266625105923	NC
ENSDARG00000040156	128-cell	0.46728010274581094	NC
ENSDARG00000040156	3.5 hpf	0.21852803082859812	NC
ENSDARG00000040156	5.3 hpf	0.3105257368525071	NC
ENSDARG00000040157	Egg	2.036783021097406	NC
ENSDARG00000040157	1-cell	1.9539166908011094	NC
ENSDARG00000040157	16-cell	1.6854299964153814	NC
ENSDARG00000040157	128-cell	1.3826836512160365	NC
ENSDARG00000040157	3.5 hpf	1.6353200671530903	NC
ENSDARG00000040157	5.3 hpf	5.6358312552330965	NC
ENSDARG00000040158	Egg	14.887934432247617	NC
ENSDARG00000040158	1-cell	17.839954873507818	NC
ENSDARG00000040158	16-cell	14.183371359734124	NC
ENSDARG00000040158	128-cell	13.61084311871305	NC
ENSDARG00000040158	3.5 hpf	6.180806407539999	NC
ENSDARG00000040158	5.3 hpf	12.625995311901065	NC
ENSDARG00000040159	Egg	0.06377718858540166	NC
ENSDARG00000040159	1-cell	0.02456068453876893	NC
ENSDARG00000040159	16-cell	0.06221938889302007	NC
ENSDARG00000040159	128-cell	0.040554031796778287	NC
ENSDARG00000040159	3.5 hpf	0.3773563985634224	NC
ENSDARG00000040159	5.3 hpf	0.6264656242958999	NC
ENSDARG00000040161	Egg	65.91641277264269	NC
ENSDARG00000040161	1-cell	67.02119004401642	NC
ENSDARG00000040161	16-cell	52.251219014005585	NC
ENSDARG00000040161	128-cell	54.46048661169292	NC
ENSDARG00000040161	3.5 hpf	6.245670524885892	NC
ENSDARG00000040161	5.3 hpf	6.272796685563943	NC
ENSDARG00000040162	Egg	0.0	NC
ENSDARG00000040162	1-cell	0.0	NC
ENSDARG00000040162	16-cell	0.0	NC
ENSDARG00000040162	128-cell	0.0	NC
ENSDARG00000040162	3.5 hpf	0.09892647799342306	NC
ENSDARG00000040162	5.3 hpf	0.7737157211869515	NC
ENSDARG00000040163	Egg	6.088052587965481	NC
ENSDARG00000040163	1-cell	7.213545194086805	NC
ENSDARG00000040163	16-cell	6.12641398334041	NC
ENSDARG00000040163	128-cell	5.525949641048295	NC
ENSDARG00000040163	3.5 hpf	3.1668202897209783	NC
ENSDARG00000040163	5.3 hpf	5.050145018988769	NC
ENSDARG00000040177	Egg	0.023950358211329154	NC
ENSDARG00000040177	1-cell	0.0	NC
ENSDARG00000040177	16-cell	0.0	NC
ENSDARG00000040177	128-cell	0.0	NC
ENSDARG00000040177	3.5 hpf	0.0060159609612346005	NC
ENSDARG00000040177	5.3 hpf	0.0	NC
ENSDARG00000040178	Egg	0.0	NC
ENSDARG00000040178	1-cell	0.0	NC
ENSDARG00000040178	16-cell	0.0	NC
ENSDARG00000040178	128-cell	0.0	NC
ENSDARG00000040178	3.5 hpf	0.3528265560024841	NC
ENSDARG00000040178	5.3 hpf	0.016826209478167837	NC
ENSDARG00000040179	Egg	1.615083331179579	NC
ENSDARG00000040179	1-cell	2.765309247170625	NC
ENSDARG00000040179	16-cell	2.969899795044293	NC
ENSDARG00000040179	128-cell	3.8092339225611713	NC
ENSDARG00000040179	3.5 hpf	0.9923206928776418	NC
ENSDARG00000040179	5.3 hpf	0.8902389909199436	NC
ENSDARG00000040180	Egg	4.739267852120587	NC
ENSDARG00000040180	1-cell	4.319400207824327	NC
ENSDARG00000040180	16-cell	5.376968707330729	NC
ENSDARG00000040180	128-cell	6.500680603414594	NC
ENSDARG00000040180	3.5 hpf	1.878235677075554	NC
ENSDARG00000040180	5.3 hpf	3.543163481041601	NC
ENSDARG00000040184	Egg	141.1148046208111	NC
ENSDARG00000040184	1-cell	138.68936819269655	NC
ENSDARG00000040184	16-cell	133.63705103041738	NC
ENSDARG00000040184	128-cell	120.43507661542806	NC
ENSDARG00000040184	3.5 hpf	84.8642189760856	NC
ENSDARG00000040184	5.3 hpf	182.24317776625367	NC
ENSDARG00000040186	Egg	1.0265363957682043	NC
ENSDARG00000040186	1-cell	0.6511162856103667	NC
ENSDARG00000040186	16-cell	1.1192816964611796	NC
ENSDARG00000040186	128-cell	1.2506359369989364	NC
ENSDARG00000040186	3.5 hpf	0.5005325975044186	NC
ENSDARG00000040186	5.3 hpf	0.4003695847937407	NC
ENSDARG00000040190	Egg	0.5508788147696869	NC
ENSDARG00000040190	1-cell	0.5122506344911456	NC
ENSDARG00000040190	16-cell	0.3014813287131149	NC
ENSDARG00000040190	128-cell	0.6480930464351854	NC
ENSDARG00000040190	3.5 hpf	0.44549121221183646	NC
ENSDARG00000040190	5.3 hpf	0.5840060734281359	NC
ENSDARG00000040192	Egg	1.7020247331930785	NC
ENSDARG00000040192	1-cell	1.4025758344141117	NC
ENSDARG00000040192	16-cell	1.3121051594299986	NC
ENSDARG00000040192	128-cell	1.508254617003794	NC
ENSDARG00000040192	3.5 hpf	0.5560780718642557	NC
ENSDARG00000040192	5.3 hpf	0.6780936809032722	NC
ENSDARG00000040198	Egg	0.3766033498362054	NC
ENSDARG00000040198	1-cell	0.3550346072857144	NC
ENSDARG00000040198	16-cell	0.1616580089637886	NC
ENSDARG00000040198	128-cell	0.30050183772490136	NC
ENSDARG00000040198	3.5 hpf	0.12865186405445062	NC
ENSDARG00000040198	5.3 hpf	0.20567942267827447	NC
ENSDARG00000040200	Egg	1.8424715293586613	NC
ENSDARG00000040200	1-cell	0.3217673973067669	NC
ENSDARG00000040200	16-cell	0.39711501285403505	NC
ENSDARG00000040200	128-cell	0.5429716621213658	NC
ENSDARG00000040200	3.5 hpf	0.053814006954605406	NC
ENSDARG00000040200	5.3 hpf	0.042088573297444476	NC
ENSDARG00000040214	Egg	0.16211243553080243	NC
ENSDARG00000040214	1-cell	0.009857325109485912	NC
ENSDARG00000040214	16-cell	0.09156210851402365	NC
ENSDARG00000040214	128-cell	0.0767305923100605	NC
ENSDARG00000040214	3.5 hpf	0.008572662319009699	NC
ENSDARG00000040214	5.3 hpf	0.016761952267940246	NC
ENSDARG00000040224	Egg	25.752708656301973	NC
ENSDARG00000040224	1-cell	26.119396916385245	NC
ENSDARG00000040224	16-cell	22.32703605706133	NC
ENSDARG00000040224	128-cell	21.179707658631425	NC
ENSDARG00000040224	3.5 hpf	4.430239139431444	NC
ENSDARG00000040224	5.3 hpf	8.691385824864001	NC
ENSDARG00000040230	Egg	0.019014691686319682	NC
ENSDARG00000040230	1-cell	0.010983876550570017	NC
ENSDARG00000040230	16-cell	0.09275122680641357	NC
ENSDARG00000040230	128-cell	0.0854998028597817	NC
ENSDARG00000040230	3.5 hpf	0.10507634671014744	NC
ENSDARG00000040230	5.3 hpf	0.05136341087818832	NC
ENSDARG00000040237	Egg	6.177635645239185	NC
ENSDARG00000040237	1-cell	7.417109777994792	NC
ENSDARG00000040237	16-cell	4.401810909585476	NC
ENSDARG00000040237	128-cell	4.4239929812456324	NC
ENSDARG00000040237	3.5 hpf	1.0646024995829588	NC
ENSDARG00000040237	5.3 hpf	0.15746387484906413	NC
ENSDARG00000040245	Egg	97.67287792562878	NC
ENSDARG00000040245	1-cell	108.2501508317883	NC
ENSDARG00000040245	16-cell	108.29583743168105	NC
ENSDARG00000040245	128-cell	116.40718654517762	NC
ENSDARG00000040245	3.5 hpf	50.62523643323174	NC
ENSDARG00000040245	5.3 hpf	111.1768059259113	NC
ENSDARG00000040246	Egg	0.4508708875530936	NC
ENSDARG00000040246	1-cell	0.13022325712207333	NC
ENSDARG00000040246	16-cell	0.027491129386765817	NC
ENSDARG00000040246	128-cell	0.4607606083680291	NC
ENSDARG00000040246	3.5 hpf	0.014156477505175473	NC
ENSDARG00000040246	5.3 hpf	0.027679872528949972	NC
ENSDARG00000040247	Egg	0.0	NC
ENSDARG00000040247	1-cell	0.0	NC
ENSDARG00000040247	16-cell	0.0	NC
ENSDARG00000040247	128-cell	0.0	NC
ENSDARG00000040247	3.5 hpf	0.0	NC
ENSDARG00000040247	5.3 hpf	0.0	NC
ENSDARG00000040248	Egg	1.642401445303859	NC
ENSDARG00000040248	1-cell	1.4301850858107017	NC
ENSDARG00000040248	16-cell	2.1284080502496834	NC
ENSDARG00000040248	128-cell	2.1042965871980335	NC
ENSDARG00000040248	3.5 hpf	0.4782248925239725	NC
ENSDARG00000040248	5.3 hpf	0.3270715345260527	NC
ENSDARG00000040249	Egg	0.3097504915952058	NC
ENSDARG00000040249	1-cell	0.3253236752914598	NC
ENSDARG00000040249	16-cell	0.23075917393068465	NC
ENSDARG00000040249	128-cell	0.4466159047802098	NC
ENSDARG00000040249	3.5 hpf	0.17824315303149457	NC
ENSDARG00000040249	5.3 hpf	0.08574580606060213	NC
ENSDARG00000040250	Egg	0.0	NC
ENSDARG00000040250	1-cell	0.0	NC
ENSDARG00000040250	16-cell	0.0	NC
ENSDARG00000040250	128-cell	0.0	NC
ENSDARG00000040250	3.5 hpf	0.0	NC
ENSDARG00000040250	5.3 hpf	0.1330071796845648	NC
ENSDARG00000040251	Egg	0.03100016632705241	NC
ENSDARG00000040251	1-cell	0.00895365556277883	NC
ENSDARG00000040251	16-cell	0.022682225187792417	NC
ENSDARG00000040251	128-cell	0.044352204249499344	NC
ENSDARG00000040251	3.5 hpf	0.019466910345323066	NC
ENSDARG00000040251	5.3 hpf	0.17889729309159072	NC
ENSDARG00000040252	Egg	0.016376527656542343	NC
ENSDARG00000040252	1-cell	0.0047299677815936325	NC
ENSDARG00000040252	16-cell	0.035947170493951644	NC
ENSDARG00000040252	128-cell	0.03347148398485029	NC
ENSDARG00000040252	3.5 hpf	0.022624422819135154	NC
ENSDARG00000040252	5.3 hpf	0.018096984722788628	NC
ENSDARG00000040253	Egg	0.032856268722684746	NC
ENSDARG00000040253	1-cell	0.0	NC
ENSDARG00000040253	16-cell	0.0064107465586785845	NC
ENSDARG00000040253	128-cell	0.02148925526422321	NC
ENSDARG00000040253	3.5 hpf	0.006602390769220495	NC
ENSDARG00000040253	5.3 hpf	1.3199984589724787	NC
ENSDARG00000040254	Egg	0.037595153634610426	NC
ENSDARG00000040254	1-cell	0.0	NC
ENSDARG00000040254	16-cell	0.009169216832725377	NC
ENSDARG00000040254	128-cell	0.09989146001728759	NC
ENSDARG00000040254	3.5 hpf	0.014164985003676182	NC
ENSDARG00000040254	5.3 hpf	0.09232169022576464	NC
ENSDARG00000040255	Egg	1.0201324090885564	NC
ENSDARG00000040255	1-cell	0.9241970834819133	NC
ENSDARG00000040255	16-cell	0.8878177026734978	NC
ENSDARG00000040255	128-cell	0.8520071221371278	NC
ENSDARG00000040255	3.5 hpf	0.6415255901805705	NC
ENSDARG00000040255	5.3 hpf	1.0200701967995138	NC
ENSDARG00000040257	Egg	2.9261156996641304	NC
ENSDARG00000040257	1-cell	4.406376953490285	NC
ENSDARG00000040257	16-cell	3.3861976919492456	NC
ENSDARG00000040257	128-cell	2.837690817729811	NC
ENSDARG00000040257	3.5 hpf	1.4902660867867628	NC
ENSDARG00000040257	5.3 hpf	0.7235161519421988	NC
ENSDARG00000040258	Egg	0.1525317026527757	NC
ENSDARG00000040258	1-cell	0.0	NC
ENSDARG00000040258	16-cell	0.08928360941930773	NC
ENSDARG00000040258	128-cell	0.03325385404996829	NC
ENSDARG00000040258	3.5 hpf	0.010216963609066824	NC
ENSDARG00000040258	5.3 hpf	0.04494829755595094	NC
ENSDARG00000040261	Egg	0.5533364134418496	NC
ENSDARG00000040261	1-cell	0.5669014789768497	NC
ENSDARG00000040261	16-cell	0.27500305331153924	NC
ENSDARG00000040261	128-cell	0.5718752744380896	NC
ENSDARG00000040261	3.5 hpf	0.16783647562878268	NC
ENSDARG00000040261	5.3 hpf	0.16408362353609862	NC
ENSDARG00000040265	Egg	2.272041104281788	NC
ENSDARG00000040265	1-cell	1.0193781058215898	NC
ENSDARG00000040265	16-cell	1.3234710490744492	NC
ENSDARG00000040265	128-cell	1.5238731051438397	NC
ENSDARG00000040265	3.5 hpf	1.1912705770839658	NC
ENSDARG00000040265	5.3 hpf	0.5471069303985511	NC
ENSDARG00000040266	Egg	22.99831043052879	NC
ENSDARG00000040266	1-cell	19.24670248077938	NC
ENSDARG00000040266	16-cell	24.742177466027858	NC
ENSDARG00000040266	128-cell	27.798923514315078	NC
ENSDARG00000040266	3.5 hpf	8.479624999019634	NC
ENSDARG00000040266	5.3 hpf	3.0622682873666824	NC
ENSDARG00000040274	Egg	0.65850879629465	NC
ENSDARG00000040274	1-cell	0.8875743051214999	NC
ENSDARG00000040274	16-cell	0.642424286722317	NC
ENSDARG00000040274	128-cell	0.7357619398887371	NC
ENSDARG00000040274	3.5 hpf	0.1874615652790605	NC
ENSDARG00000040274	5.3 hpf	0.2210019296127216	NC
ENSDARG00000040277	Egg	21.025225191277972	NC
ENSDARG00000040277	1-cell	14.528342769764137	NC
ENSDARG00000040277	16-cell	18.583443849588317	NC
ENSDARG00000040277	128-cell	25.604748387535576	NC
ENSDARG00000040277	3.5 hpf	5.244560667598023	NC
ENSDARG00000040277	5.3 hpf	5.84393949976667	NC
ENSDARG00000040278	Egg	0.029889314690870403	NC
ENSDARG00000040278	1-cell	0.02589843802057479	NC
ENSDARG00000040278	16-cell	0.014579624280606815	NC
ENSDARG00000040278	128-cell	0.012217971220461359	NC
ENSDARG00000040278	3.5 hpf	0.015015470645718851	NC
ENSDARG00000040278	5.3 hpf	0.08073847194899168	NC
ENSDARG00000040280	Egg	5.5085978106006905	NC
ENSDARG00000040280	1-cell	5.130842449599657	NC
ENSDARG00000040280	16-cell	4.745273405707263	NC
ENSDARG00000040280	128-cell	6.463035352567325	NC
ENSDARG00000040280	3.5 hpf	1.3052582189092572	NC
ENSDARG00000040280	5.3 hpf	0.45997959452084763	NC
ENSDARG00000040282	Egg	0.0	NC
ENSDARG00000040282	1-cell	0.0	NC
ENSDARG00000040282	16-cell	0.0	NC
ENSDARG00000040282	128-cell	0.0	NC
ENSDARG00000040282	3.5 hpf	0.0	NC
ENSDARG00000040282	5.3 hpf	0.008921213271525688	NC
ENSDARG00000040284	Egg	6.104326471987931	NC
ENSDARG00000040284	1-cell	5.866785101469414	NC
ENSDARG00000040284	16-cell	6.518091810826999	NC
ENSDARG00000040284	128-cell	5.134606706289909	NC
ENSDARG00000040284	3.5 hpf	2.436042343544072	NC
ENSDARG00000040284	5.3 hpf	2.7644405499942164	NC
ENSDARG00000040286	Egg	9.239978387469634	NC
ENSDARG00000040286	1-cell	8.912701622536524	NC
ENSDARG00000040286	16-cell	6.944592135336258	NC
ENSDARG00000040286	128-cell	8.113157505978084	NC
ENSDARG00000040286	3.5 hpf	2.254879286923017	NC
ENSDARG00000040286	5.3 hpf	6.053653287700541	NC
ENSDARG00000040287	Egg	11.348924552724158	NC
ENSDARG00000040287	1-cell	10.889349198953676	NC
ENSDARG00000040287	16-cell	12.820779623026764	NC
ENSDARG00000040287	128-cell	15.553939702012912	NC
ENSDARG00000040287	3.5 hpf	7.109198661655817	NC
ENSDARG00000040287	5.3 hpf	13.973136986619727	NC
ENSDARG00000040290	Egg	0.9118485319716113	NC
ENSDARG00000040290	1-cell	0.28730793698089946	NC
ENSDARG00000040290	16-cell	0.579572263970995	NC
ENSDARG00000040290	128-cell	0.6099379608122719	NC
ENSDARG00000040290	3.5 hpf	0.11105081293812566	NC
ENSDARG00000040290	5.3 hpf	0.0746402923097348	NC
ENSDARG00000040291	Egg	0.013877181820761258	NC
ENSDARG00000040291	1-cell	0.0	NC
ENSDARG00000040291	16-cell	0.0	NC
ENSDARG00000040291	128-cell	0.0	NC
ENSDARG00000040291	3.5 hpf	0.0	NC
ENSDARG00000040291	5.3 hpf	0.020446755883186202	NC
ENSDARG00000040295	Egg	0.1394834685573952	NC
ENSDARG00000040295	1-cell	0.16114583657246537	NC
ENSDARG00000040295	16-cell	0.323181671553451	NC
ENSDARG00000040295	128-cell	0.47039189198776227	NC
ENSDARG00000040295	3.5 hpf	12.525405096970475	NC
ENSDARG00000040295	5.3 hpf	233.3977960620003	NC
ENSDARG00000040298	Egg	0.0	NC
ENSDARG00000040298	1-cell	0.0	NC
ENSDARG00000040298	16-cell	0.0	NC
ENSDARG00000040298	128-cell	0.0	NC
ENSDARG00000040298	3.5 hpf	0.006536476718279858	NC
ENSDARG00000040298	5.3 hpf	0.012780639978009345	NC
ENSDARG00000040300	Egg	2.371845436957224	NC
ENSDARG00000040300	1-cell	1.5513764602550317	NC
ENSDARG00000040300	16-cell	1.7372135984861539	NC
ENSDARG00000040300	128-cell	1.8018685386972793	NC
ENSDARG00000040300	3.5 hpf	0.6159355868327397	NC
ENSDARG00000040300	5.3 hpf	1.028695402653709	NC
ENSDARG00000040302	Egg	0.09014169401727917	NC
ENSDARG00000040302	1-cell	0.0624846464288911	NC
ENSDARG00000040302	16-cell	0.052763954384974165	NC
ENSDARG00000040302	128-cell	0.17686833727556625	NC
ENSDARG00000040302	3.5 hpf	0.47095785682923824	NC
ENSDARG00000040302	5.3 hpf	0.11067960557325096	NC
ENSDARG00000040303	Egg	3.4767681847175296	NC
ENSDARG00000040303	1-cell	6.41861778884737	NC
ENSDARG00000040303	16-cell	3.0595366189845237	NC
ENSDARG00000040303	128-cell	4.8446045227760886	NC
ENSDARG00000040303	3.5 hpf	1.6463084936454349	NC
ENSDARG00000040303	5.3 hpf	1.312403268939747	NC
ENSDARG00000040306	Egg	0.0	NC
ENSDARG00000040306	1-cell	0.0	NC
ENSDARG00000040306	16-cell	0.05311602022508278	NC
ENSDARG00000040306	128-cell	0.011128030358757883	NC
ENSDARG00000040306	3.5 hpf	0.02051395565371381	NC
ENSDARG00000040306	5.3 hpf	0.05348069365906783	NC
ENSDARG00000040309	Egg	0.0	NC
ENSDARG00000040309	1-cell	0.007942187659642936	NC
ENSDARG00000040309	16-cell	0.03353313584539567	NC
ENSDARG00000040309	128-cell	0.06182293437553447	NC
ENSDARG00000040309	3.5 hpf	0.027628465988122686	NC
ENSDARG00000040309	5.3 hpf	0.6550092033389107	NC
ENSDARG00000040310	Egg	10.359925489560135	NC
ENSDARG00000040310	1-cell	10.01244743987649	NC
ENSDARG00000040310	16-cell	9.693177725365326	NC
ENSDARG00000040310	128-cell	9.310049094518396	NC
ENSDARG00000040310	3.5 hpf	4.185896778705311	NC
ENSDARG00000040310	5.3 hpf	7.795644185775006	NC
ENSDARG00000040314	Egg	16.271942539486663	NC
ENSDARG00000040314	1-cell	12.980602556721472	NC
ENSDARG00000040314	16-cell	13.318707843229554	NC
ENSDARG00000040314	128-cell	15.694138411380344	NC
ENSDARG00000040314	3.5 hpf	8.843914353043722	NC
ENSDARG00000040314	5.3 hpf	9.727626538179395	NC
ENSDARG00000040319	Egg	0.0	NC
ENSDARG00000040319	1-cell	0.0	NC
ENSDARG00000040319	16-cell	0.0	NC
ENSDARG00000040319	128-cell	0.08597766395340027	NC
ENSDARG00000040319	3.5 hpf	0.8226667691408169	NC
ENSDARG00000040319	5.3 hpf	0.03689320185775032	NC
ENSDARG00000040321	Egg	0.023822671610050177	NC
ENSDARG00000040321	1-cell	0.0	NC
ENSDARG00000040321	16-cell	0.0	NC
ENSDARG00000040321	128-cell	0.0	NC
ENSDARG00000040321	3.5 hpf	0.0	NC
ENSDARG00000040321	5.3 hpf	0.0	NC
ENSDARG00000040326	Egg	2.965476659642121	NC
ENSDARG00000040326	1-cell	3.1117932483128783	NC
ENSDARG00000040326	16-cell	3.1252234624607405	NC
ENSDARG00000040326	128-cell	2.8382686533221193	NC
ENSDARG00000040326	3.5 hpf	1.341736576296686	NC
ENSDARG00000040326	5.3 hpf	1.3043137035335468	NC
ENSDARG00000040332	Egg	0.30915456570228483	NC
ENSDARG00000040332	1-cell	0.4307020662518574	NC
ENSDARG00000040332	16-cell	0.26612052574979705	NC
ENSDARG00000040332	128-cell	0.44602698426323756	NC
ENSDARG00000040332	3.5 hpf	0.06851899722708478	NC
ENSDARG00000040332	5.3 hpf	0.06698690081497341	NC
ENSDARG00000040334	Egg	91.0199283024632	NC
ENSDARG00000040334	1-cell	83.59619089378215	NC
ENSDARG00000040334	16-cell	80.68987422442888	NC
ENSDARG00000040334	128-cell	113.9899789799364	NC
ENSDARG00000040334	3.5 hpf	28.473370447354764	NC
ENSDARG00000040334	5.3 hpf	51.000526490628566	NC
ENSDARG00000040338	Egg	4.211912995089215	NC
ENSDARG00000040338	1-cell	3.017699695313182	NC
ENSDARG00000040338	16-cell	3.631239574740446	NC
ENSDARG00000040338	128-cell	3.9105733992571543	NC
ENSDARG00000040338	3.5 hpf	1.5418443245198423	NC
ENSDARG00000040338	5.3 hpf	1.8441209437998245	NC
ENSDARG00000040350	Egg	9.404884920052815	NC
ENSDARG00000040350	1-cell	11.399621844162752	NC
ENSDARG00000040350	16-cell	7.847858342128305	NC
ENSDARG00000040350	128-cell	8.477275255521162	NC
ENSDARG00000040350	3.5 hpf	3.2648376246310944	NC
ENSDARG00000040350	5.3 hpf	2.8285369740520756	NC
ENSDARG00000040352	Egg	0.5301553868473877	NC
ENSDARG00000040352	1-cell	0.8769753823715899	NC
ENSDARG00000040352	16-cell	0.38202715432495254	NC
ENSDARG00000040352	128-cell	0.3496970680420299	NC
ENSDARG00000040352	3.5 hpf	0.09684862884896626	NC
ENSDARG00000040352	5.3 hpf	0.6243165393880367	NC
ENSDARG00000040358	Egg	0.008488240929171201	NC
ENSDARG00000040358	1-cell	0.004903250183361649	NC
ENSDARG00000040358	16-cell	0.0	NC
ENSDARG00000040358	128-cell	0.0	NC
ENSDARG00000040358	3.5 hpf	0.014924807356202639	NC
ENSDARG00000040358	5.3 hpf	0.008337763502614509	NC
ENSDARG00000040362	Egg	0.08850630043407622	NC
ENSDARG00000040362	1-cell	0.180444177020849	NC
ENSDARG00000040362	16-cell	0.12697717051976556	NC
ENSDARG00000040362	128-cell	0.02979452336068231	NC
ENSDARG00000040362	3.5 hpf	0.10723390333897068	NC
ENSDARG00000040362	5.3 hpf	0.24291299585367632	NC
ENSDARG00000040374	Egg	0.03532373554375593	NC
ENSDARG00000040374	1-cell	0.0	NC
ENSDARG00000040374	16-cell	0.0	NC
ENSDARG00000040374	128-cell	0.021659130799908773	NC
ENSDARG00000040374	3.5 hpf	0.004436389054416933	NC
ENSDARG00000040374	5.3 hpf	0.0	NC
ENSDARG00000040380	Egg	0.018451609145821068	NC
ENSDARG00000040380	1-cell	0.025580665774923562	NC
ENSDARG00000040380	16-cell	0.021601099777708865	NC
ENSDARG00000040380	128-cell	0.03318715802367647	NC
ENSDARG00000040380	3.5 hpf	0.018539039677612994	NC
ENSDARG00000040380	5.3 hpf	0.06524821296937475	NC
ENSDARG00000040387	Egg	3.7145109459714365	NC
ENSDARG00000040387	1-cell	3.449344275538355	NC
ENSDARG00000040387	16-cell	4.377665216021179	NC
ENSDARG00000040387	128-cell	3.553690570856452	NC
ENSDARG00000040387	3.5 hpf	1.641070379404003	NC
ENSDARG00000040387	5.3 hpf	2.12191633710137	NC
ENSDARG00000040396	Egg	2.1290088474758044	NC
ENSDARG00000040396	1-cell	1.0104519840708341	NC
ENSDARG00000040396	16-cell	1.51565332546242	NC
ENSDARG00000040396	128-cell	3.1894703701767053	NC
ENSDARG00000040396	3.5 hpf	0.6706357776182466	NC
ENSDARG00000040396	5.3 hpf	3.11994324796509	NC
ENSDARG00000040401	Egg	2.3223772380083023	NC
ENSDARG00000040401	1-cell	3.071900309460531	NC
ENSDARG00000040401	16-cell	3.119375459649701	NC
ENSDARG00000040401	128-cell	3.96240901945189	NC
ENSDARG00000040401	3.5 hpf	0.37198835797315477	NC
ENSDARG00000040401	5.3 hpf	1.1626440001803038	NC
ENSDARG00000040407	Egg	7.508647513045236	NC
ENSDARG00000040407	1-cell	7.173470798173838	NC
ENSDARG00000040407	16-cell	6.642268663770241	NC
ENSDARG00000040407	128-cell	6.370608548978471	NC
ENSDARG00000040407	3.5 hpf	0.811429575900074	NC
ENSDARG00000040407	5.3 hpf	1.2359978188212375	NC
ENSDARG00000040427	Egg	0.008235694529751415	NC
ENSDARG00000040427	1-cell	0.0	NC
ENSDARG00000040427	16-cell	0.04017266142615858	NC
ENSDARG00000040427	128-cell	0.0	NC
ENSDARG00000040427	3.5 hpf	0.0	NC
ENSDARG00000040427	5.3 hpf	0.1051660243793439	NC
ENSDARG00000040430	Egg	0.0	NC
ENSDARG00000040430	1-cell	0.0	NC
ENSDARG00000040430	16-cell	0.0	NC
ENSDARG00000040430	128-cell	0.0	NC
ENSDARG00000040430	3.5 hpf	0.014603801143814849	NC
ENSDARG00000040430	5.3 hpf	0.004759085890200506	NC
ENSDARG00000040432	Egg	0.13242662076204859	NC
ENSDARG00000040432	1-cell	0.0	NC
ENSDARG00000040432	16-cell	0.04306400454319794	NC
ENSDARG00000040432	128-cell	0.14796228681081716	NC
ENSDARG00000040432	3.5 hpf	1.337193774843226	NC
ENSDARG00000040432	5.3 hpf	4.058464629223519	NC
ENSDARG00000040433	Egg	0.0	NC
ENSDARG00000040433	1-cell	0.0	NC
ENSDARG00000040433	16-cell	0.0	NC
ENSDARG00000040433	128-cell	0.0	NC
ENSDARG00000040433	3.5 hpf	0.042127855310307716	NC
ENSDARG00000040433	5.3 hpf	0.0	NC
ENSDARG00000040439	Egg	18.13810280525615	NC
ENSDARG00000040439	1-cell	18.42103257301817	NC
ENSDARG00000040439	16-cell	16.392591669885466	NC
ENSDARG00000040439	128-cell	11.086490235674766	NC
ENSDARG00000040439	3.5 hpf	6.783714964492258	NC
ENSDARG00000040439	5.3 hpf	17.98516595539579	NC
ENSDARG00000040440	Egg	11.168132404272354	NC
ENSDARG00000040440	1-cell	11.932470667702466	NC
ENSDARG00000040440	16-cell	6.98366938535888	NC
ENSDARG00000040440	128-cell	8.649930025013767	NC
ENSDARG00000040440	3.5 hpf	1.4553618954649528	NC
ENSDARG00000040440	5.3 hpf	8.433815657327514	NC
ENSDARG00000040442	Egg	4.811154488479979	NC
ENSDARG00000040442	1-cell	3.7029984666620255	NC
ENSDARG00000040442	16-cell	4.8041539251534155	NC
ENSDARG00000040442	128-cell	5.3824770343529	NC
ENSDARG00000040442	3.5 hpf	0.7933840087955928	NC
ENSDARG00000040442	5.3 hpf	3.81930938195845	NC
ENSDARG00000040443	Egg	10.657619681966338	NC
ENSDARG00000040443	1-cell	9.90851960440937	NC
ENSDARG00000040443	16-cell	12.837692315650605	NC
ENSDARG00000040443	128-cell	12.408023076555978	NC
ENSDARG00000040443	3.5 hpf	3.527132036470938	NC
ENSDARG00000040443	5.3 hpf	7.526302436727495	NC
ENSDARG00000040445	Egg	4.240545292361403	NC
ENSDARG00000040445	1-cell	1.9263529200140859	NC
ENSDARG00000040445	16-cell	2.7713663701643885	NC
ENSDARG00000040445	128-cell	2.217268287899359	NC
ENSDARG00000040445	3.5 hpf	1.4969112418231698	NC
ENSDARG00000040445	5.3 hpf	1.4583849916598048	NC
ENSDARG00000040452	Egg	3.0536886580951212	NC
ENSDARG00000040452	1-cell	2.6188164964386615	NC
ENSDARG00000040452	16-cell	2.3076569311088337	NC
ENSDARG00000040452	128-cell	1.3231642598144526	NC
ENSDARG00000040452	3.5 hpf	0.7941809395232228	NC
ENSDARG00000040452	5.3 hpf	1.91856064498966	NC
ENSDARG00000040453	Egg	3.47196664981309	NC
ENSDARG00000040453	1-cell	1.7935174949710102	NC
ENSDARG00000040453	16-cell	1.2177408721320917	NC
ENSDARG00000040453	128-cell	2.4182978811428653	NC
ENSDARG00000040453	3.5 hpf	0.8483917152749527	NC
ENSDARG00000040453	5.3 hpf	0.7315394882651063	NC
ENSDARG00000040455	Egg	3.239517381176977	NC
ENSDARG00000040455	1-cell	3.0442428913448025	NC
ENSDARG00000040455	16-cell	3.0696611420812405	NC
ENSDARG00000040455	128-cell	3.3961116396759503	NC
ENSDARG00000040455	3.5 hpf	1.0200661020949287	NC
ENSDARG00000040455	5.3 hpf	0.9439686954620105	NC
ENSDARG00000040463	Egg	1.3491704547962333	NC
ENSDARG00000040463	1-cell	1.976434501533124	NC
ENSDARG00000040463	16-cell	1.1477404225344363	NC
ENSDARG00000040463	128-cell	1.6589289812670867	NC
ENSDARG00000040463	3.5 hpf	0.3036461841689812	NC
ENSDARG00000040463	5.3 hpf	0.13252526961324393	NC
ENSDARG00000040465	Egg	0.03434754885504671	NC
ENSDARG00000040465	1-cell	0.01322728911104515	NC
ENSDARG00000040465	16-cell	0.11169529143232086	NC
ENSDARG00000040465	128-cell	0.009360253940126507	NC
ENSDARG00000040465	3.5 hpf	0.04601373361857914	NC
ENSDARG00000040465	5.3 hpf	0.056231073402515486	NC
ENSDARG00000040466	Egg	0.09301893682790209	NC
ENSDARG00000040466	1-cell	0.0214930336150131	NC
ENSDARG00000040466	16-cell	0.048398340395416434	NC
ENSDARG00000040466	128-cell	0.15209484792481534	NC
ENSDARG00000040466	3.5 hpf	0.03426855478552589	NC
ENSDARG00000040466	5.3 hpf	0.021319648052135338	NC
ENSDARG00000040469	Egg	0.0	NC
ENSDARG00000040469	1-cell	0.00985195034116013	NC
ENSDARG00000040469	16-cell	0.0	NC
ENSDARG00000040469	128-cell	0.06274534456920135	NC
ENSDARG00000040469	3.5 hpf	0.01285198203168875	NC
ENSDARG00000040469	5.3 hpf	0.15915172072943154	NC
ENSDARG00000040474	Egg	0.0	NC
ENSDARG00000040474	1-cell	0.0	NC
ENSDARG00000040474	16-cell	0.0	NC
ENSDARG00000040474	128-cell	0.0	NC
ENSDARG00000040474	3.5 hpf	0.01402381975077624	NC
ENSDARG00000040474	5.3 hpf	0.0034275611899971512	NC
ENSDARG00000040478	Egg	4.985801656382757	NC
ENSDARG00000040478	1-cell	6.9277089774311404	NC
ENSDARG00000040478	16-cell	5.052993935346174	NC
ENSDARG00000040478	128-cell	6.85781499982981	NC
ENSDARG00000040478	3.5 hpf	1.7050665272994467	NC
ENSDARG00000040478	5.3 hpf	0.6659491141153271	NC
ENSDARG00000040479	Egg	0.0	NC
ENSDARG00000040479	1-cell	0.0	NC
ENSDARG00000040479	16-cell	0.0	NC
ENSDARG00000040479	128-cell	0.0	NC
ENSDARG00000040479	3.5 hpf	0.026528458127312513	NC
ENSDARG00000040479	5.3 hpf	0.03025782351574863	NC
ENSDARG00000040482	Egg	0.004055908690870835	NC
ENSDARG00000040482	1-cell	0.018743233325402158	NC
ENSDARG00000040482	16-cell	0.003956840458935434	NC
ENSDARG00000040482	128-cell	0.0762656790173482	NC
ENSDARG00000040482	3.5 hpf	0.004075127082662028	NC
ENSDARG00000040482	5.3 hpf	0.041832068766197085	NC
ENSDARG00000040485	Egg	0.09492918914718018	NC
ENSDARG00000040485	1-cell	0.39299165796892765	NC
ENSDARG00000040485	16-cell	0.16978588255559468	NC
ENSDARG00000040485	128-cell	0.36864344576941327	NC
ENSDARG00000040485	3.5 hpf	0.2304992467838131	NC
ENSDARG00000040485	5.3 hpf	0.9402336063134221	NC
ENSDARG00000040487	Egg	0.30158977240767376	NC
ENSDARG00000040487	1-cell	0.34013202660844577	NC
ENSDARG00000040487	16-cell	0.17513288349007153	NC
ENSDARG00000040487	128-cell	0.11154087730121369	NC
ENSDARG00000040487	3.5 hpf	0.4653503246019459	NC
ENSDARG00000040487	5.3 hpf	3.117607681394269	NC
ENSDARG00000040490	Egg	0.17772254445452199	NC
ENSDARG00000040490	1-cell	0.13688240095217938	NC
ENSDARG00000040490	16-cell	1.5026401403448135	NC
ENSDARG00000040490	128-cell	0.14529666911605466	NC
ENSDARG00000040490	3.5 hpf	0.1264833004368661	NC
ENSDARG00000040490	5.3 hpf	0.1891195836139906	NC
ENSDARG00000040492	Egg	71.46317050697623	NC
ENSDARG00000040492	1-cell	67.95130556741874	NC
ENSDARG00000040492	16-cell	76.03237438878331	NC
ENSDARG00000040492	128-cell	72.55656824069088	NC
ENSDARG00000040492	3.5 hpf	27.329791034333624	NC
ENSDARG00000040492	5.3 hpf	60.19974956302184	NC
ENSDARG00000040497	Egg	0.0	NC
ENSDARG00000040497	1-cell	0.0	NC
ENSDARG00000040497	16-cell	0.0	NC
ENSDARG00000040497	128-cell	0.0	NC
ENSDARG00000040497	3.5 hpf	0.0	NC
ENSDARG00000040497	5.3 hpf	0.00621202153399403	NC
ENSDARG00000040503	Egg	0.04473930828932798	NC
ENSDARG00000040503	1-cell	0.05907144070514974	NC
ENSDARG00000040503	16-cell	0.01247043466257052	NC
ENSDARG00000040503	128-cell	0.0888286951359288	NC
ENSDARG00000040503	3.5 hpf	4.267162658532858	NC
ENSDARG00000040503	5.3 hpf	11.683406105798374	NC
ENSDARG00000040505	Egg	11.26816346443504	NC
ENSDARG00000040505	1-cell	6.881313038513569	NC
ENSDARG00000040505	16-cell	12.182274579646611	NC
ENSDARG00000040505	128-cell	13.853988860125908	NC
ENSDARG00000040505	3.5 hpf	4.750853945820943	NC
ENSDARG00000040505	5.3 hpf	5.200610348646369	NC
ENSDARG00000040510	Egg	96.62595641753764	NC
ENSDARG00000040510	1-cell	67.20352890654998	NC
ENSDARG00000040510	16-cell	63.23023691815178	NC
ENSDARG00000040510	128-cell	86.25170704574873	NC
ENSDARG00000040510	3.5 hpf	17.199790948381107	NC
ENSDARG00000040510	5.3 hpf	5.847212142249234	NC
ENSDARG00000040513	Egg	26.21504687688132	NC
ENSDARG00000040513	1-cell	22.353851604446234	NC
ENSDARG00000040513	16-cell	18.747956029357443	NC
ENSDARG00000040513	128-cell	17.33490689161232	NC
ENSDARG00000040513	3.5 hpf	2.299564394743138	NC
ENSDARG00000040513	5.3 hpf	3.8631929746144684	NC
ENSDARG00000040523	Egg	0.9062188808821235	NC
ENSDARG00000040523	1-cell	0.4728199569338831	NC
ENSDARG00000040523	16-cell	0.9411215602217121	NC
ENSDARG00000040523	128-cell	0.7528268538125299	NC
ENSDARG00000040523	3.5 hpf	0.4589278630474526	NC
ENSDARG00000040523	5.3 hpf	0.08614390235645177	NC
ENSDARG00000040526	Egg	0.0	NC
ENSDARG00000040526	1-cell	0.01982279421359043	NC
ENSDARG00000040526	16-cell	0.02510846430552117	NC
ENSDARG00000040526	128-cell	0.02805508915460847	NC
ENSDARG00000040526	3.5 hpf	1.594642158907177	NC
ENSDARG00000040526	5.3 hpf	5.789314425233511	NC
ENSDARG00000040527	Egg	1.4642775267057413	NC
ENSDARG00000040527	1-cell	0.8895250178800088	NC
ENSDARG00000040527	16-cell	1.3681519424921433	NC
ENSDARG00000040527	128-cell	1.7647637630834385	NC
ENSDARG00000040527	3.5 hpf	0.31427380061489557	NC
ENSDARG00000040527	5.3 hpf	0.10466641909023829	NC
ENSDARG00000040528	Egg	0.01568664384352852	NC
ENSDARG00000040528	1-cell	0.0	NC
ENSDARG00000040528	16-cell	0.00765174363573472	NC
ENSDARG00000040528	128-cell	0.0	NC
ENSDARG00000040528	3.5 hpf	0.04728291884878068	NC
ENSDARG00000040528	5.3 hpf	0.08859919078035265	NC
ENSDARG00000040534	Egg	233.10898805541228	NC
ENSDARG00000040534	1-cell	249.66137051643764	NC
ENSDARG00000040534	16-cell	213.75092574792032	NC
ENSDARG00000040534	128-cell	209.47365610511304	NC
ENSDARG00000040534	3.5 hpf	40.33677709896352	NC
ENSDARG00000040534	5.3 hpf	94.11047166676342	NC
ENSDARG00000040535	Egg	0.0717823702214478	NC
ENSDARG00000040535	1-cell	0.07256416436019146	NC
ENSDARG00000040535	16-cell	0.035014519356638046	NC
ENSDARG00000040535	128-cell	0.036678447740140015	NC
ENSDARG00000040535	3.5 hpf	0.027045938090782748	NC
ENSDARG00000040535	5.3 hpf	0.03966177948425276	NC
ENSDARG00000040536	Egg	0.0	NC
ENSDARG00000040536	1-cell	0.0	NC
ENSDARG00000040536	16-cell	0.0	NC
ENSDARG00000040536	128-cell	0.0	NC
ENSDARG00000040536	3.5 hpf	0.17363193404137878	NC
ENSDARG00000040536	5.3 hpf	0.35162395292300697	NC
ENSDARG00000040538	Egg	16.43352662797558	NC
ENSDARG00000040538	1-cell	22.415968592090973	NC
ENSDARG00000040538	16-cell	19.533518015698828	NC
ENSDARG00000040538	128-cell	20.628489545711904	NC
ENSDARG00000040538	3.5 hpf	4.5403603670197885	NC
ENSDARG00000040538	5.3 hpf	9.230217298388103	NC
ENSDARG00000040547	Egg	0.03826978118759691	NC
ENSDARG00000040547	1-cell	0.0	NC
ENSDARG00000040547	16-cell	0.0	NC
ENSDARG00000040547	128-cell	0.0	NC
ENSDARG00000040547	3.5 hpf	0.0	NC
ENSDARG00000040547	5.3 hpf	0.006265224002270488	NC
ENSDARG00000040553	Egg	1.5006768377986461	NC
ENSDARG00000040553	1-cell	0.8146480926032594	NC
ENSDARG00000040553	16-cell	0.8819408560494236	NC
ENSDARG00000040553	128-cell	0.694736443310985	NC
ENSDARG00000040553	3.5 hpf	0.3269900815646312	NC
ENSDARG00000040553	5.3 hpf	1.4207934569773164	NC
ENSDARG00000040555	Egg	7.991510360438135	NC
ENSDARG00000040555	1-cell	6.890132881712828	NC
ENSDARG00000040555	16-cell	5.902001840221288	NC
ENSDARG00000040555	128-cell	5.885496833450998	NC
ENSDARG00000040555	3.5 hpf	1.8646735213848322	NC
ENSDARG00000040555	5.3 hpf	5.387843937959286	NC
ENSDARG00000040556	Egg	0.4719541451071178	NC
ENSDARG00000040556	1-cell	0.1692157048191354	NC
ENSDARG00000040556	16-cell	0.3175354174746104	NC
ENSDARG00000040556	128-cell	0.585420086178318	NC
ENSDARG00000040556	3.5 hpf	0.4987175295917957	NC
ENSDARG00000040556	5.3 hpf	1.326819279964704	NC
ENSDARG00000040557	Egg	0.6571253744536949	NC
ENSDARG00000040557	1-cell	0.9717500195327826	NC
ENSDARG00000040557	16-cell	0.4872167384595724	NC
ENSDARG00000040557	128-cell	0.2793603184349018	NC
ENSDARG00000040557	3.5 hpf	0.2905051938457018	NC
ENSDARG00000040557	5.3 hpf	1.032761630491915	NC
ENSDARG00000040559	Egg	1.762693435385403	NC
ENSDARG00000040559	1-cell	0.96831064187387	NC
ENSDARG00000040559	16-cell	0.918826448758231	NC
ENSDARG00000040559	128-cell	1.3951691211254307	NC
ENSDARG00000040559	3.5 hpf	0.24091430848241302	NC
ENSDARG00000040559	5.3 hpf	0.3034272214447672	NC
ENSDARG00000040564	Egg	2.3320907976884158	NC
ENSDARG00000040564	1-cell	1.1955842140948976	NC
ENSDARG00000040564	16-cell	0.8768722304399444	NC
ENSDARG00000040564	128-cell	1.354477305633603	NC
ENSDARG00000040564	3.5 hpf	1.2911683793513493	NC
ENSDARG00000040564	5.3 hpf	8.979255200555064	NC
ENSDARG00000040565	Egg	0.09478535704241176	NC
ENSDARG00000040565	1-cell	0.10950592076174352	NC
ENSDARG00000040565	16-cell	0.07926013927093523	NC
ENSDARG00000040565	128-cell	0.05535111204421129	NC
ENSDARG00000040565	3.5 hpf	0.006802463216772631	NC
ENSDARG00000040565	5.3 hpf	0.1795596925741625	NC
ENSDARG00000040566	Egg	4.416135953112366	NC
ENSDARG00000040566	1-cell	2.3643323800830984	NC
ENSDARG00000040566	16-cell	3.0052802806896275	NC
ENSDARG00000040566	128-cell	4.526211389433461	NC
ENSDARG00000040566	3.5 hpf	2.0020886058455813	NC
ENSDARG00000040566	5.3 hpf	2.8143110065074963	NC
ENSDARG00000040568	Egg	0.0	NC
ENSDARG00000040568	1-cell	0.011809462042933122	NC
ENSDARG00000040568	16-cell	0.0	NC
ENSDARG00000040568	128-cell	0.02507079780826041	NC
ENSDARG00000040568	3.5 hpf	0.025675964102524144	NC
ENSDARG00000040568	5.3 hpf	0.01004073807422695	NC
ENSDARG00000040571	Egg	5.7088640742598855	NC
ENSDARG00000040571	1-cell	5.1778680551671465	NC
ENSDARG00000040571	16-cell	7.841826378898496	NC
ENSDARG00000040571	128-cell	7.209187922949776	NC
ENSDARG00000040571	3.5 hpf	2.24630542327801	NC
ENSDARG00000040571	5.3 hpf	3.442224041524041	NC
ENSDARG00000040582	Egg	0.08057026628962875	NC
ENSDARG00000040582	1-cell	0.08274059267630303	NC
ENSDARG00000040582	16-cell	0.04366793591773047	NC
ENSDARG00000040582	128-cell	0.21224791046603975	NC
ENSDARG00000040582	3.5 hpf	0.04047601896871865	NC
ENSDARG00000040582	5.3 hpf	0.0791419366239869	NC
ENSDARG00000040584	Egg	2.470150888627833	NC
ENSDARG00000040584	1-cell	3.3103797977568576	NC
ENSDARG00000040584	16-cell	3.249808778951793	NC
ENSDARG00000040584	128-cell	2.296421723429918	NC
ENSDARG00000040584	3.5 hpf	1.1345624570934858	NC
ENSDARG00000040584	5.3 hpf	1.691520008064262	NC
ENSDARG00000040594	Egg	0.0	NC
ENSDARG00000040594	1-cell	0.0	NC
ENSDARG00000040594	16-cell	0.0	NC
ENSDARG00000040594	128-cell	0.0	NC
ENSDARG00000040594	3.5 hpf	0.0	NC
ENSDARG00000040594	5.3 hpf	0.005959010571593187	NC
ENSDARG00000040601	Egg	0.0	NC
ENSDARG00000040601	1-cell	0.0	NC
ENSDARG00000040601	16-cell	0.032953729610486024	NC
ENSDARG00000040601	128-cell	0.0	NC
ENSDARG00000040601	3.5 hpf	0.1696942767899004	NC
ENSDARG00000040601	5.3 hpf	0.049769965184343096	NC
ENSDARG00000040606	Egg	0.005392959969654461	NC
ENSDARG00000040606	1-cell	0.0	NC
ENSDARG00000040606	16-cell	0.031567400295837995	NC
ENSDARG00000040606	128-cell	0.017636009492707324	NC
ENSDARG00000040606	3.5 hpf	0.4578644164130806	NC
ENSDARG00000040606	5.3 hpf	10.901956415117715	NC
ENSDARG00000040607	Egg	22.004757888666262	NC
ENSDARG00000040607	1-cell	19.534707887197914	NC
ENSDARG00000040607	16-cell	19.01006448943286	NC
ENSDARG00000040607	128-cell	19.171178983192988	NC
ENSDARG00000040607	3.5 hpf	7.954932968123605	NC
ENSDARG00000040607	5.3 hpf	16.877465347239905	NC
ENSDARG00000040608	Egg	0.0	NC
ENSDARG00000040608	1-cell	0.0	NC
ENSDARG00000040608	16-cell	0.014023508097109403	NC
ENSDARG00000040608	128-cell	0.04700774589048828	NC
ENSDARG00000040608	3.5 hpf	0.5885412396625457	NC
ENSDARG00000040608	5.3 hpf	3.4311084638022407	NC
ENSDARG00000040610	Egg	1.2947102002930746	NC
ENSDARG00000040610	1-cell	0.38696902806250383	NC
ENSDARG00000040610	16-cell	0.018852030654433728	NC
ENSDARG00000040610	128-cell	0.6003361550956591	NC
ENSDARG00000040610	3.5 hpf	0.459502467950115	NC
ENSDARG00000040610	5.3 hpf	0.5061722983053455	NC
ENSDARG00000040614	Egg	22.904780693812583	NC
ENSDARG00000040614	1-cell	19.969297784300213	NC
ENSDARG00000040614	16-cell	17.953803444458135	NC
ENSDARG00000040614	128-cell	24.431136849996463	NC
ENSDARG00000040614	3.5 hpf	9.681750506531579	NC
ENSDARG00000040614	5.3 hpf	10.609268163589428	NC
ENSDARG00000040615	Egg	2.379936682260556	NC
ENSDARG00000040615	1-cell	1.4606988819000228	NC
ENSDARG00000040615	16-cell	1.3371110111722138	NC
ENSDARG00000040615	128-cell	2.519002035218556	NC
ENSDARG00000040615	3.5 hpf	0.8433298318130689	NC
ENSDARG00000040615	5.3 hpf	1.873327514276711	NC
ENSDARG00000040620	Egg	4.382965088057333	NC
ENSDARG00000040620	1-cell	4.2601993165013345	NC
ENSDARG00000040620	16-cell	3.944564842206575	NC
ENSDARG00000040620	128-cell	4.44274241202017	NC
ENSDARG00000040620	3.5 hpf	1.584368953461857	NC
ENSDARG00000040620	5.3 hpf	2.136745899281068	NC
ENSDARG00000040621	Egg	0.015797559507068626	NC
ENSDARG00000040621	1-cell	0.009125493396811958	NC
ENSDARG00000040621	16-cell	0.0	NC
ENSDARG00000040621	128-cell	0.006457629738491319	NC
ENSDARG00000040621	3.5 hpf	0.0	NC
ENSDARG00000040621	5.3 hpf	0.023276256444798842	NC
ENSDARG00000040623	Egg	0.14209974369381387	NC
ENSDARG00000040623	1-cell	0.0	NC
ENSDARG00000040623	16-cell	0.1680349868904739	NC
ENSDARG00000040623	128-cell	0.14081615509044945	NC
ENSDARG00000040623	3.5 hpf	0.04110133680949212	NC
ENSDARG00000040623	5.3 hpf	0.11420233751275201	NC
ENSDARG00000040627	Egg	0.06059505583881417	NC
ENSDARG00000040627	1-cell	0.03500286115011174	NC
ENSDARG00000040627	16-cell	0.029557490913705988	NC
ENSDARG00000040627	128-cell	0.24274282728726373	NC
ENSDARG00000040627	3.5 hpf	0.018264653270916052	NC
ENSDARG00000040627	5.3 hpf	0.10416147304820866	NC
ENSDARG00000040628	Egg	0.21102886837778326	NC
ENSDARG00000040628	1-cell	0.1083566832125198	NC
ENSDARG00000040628	16-cell	0.1715619581295543	NC
ENSDARG00000040628	128-cell	0.0479239388388786	NC
ENSDARG00000040628	3.5 hpf	0.03533813350242453	NC
ENSDARG00000040628	5.3 hpf	2.591097512783079	NC
ENSDARG00000040632	Egg	0.0	NC
ENSDARG00000040632	1-cell	0.0	NC
ENSDARG00000040632	16-cell	0.0	NC
ENSDARG00000040632	128-cell	0.0	NC
ENSDARG00000040632	3.5 hpf	0.0	NC
ENSDARG00000040632	5.3 hpf	0.0	NC
ENSDARG00000040633	Egg	0.039958058027587985	NC
ENSDARG00000040633	1-cell	0.11079290909977113	NC
ENSDARG00000040633	16-cell	0.08576052371293068	NC
ENSDARG00000040633	128-cell	0.3397432590061656	NC
ENSDARG00000040633	3.5 hpf	0.020073697024456792	NC
ENSDARG00000040633	5.3 hpf	0.0156998766004775	NC
ENSDARG00000040635	Egg	3.5829199892621895	NC
ENSDARG00000040635	1-cell	2.45807901639214	NC
ENSDARG00000040635	16-cell	3.243807554938437	NC
ENSDARG00000040635	128-cell	3.124990786877689	NC
ENSDARG00000040635	3.5 hpf	0.9393047927683127	NC
ENSDARG00000040635	5.3 hpf	1.2982887207814477	NC
ENSDARG00000040640	Egg	0.5374219954315894	NC
ENSDARG00000040640	1-cell	0.44996786166287855	NC
ENSDARG00000040640	16-cell	0.020618347040074366	NC
ENSDARG00000040640	128-cell	0.002468360401971585	NC
ENSDARG00000040640	3.5 hpf	0.3473392873591269	NC
ENSDARG00000040640	5.3 hpf	0.16459638485964895	NC
ENSDARG00000040643	Egg	0.0	NC
ENSDARG00000040643	1-cell	0.0	NC
ENSDARG00000040643	16-cell	0.0	NC
ENSDARG00000040643	128-cell	0.005014159561652083	NC
ENSDARG00000040643	3.5 hpf	0.009243347076908694	NC
ENSDARG00000040643	5.3 hpf	0.012048885689072343	NC
ENSDARG00000040644	Egg	0.8382449526988616	NC
ENSDARG00000040644	1-cell	0.3316533943775271	NC
ENSDARG00000040644	16-cell	0.6945446124806254	NC
ENSDARG00000040644	128-cell	1.164080215414382	NC
ENSDARG00000040644	3.5 hpf	0.4384142593012493	NC
ENSDARG00000040644	5.3 hpf	0.46808859326214397	NC
ENSDARG00000040649	Egg	0.6552214089991305	NC
ENSDARG00000040649	1-cell	0.7392935938662344	NC
ENSDARG00000040649	16-cell	0.5197373462960014	NC
ENSDARG00000040649	128-cell	0.6833608415904654	NC
ENSDARG00000040649	3.5 hpf	0.37069296176678657	NC
ENSDARG00000040649	5.3 hpf	1.7112696447297882	NC
ENSDARG00000040650	Egg	24.243845443200627	NC
ENSDARG00000040650	1-cell	21.103865963362917	NC
ENSDARG00000040650	16-cell	21.975283796708556	NC
ENSDARG00000040650	128-cell	24.533851581315982	NC
ENSDARG00000040650	3.5 hpf	9.570838275095346	NC
ENSDARG00000040650	5.3 hpf	5.369476546429948	NC
ENSDARG00000040657	Egg	0.8569635020272842	NC
ENSDARG00000040657	1-cell	0.962552043225371	NC
ENSDARG00000040657	16-cell	0.5573544040056632	NC
ENSDARG00000040657	128-cell	0.7006085962856335	NC
ENSDARG00000040657	3.5 hpf	0.31690470762156514	NC
ENSDARG00000040657	5.3 hpf	0.3448924756318367	NC
ENSDARG00000040666	Egg	8.054385714678938	NC
ENSDARG00000040666	1-cell	7.972715443459688	NC
ENSDARG00000040666	16-cell	6.560758028151663	NC
ENSDARG00000040666	128-cell	5.577939127365338	NC
ENSDARG00000040666	3.5 hpf	3.9578856764938406	NC
ENSDARG00000040666	5.3 hpf	18.309976179095447	NC
ENSDARG00000040668	Egg	0.0	NC
ENSDARG00000040668	1-cell	0.034780513812680804	NC
ENSDARG00000040668	16-cell	0.07342433498390294	NC
ENSDARG00000040668	128-cell	0.07383699835734057	NC
ENSDARG00000040668	3.5 hpf	0.022685789264790344	NC
ENSDARG00000040668	5.3 hpf	0.08132128093803637	NC
ENSDARG00000040674	Egg	4.311251717413435	NC
ENSDARG00000040674	1-cell	4.139413136612336	NC
ENSDARG00000040674	16-cell	4.138526952448917	NC
ENSDARG00000040674	128-cell	3.7115347645852275	NC
ENSDARG00000040674	3.5 hpf	0.8786206696320583	NC
ENSDARG00000040674	5.3 hpf	0.16970622051017506	NC
ENSDARG00000040678	Egg	4.256517961864688	NC
ENSDARG00000040678	1-cell	2.5869317584207097	NC
ENSDARG00000040678	16-cell	4.707124760425489	NC
ENSDARG00000040678	128-cell	3.037833904639214	NC
ENSDARG00000040678	3.5 hpf	2.0547599995876373	NC
ENSDARG00000040678	5.3 hpf	8.886453757050196	NC
ENSDARG00000040683	Egg	0.31013339202262197	NC
ENSDARG00000040683	1-cell	0.24130301033900983	NC
ENSDARG00000040683	16-cell	0.24081161294073095	NC
ENSDARG00000040683	128-cell	0.5381445227641166	NC
ENSDARG00000040683	3.5 hpf	0.5850503775105299	NC
ENSDARG00000040683	5.3 hpf	0.34815477061908745	NC
ENSDARG00000040684	Egg	0.834027530190748	NC
ENSDARG00000040684	1-cell	0.2897911295218553	NC
ENSDARG00000040684	16-cell	0.40988678678704366	NC
ENSDARG00000040684	128-cell	0.2358303594955049	NC
ENSDARG00000040684	3.5 hpf	0.3685849506008699	NC
ENSDARG00000040684	5.3 hpf	0.08315615273582905	NC
ENSDARG00000040695	Egg	3.506071653610426	NC
ENSDARG00000040695	1-cell	3.978247521668624	NC
ENSDARG00000040695	16-cell	2.467598491233239	NC
ENSDARG00000040695	128-cell	2.7947215202915103	NC
ENSDARG00000040695	3.5 hpf	1.2958447343208261	NC
ENSDARG00000040695	5.3 hpf	1.6358605209963508	NC
ENSDARG00000040698	Egg	1.0939870202116664	NC
ENSDARG00000040698	1-cell	0.9252761119059935	NC
ENSDARG00000040698	16-cell	1.0772401146934472	NC
ENSDARG00000040698	128-cell	1.1340042495229055	NC
ENSDARG00000040698	3.5 hpf	0.4965101447936353	NC
ENSDARG00000040698	5.3 hpf	1.484679238168897	NC
ENSDARG00000040700	Egg	0.7804183588821326	NC
ENSDARG00000040700	1-cell	0.48086432270625895	NC
ENSDARG00000040700	16-cell	0.7613561282262991	NC
ENSDARG00000040700	128-cell	1.2165091710954303	NC
ENSDARG00000040700	3.5 hpf	0.3502386001529941	NC
ENSDARG00000040700	5.3 hpf	0.20953276759689177	NC
ENSDARG00000040701	Egg	0.008412901512640096	NC
ENSDARG00000040701	1-cell	0.009719460422639957	NC
ENSDARG00000040701	16-cell	0.03282964348500276	NC
ENSDARG00000040701	128-cell	0.055023590671168625	NC
ENSDARG00000040701	3.5 hpf	0.004226382471959327	NC
ENSDARG00000040701	5.3 hpf	0.01239563952681595	NC
ENSDARG00000040703	Egg	0.0	NC
ENSDARG00000040703	1-cell	0.0	NC
ENSDARG00000040703	16-cell	0.0	NC
ENSDARG00000040703	128-cell	0.0	NC
ENSDARG00000040703	3.5 hpf	0.0	NC
ENSDARG00000040703	5.3 hpf	0.0	NC
ENSDARG00000040705	Egg	4.71700676703028	NC
ENSDARG00000040705	1-cell	3.8415056010114714	NC
ENSDARG00000040705	16-cell	6.299172625988604	NC
ENSDARG00000040705	128-cell	5.223496074871858	NC
ENSDARG00000040705	3.5 hpf	0.7575202857837406	NC
ENSDARG00000040705	5.3 hpf	0.2611026294642144	NC
ENSDARG00000040707	Egg	5.325991887246712	NC
ENSDARG00000040707	1-cell	3.3485324123805014	NC
ENSDARG00000040707	16-cell	5.353787535278765	NC
ENSDARG00000040707	128-cell	4.654960831059603	NC
ENSDARG00000040707	3.5 hpf	1.6556286768047181	NC
ENSDARG00000040707	5.3 hpf	0.476911444372266	NC
ENSDARG00000040712	Egg	0.15885080612370944	NC
ENSDARG00000040712	1-cell	0.0834186376993891	NC
ENSDARG00000040712	16-cell	0.35220629754513005	NC
ENSDARG00000040712	128-cell	0.10625573586326435	NC
ENSDARG00000040712	3.5 hpf	0.05078293177064333	NC
ENSDARG00000040712	5.3 hpf	0.163127226607593	NC
ENSDARG00000040713	Egg	19.42545981723951	NC
ENSDARG00000040713	1-cell	19.968834265117266	NC
ENSDARG00000040713	16-cell	22.950044583471087	NC
ENSDARG00000040713	128-cell	26.778248887706127	NC
ENSDARG00000040713	3.5 hpf	7.988011042340209	NC
ENSDARG00000040713	5.3 hpf	6.026957219679967	NC
ENSDARG00000040717	Egg	18.133133796250963	NC
ENSDARG00000040717	1-cell	11.97424180660238	NC
ENSDARG00000040717	16-cell	13.158172325081592	NC
ENSDARG00000040717	128-cell	12.937705029334209	NC
ENSDARG00000040717	3.5 hpf	1.735615061118144	NC
ENSDARG00000040717	5.3 hpf	1.9412615749437532	NC
ENSDARG00000040725	Egg	47.45925017665373	NC
ENSDARG00000040725	1-cell	48.4914679885977	NC
ENSDARG00000040725	16-cell	60.990618261411804	NC
ENSDARG00000040725	128-cell	51.130173229094034	NC
ENSDARG00000040725	3.5 hpf	28.67704635488205	NC
ENSDARG00000040725	5.3 hpf	20.04067515594492	NC
ENSDARG00000040727	Egg	1.4248892048103077	NC
ENSDARG00000040727	1-cell	0.711149966462926	NC
ENSDARG00000040727	16-cell	0.3336204841761304	NC
ENSDARG00000040727	128-cell	0.7082683112596017	NC
ENSDARG00000040727	3.5 hpf	0.704367300940819	NC
ENSDARG00000040727	5.3 hpf	0.20714511019751736	NC
ENSDARG00000040730	Egg	45.38991526375096	NC
ENSDARG00000040730	1-cell	44.61028186804527	NC
ENSDARG00000040730	16-cell	47.627019816664244	NC
ENSDARG00000040730	128-cell	59.47144297525932	NC
ENSDARG00000040730	3.5 hpf	15.391943405280385	NC
ENSDARG00000040730	5.3 hpf	24.108913016166284	NC
ENSDARG00000040732	Egg	5.22861829010582	NC
ENSDARG00000040732	1-cell	4.126882895452925	NC
ENSDARG00000040732	16-cell	5.118962160399055	NC
ENSDARG00000040732	128-cell	4.864773210214697	NC
ENSDARG00000040732	3.5 hpf	0.7298962529073758	NC
ENSDARG00000040732	5.3 hpf	1.0908162783598037	NC
ENSDARG00000040735	Egg	0.0	NC
ENSDARG00000040735	1-cell	0.0	NC
ENSDARG00000040735	16-cell	0.0	NC
ENSDARG00000040735	128-cell	0.0	NC
ENSDARG00000040735	3.5 hpf	0.0	NC
ENSDARG00000040735	5.3 hpf	0.0	NC
ENSDARG00000040736	Egg	0.0	NC
ENSDARG00000040736	1-cell	0.0	NC
ENSDARG00000040736	16-cell	0.0	NC
ENSDARG00000040736	128-cell	0.0	NC
ENSDARG00000040736	3.5 hpf	0.012611308210870609	NC
ENSDARG00000040736	5.3 hpf	0.0	NC
ENSDARG00000040738	Egg	0.0	NC
ENSDARG00000040738	1-cell	0.0	NC
ENSDARG00000040738	16-cell	0.0	NC
ENSDARG00000040738	128-cell	0.0	NC
ENSDARG00000040738	3.5 hpf	0.0	NC
ENSDARG00000040738	5.3 hpf	0.0	NC
ENSDARG00000040741	Egg	0.029676629814037837	NC
ENSDARG00000040741	1-cell	0.1142851165445141	NC
ENSDARG00000040741	16-cell	0.06755410352155929	NC
ENSDARG00000040741	128-cell	0.0	NC
ENSDARG00000040741	3.5 hpf	0.1142994531015591	NC
ENSDARG00000040741	5.3 hpf	0.053442638137014414	NC
ENSDARG00000040747	Egg	0.0	NC
ENSDARG00000040747	1-cell	0.023680834764990402	NC
ENSDARG00000040747	16-cell	0.0	NC
ENSDARG00000040747	128-cell	0.0	NC
ENSDARG00000040747	3.5 hpf	0.020594613408577687	NC
ENSDARG00000040747	5.3 hpf	0.12080468613552216	NC
ENSDARG00000040764	Egg	0.9638709766837698	NC
ENSDARG00000040764	1-cell	2.6761461848185526	NC
ENSDARG00000040764	16-cell	0.5611633617865169	NC
ENSDARG00000040764	128-cell	2.28777260317923	NC
ENSDARG00000040764	3.5 hpf	11.035508953003166	NC
ENSDARG00000040764	5.3 hpf	44.65917684101131	NC
ENSDARG00000040765	Egg	0.0	NC
ENSDARG00000040765	1-cell	0.0	NC
ENSDARG00000040765	16-cell	0.0	NC
ENSDARG00000040765	128-cell	0.0	NC
ENSDARG00000040765	3.5 hpf	0.29760776573380265	NC
ENSDARG00000040765	5.3 hpf	0.0	NC
ENSDARG00000040777	Egg	0.015525728569157451	NC
ENSDARG00000040777	1-cell	0.0	NC
ENSDARG00000040777	16-cell	0.015146502458294207	NC
ENSDARG00000040777	128-cell	0.01269302470107162	NC
ENSDARG00000040777	3.5 hpf	0.01819917773249726	NC
ENSDARG00000040777	5.3 hpf	0.025417487183268094	NC
ENSDARG00000040778	Egg	3.0445674084792436	NC
ENSDARG00000040778	1-cell	2.179986483262096	NC
ENSDARG00000040778	16-cell	3.3428887754684595	NC
ENSDARG00000040778	128-cell	4.44816449640268	NC
ENSDARG00000040778	3.5 hpf	0.9886481514532244	NC
ENSDARG00000040778	5.3 hpf	3.1611602757155377	NC
ENSDARG00000040779	Egg	8.923911207944542	NC
ENSDARG00000040779	1-cell	6.596891413902125	NC
ENSDARG00000040779	16-cell	7.103770010569595	NC
ENSDARG00000040779	128-cell	6.093540436595766	NC
ENSDARG00000040779	3.5 hpf	1.4723651401990259	NC
ENSDARG00000040779	5.3 hpf	1.5759416924095628	NC
ENSDARG00000040781	Egg	0.0	NC
ENSDARG00000040781	1-cell	0.0	NC
ENSDARG00000040781	16-cell	0.0	NC
ENSDARG00000040781	128-cell	0.0	NC
ENSDARG00000040781	3.5 hpf	0.0	NC
ENSDARG00000040781	5.3 hpf	0.0	NC
ENSDARG00000040799	Egg	0.0	NC
ENSDARG00000040799	1-cell	0.0	NC
ENSDARG00000040799	16-cell	0.0	NC
ENSDARG00000040799	128-cell	0.018450370681403767	NC
ENSDARG00000040799	3.5 hpf	0.0	NC
ENSDARG00000040799	5.3 hpf	0.0	NC
ENSDARG00000040803	Egg	4.530395722117949	NC
ENSDARG00000040803	1-cell	4.672584138048296	NC
ENSDARG00000040803	16-cell	5.572078720160824	NC
ENSDARG00000040803	128-cell	5.75130333468559	NC
ENSDARG00000040803	3.5 hpf	0.8375126378719132	NC
ENSDARG00000040803	5.3 hpf	1.024400062558618	NC
ENSDARG00000040812	Egg	0.06109212465624194	NC
ENSDARG00000040812	1-cell	0.0	NC
ENSDARG00000040812	16-cell	0.03973327294180997	NC
ENSDARG00000040812	128-cell	0.008324288334773965	NC
ENSDARG00000040812	3.5 hpf	0.0051151334735497316	NC
ENSDARG00000040812	5.3 hpf	0.06000909864674701	NC
ENSDARG00000040815	Egg	0.33532555557456983	NC
ENSDARG00000040815	1-cell	0.6043487136379241	NC
ENSDARG00000040815	16-cell	0.47107441264801125	NC
ENSDARG00000040815	128-cell	1.2007536051477725	NC
ENSDARG00000040815	3.5 hpf	0.7479500829385379	NC
ENSDARG00000040815	5.3 hpf	1.9137035369473765	NC
ENSDARG00000040816	Egg	0.0	NC
ENSDARG00000040816	1-cell	0.0	NC
ENSDARG00000040816	16-cell	0.008005024559105473	NC
ENSDARG00000040816	128-cell	0.006708345688464224	NC
ENSDARG00000040816	3.5 hpf	0.0	NC
ENSDARG00000040816	5.3 hpf	0.004029991934304102	NC
ENSDARG00000040822	Egg	2.8399748843981123	NC
ENSDARG00000040822	1-cell	1.503807663424195	NC
ENSDARG00000040822	16-cell	1.0582178115145353	NC
ENSDARG00000040822	128-cell	3.0957534948106677	NC
ENSDARG00000040822	3.5 hpf	0.8421586712568134	NC
ENSDARG00000040822	5.3 hpf	1.8500661333110602	NC
ENSDARG00000040838	Egg	7.819791955998969	NC
ENSDARG00000040838	1-cell	6.547165756602124	NC
ENSDARG00000040838	16-cell	4.182371054881909	NC
ENSDARG00000040838	128-cell	4.964017966035562	NC
ENSDARG00000040838	3.5 hpf	1.2386085083057647	NC
ENSDARG00000040838	5.3 hpf	0.43375988480660427	NC
ENSDARG00000040841	Egg	0.08737197716199964	NC
ENSDARG00000040841	1-cell	0.0	NC
ENSDARG00000040841	16-cell	0.05327366204488488	NC
ENSDARG00000040841	128-cell	0.0	NC
ENSDARG00000040841	3.5 hpf	0.010973247228173727	NC
ENSDARG00000040841	5.3 hpf	0.06436730134176215	NC
ENSDARG00000040851	Egg	0.9096997175366556	NC
ENSDARG00000040851	1-cell	1.0700193922272365	NC
ENSDARG00000040851	16-cell	1.2315388657740518	NC
ENSDARG00000040851	128-cell	1.1398362931877803	NC
ENSDARG00000040851	3.5 hpf	0.30301425454439346	NC
ENSDARG00000040851	5.3 hpf	0.16511671062843603	NC
ENSDARG00000040853	Egg	16.570773390115022	NC
ENSDARG00000040853	1-cell	16.331937886885065	NC
ENSDARG00000040853	16-cell	17.28190603475225	NC
ENSDARG00000040853	128-cell	16.700465904287338	NC
ENSDARG00000040853	3.5 hpf	5.8456694980759405	NC
ENSDARG00000040853	5.3 hpf	10.461220459824851	NC
ENSDARG00000040854	Egg	10.8686044151345	NC
ENSDARG00000040854	1-cell	8.186981114905903	NC
ENSDARG00000040854	16-cell	11.00506989063105	NC
ENSDARG00000040854	128-cell	9.963462633715883	NC
ENSDARG00000040854	3.5 hpf	4.0194923656093735	NC
ENSDARG00000040854	5.3 hpf	5.139662316130239	NC
ENSDARG00000040861	Egg	9.774739944998712	NC
ENSDARG00000040861	1-cell	7.076820129227674	NC
ENSDARG00000040861	16-cell	8.660087578072716	NC
ENSDARG00000040861	128-cell	5.878057469461722	NC
ENSDARG00000040861	3.5 hpf	2.2442932289281314	NC
ENSDARG00000040861	5.3 hpf	1.7282620410263139	NC
ENSDARG00000040864	Egg	0.20218473498400377	NC
ENSDARG00000040864	1-cell	0.10305214976627954	NC
ENSDARG00000040864	16-cell	0.15083536009544898	NC
ENSDARG00000040864	128-cell	0.08750947676039185	NC
ENSDARG00000040864	3.5 hpf	0.17625621897603458	NC
ENSDARG00000040864	5.3 hpf	0.2365681881252749	NC
ENSDARG00000040869	Egg	0.05088801706723841	NC
ENSDARG00000040869	1-cell	0.05879113967143496	NC
ENSDARG00000040869	16-cell	0.03309669589946861	NC
ENSDARG00000040869	128-cell	0.0	NC
ENSDARG00000040869	3.5 hpf	0.042607619389221196	NC
ENSDARG00000040869	5.3 hpf	0.05831686809922485	NC
ENSDARG00000040874	Egg	8.351991953004342	NC
ENSDARG00000040874	1-cell	9.4605364665352	NC
ENSDARG00000040874	16-cell	10.017111453525784	NC
ENSDARG00000040874	128-cell	8.71938232484839	NC
ENSDARG00000040874	3.5 hpf	3.137034307408213	NC
ENSDARG00000040874	5.3 hpf	5.945583871729968	NC
ENSDARG00000040881	Egg	1.0331747314532171	NC
ENSDARG00000040881	1-cell	0.9111687809222228	NC
ENSDARG00000040881	16-cell	1.046409705553749	NC
ENSDARG00000040881	128-cell	1.3991856749572262	NC
ENSDARG00000040881	3.5 hpf	0.6299739573596619	NC
ENSDARG00000040881	5.3 hpf	0.9916178237300081	NC
ENSDARG00000040884	Egg	5.276925623119109	NC
ENSDARG00000040884	1-cell	4.66805801584596	NC
ENSDARG00000040884	16-cell	5.537658956180148	NC
ENSDARG00000040884	128-cell	5.7834468782625175	NC
ENSDARG00000040884	3.5 hpf	1.833477280142592	NC
ENSDARG00000040884	5.3 hpf	1.2666305157450843	NC
ENSDARG00000040890	Egg	28.813892046703028	NC
ENSDARG00000040890	1-cell	28.20931889502444	NC
ENSDARG00000040890	16-cell	26.287150406996016	NC
ENSDARG00000040890	128-cell	29.372100950304127	NC
ENSDARG00000040890	3.5 hpf	11.761602327229149	NC
ENSDARG00000040890	5.3 hpf	15.277497114114807	NC
ENSDARG00000040898	Egg	0.0	NC
ENSDARG00000040898	1-cell	0.0	NC
ENSDARG00000040898	16-cell	0.030948431662586273	NC
ENSDARG00000040898	128-cell	0.6483827019377694	NC
ENSDARG00000040898	3.5 hpf	0.0	NC
ENSDARG00000040898	5.3 hpf	0.0	NC
ENSDARG00000040901	Egg	0.0	NC
ENSDARG00000040901	1-cell	0.0	NC
ENSDARG00000040901	16-cell	0.0	NC
ENSDARG00000040901	128-cell	0.0	NC
ENSDARG00000040901	3.5 hpf	0.045946462078201106	NC
ENSDARG00000040901	5.3 hpf	0.026951454830819708	NC
ENSDARG00000040902	Egg	0.0	NC
ENSDARG00000040902	1-cell	0.0	NC
ENSDARG00000040902	16-cell	0.0	NC
ENSDARG00000040902	128-cell	0.0	NC
ENSDARG00000040902	3.5 hpf	0.008837845911554993	NC
ENSDARG00000040902	5.3 hpf	0.0345609207054381	NC
ENSDARG00000040907	Egg	0.2113457285405127	NC
ENSDARG00000040907	1-cell	0.2136475312159016	NC
ENSDARG00000040907	16-cell	0.02577293380009296	NC
ENSDARG00000040907	128-cell	0.2591778422070164	NC
ENSDARG00000040907	3.5 hpf	3.7558904380918685	NC
ENSDARG00000040907	5.3 hpf	2.1927649019027555	NC
ENSDARG00000040910	Egg	9.681371455335265	NC
ENSDARG00000040910	1-cell	10.408941168593124	NC
ENSDARG00000040910	16-cell	10.13970765395438	NC
ENSDARG00000040910	128-cell	8.639261406900546	NC
ENSDARG00000040910	3.5 hpf	1.861673754105268	NC
ENSDARG00000040910	5.3 hpf	0.526107166218056	NC
ENSDARG00000040911	Egg	0.01623205387856558	NC
ENSDARG00000040911	1-cell	0.009376479982193917	NC
ENSDARG00000040911	16-cell	1.385612839486056	NC
ENSDARG00000040911	128-cell	0.6170772911498658	NC
ENSDARG00000040911	3.5 hpf	0.004077241834650954	NC
ENSDARG00000040911	5.3 hpf	0.29496947710533866	NC
ENSDARG00000040912	Egg	2.1843349028531427	NC
ENSDARG00000040912	1-cell	2.3328362413189936	NC
ENSDARG00000040912	16-cell	1.6477935165928699	NC
ENSDARG00000040912	128-cell	1.879241043995549	NC
ENSDARG00000040912	3.5 hpf	1.4322872155510362	NC
ENSDARG00000040912	5.3 hpf	1.1164664784362708	NC
ENSDARG00000040917	Egg	0.08010030172598175	NC
ENSDARG00000040917	1-cell	0.0	NC
ENSDARG00000040917	16-cell	0.13675164874210655	NC
ENSDARG00000040917	128-cell	0.08185727837524205	NC
ENSDARG00000040917	3.5 hpf	0.030179942440610966	NC
ENSDARG00000040917	5.3 hpf	0.05901022760653227	NC
ENSDARG00000040920	Egg	0.02078350021527965	NC
ENSDARG00000040920	1-cell	0.012005632508762576	NC
ENSDARG00000040920	16-cell	0.01520688718570269	NC
ENSDARG00000040920	128-cell	0.0	NC
ENSDARG00000040920	3.5 hpf	0.007830742540238262	NC
ENSDARG00000040920	5.3 hpf	0.0051037638716170215	NC
ENSDARG00000040921	Egg	0.0	NC
ENSDARG00000040921	1-cell	0.0	NC
ENSDARG00000040921	16-cell	0.0	NC
ENSDARG00000040921	128-cell	0.0	NC
ENSDARG00000040921	3.5 hpf	0.0	NC
ENSDARG00000040921	5.3 hpf	0.012906808866681144	NC
ENSDARG00000040925	Egg	0.0	NC
ENSDARG00000040925	1-cell	0.04770554963877935	NC
ENSDARG00000040925	16-cell	0.06042604677091102	NC
ENSDARG00000040925	128-cell	0.0337586980388457	NC
ENSDARG00000040925	3.5 hpf	0.005186036313777154	NC
ENSDARG00000040925	5.3 hpf	0.02535037830621656	NC
ENSDARG00000040926	Egg	1.02615451754611	NC
ENSDARG00000040926	1-cell	0.5713352387569226	NC
ENSDARG00000040926	16-cell	0.6030662770614637	NC
ENSDARG00000040926	128-cell	0.505379718664538	NC
ENSDARG00000040926	3.5 hpf	0.17390645093314377	NC
ENSDARG00000040926	5.3 hpf	0.048576535189145405	NC
ENSDARG00000040930	Egg	0.02681454592712891	NC
ENSDARG00000040930	1-cell	0.038723696797444654	NC
ENSDARG00000040930	16-cell	0.013079791521350219	NC
ENSDARG00000040930	128-cell	0.016441629081285224	NC
ENSDARG00000040930	3.5 hpf	0.02020620235415102	NC
ENSDARG00000040930	5.3 hpf	0.013169592159080354	NC
ENSDARG00000040938	Egg	0.0	NC
ENSDARG00000040938	1-cell	0.0	NC
ENSDARG00000040938	16-cell	0.0	NC
ENSDARG00000040938	128-cell	0.0	NC
ENSDARG00000040938	3.5 hpf	0.0	NC
ENSDARG00000040938	5.3 hpf	0.0	NC
ENSDARG00000040942	Egg	0.0	NC
ENSDARG00000040942	1-cell	0.0	NC
ENSDARG00000040942	16-cell	0.0	NC
ENSDARG00000040942	128-cell	0.0	NC
ENSDARG00000040942	3.5 hpf	0.0	NC
ENSDARG00000040942	5.3 hpf	0.01324338728755796	NC
ENSDARG00000040944	Egg	0.09621667954808576	NC
ENSDARG00000040944	1-cell	0.0	NC
ENSDARG00000040944	16-cell	0.16213308690349307	NC
ENSDARG00000040944	128-cell	0.09296386435613341	NC
ENSDARG00000040944	3.5 hpf	0.017576834486291697	NC
ENSDARG00000040944	5.3 hpf	0.025775720224106097	NC
ENSDARG00000040946	Egg	0.037148655372916714	NC
ENSDARG00000040946	1-cell	0.010729499362047314	NC
ENSDARG00000040946	16-cell	0.0	NC
ENSDARG00000040946	128-cell	0.030370800195279834	NC
ENSDARG00000040946	3.5 hpf	0.01866233970397242	NC
ENSDARG00000040946	5.3 hpf	0.0	NC
ENSDARG00000040948	Egg	0.0	NC
ENSDARG00000040948	1-cell	0.0	NC
ENSDARG00000040948	16-cell	0.28924316226834185	NC
ENSDARG00000040948	128-cell	0.0	NC
ENSDARG00000040948	3.5 hpf	0.0	NC
ENSDARG00000040948	5.3 hpf	0.0	NC
ENSDARG00000040955	Egg	0.02031114793765966	NC
ENSDARG00000040955	1-cell	0.0	NC
ENSDARG00000040955	16-cell	0.0	NC
ENSDARG00000040955	128-cell	0.0	NC
ENSDARG00000040955	3.5 hpf	0.04081477930063578	NC
ENSDARG00000040955	5.3 hpf	0.21946184647953193	NC
ENSDARG00000040959	Egg	31.021481397055478	NC
ENSDARG00000040959	1-cell	29.014905278639144	NC
ENSDARG00000040959	16-cell	31.327344019824015	NC
ENSDARG00000040959	128-cell	29.07259283484129	NC
ENSDARG00000040959	3.5 hpf	13.044951799921202	NC
ENSDARG00000040959	5.3 hpf	10.757524604050566	NC
ENSDARG00000040965	Egg	0.1669706467473089	NC
ENSDARG00000040965	1-cell	0.1929018888863453	NC
ENSDARG00000040965	16-cell	0.027148713184439552	NC
ENSDARG00000040965	128-cell	0.09100431944635451	NC
ENSDARG00000040965	3.5 hpf	0.041940453818713815	NC
ENSDARG00000040965	5.3 hpf	0.10934042173357461	NC
ENSDARG00000040966	Egg	8.064856661172726	NC
ENSDARG00000040966	1-cell	7.425577767893014	NC
ENSDARG00000040966	16-cell	7.857000023775348	NC
ENSDARG00000040966	128-cell	10.227064123023494	NC
ENSDARG00000040966	3.5 hpf	4.342529723596135	NC
ENSDARG00000040966	5.3 hpf	2.8448757876976365	NC
ENSDARG00000040971	Egg	12.532496764109334	NC
ENSDARG00000040971	1-cell	11.009538104553313	NC
ENSDARG00000040971	16-cell	12.19251420971323	NC
ENSDARG00000040971	128-cell	7.805059695024468	NC
ENSDARG00000040971	3.5 hpf	5.633209633663222	NC
ENSDARG00000040971	5.3 hpf	10.579717316135925	NC
ENSDARG00000040982	Egg	0.4187304929584455	NC
ENSDARG00000040982	1-cell	1.1610266297630636	NC
ENSDARG00000040982	16-cell	1.0008316782772377	NC
ENSDARG00000040982	128-cell	1.0612297546147178	NC
ENSDARG00000040982	3.5 hpf	0.32605380920554755	NC
ENSDARG00000040982	5.3 hpf	0.3907419756596753	NC
ENSDARG00000040984	Egg	0.7522269361836768	NC
ENSDARG00000040984	1-cell	0.5188363797756691	NC
ENSDARG00000040984	16-cell	0.1971546177844871	NC
ENSDARG00000040984	128-cell	0.3946895878931449	NC
ENSDARG00000040984	3.5 hpf	0.12972536637011123	NC
ENSDARG00000040984	5.3 hpf	0.14888115213435582	NC
ENSDARG00000040985	Egg	0.09386096871416616	NC
ENSDARG00000040985	1-cell	0.17621170295119268	NC
ENSDARG00000040985	16-cell	0.08012230882789588	NC
ENSDARG00000040985	128-cell	0.30694330099835704	NC
ENSDARG00000040985	3.5 hpf	0.12967036034373036	NC
ENSDARG00000040985	5.3 hpf	0.3111649586243926	NC
ENSDARG00000040988	Egg	14.581425325259241	NC
ENSDARG00000040988	1-cell	12.542799273176968	NC
ENSDARG00000040988	16-cell	17.90029647357363	NC
ENSDARG00000040988	128-cell	14.187561087164417	NC
ENSDARG00000040988	3.5 hpf	8.197060225780936	NC
ENSDARG00000040988	5.3 hpf	11.526943939246323	NC
ENSDARG00000040990	Egg	13.62719778691006	NC
ENSDARG00000040990	1-cell	15.219800474392217	NC
ENSDARG00000040990	16-cell	17.15877014244258	NC
ENSDARG00000040990	128-cell	14.025473748156577	NC
ENSDARG00000040990	3.5 hpf	4.143805588511592	NC
ENSDARG00000040990	5.3 hpf	4.010849472616157	NC
ENSDARG00000040991	Egg	1.7491858681077854	NC
ENSDARG00000040991	1-cell	3.5960226243767095	NC
ENSDARG00000040991	16-cell	2.991172829789908	NC
ENSDARG00000040991	128-cell	5.236241091886428	NC
ENSDARG00000040991	3.5 hpf	0.7985481431741445	NC
ENSDARG00000040991	5.3 hpf	0.6092014471167954	NC
ENSDARG00000041003	Egg	0.0	NC
ENSDARG00000041003	1-cell	0.0	NC
ENSDARG00000041003	16-cell	0.0	NC
ENSDARG00000041003	128-cell	0.0	NC
ENSDARG00000041003	3.5 hpf	0.0	NC
ENSDARG00000041003	5.3 hpf	0.0	NC
ENSDARG00000041005	Egg	0.0	NC
ENSDARG00000041005	1-cell	0.0	NC
ENSDARG00000041005	16-cell	0.011080302694012369	NC
ENSDARG00000041005	128-cell	0.0	NC
ENSDARG00000041005	3.5 hpf	0.011411539601121842	NC
ENSDARG00000041005	5.3 hpf	0.0	NC
ENSDARG00000041006	Egg	0.024668113425864256	NC
ENSDARG00000041006	1-cell	0.0	NC
ENSDARG00000041006	16-cell	0.0	NC
ENSDARG00000041006	128-cell	0.0	NC
ENSDARG00000041006	3.5 hpf	0.05783166677981779	NC
ENSDARG00000041006	5.3 hpf	0.0403846720651084	NC
ENSDARG00000041007	Egg	0.0	NC
ENSDARG00000041007	1-cell	0.0	NC
ENSDARG00000041007	16-cell	0.01602686639669646	NC
ENSDARG00000041007	128-cell	0.0	NC
ENSDARG00000041007	3.5 hpf	0.024758965384576857	NC
ENSDARG00000041007	5.3 hpf	0.0	NC
ENSDARG00000041011	Egg	4.903937328338337	NC
ENSDARG00000041011	1-cell	4.318059739867734	NC
ENSDARG00000041011	16-cell	2.3274269709643267	NC
ENSDARG00000041011	128-cell	3.9008461674547554	NC
ENSDARG00000041011	3.5 hpf	0.4527673398689174	NC
ENSDARG00000041011	5.3 hpf	0.5858515393309538	NC
ENSDARG00000041019	Egg	0.09515233574777505	NC
ENSDARG00000041019	1-cell	0.019987253236380172	NC
ENSDARG00000041019	16-cell	0.48101873791500926	NC
ENSDARG00000041019	128-cell	0.08486354125362484	NC
ENSDARG00000041019	3.5 hpf	0.004345600119121896	NC
ENSDARG00000041019	5.3 hpf	0.029739022338210908	NC
ENSDARG00000041022	Egg	6.620569923509489	NC
ENSDARG00000041022	1-cell	5.561835671515908	NC
ENSDARG00000041022	16-cell	6.665440435497266	NC
ENSDARG00000041022	128-cell	7.384073883344783	NC
ENSDARG00000041022	3.5 hpf	1.9278470222853497	NC
ENSDARG00000041022	5.3 hpf	2.7231097585419675	NC
ENSDARG00000041024	Egg	0.0	NC
ENSDARG00000041024	1-cell	0.0	NC
ENSDARG00000041024	16-cell	0.0	NC
ENSDARG00000041024	128-cell	0.0	NC
ENSDARG00000041024	3.5 hpf	0.006285476012297911	NC
ENSDARG00000041024	5.3 hpf	0.0	NC
ENSDARG00000041030	Egg	0.0	NC
ENSDARG00000041030	1-cell	0.0	NC
ENSDARG00000041030	16-cell	0.0	NC
ENSDARG00000041030	128-cell	0.0	NC
ENSDARG00000041030	3.5 hpf	0.0	NC
ENSDARG00000041030	5.3 hpf	0.0	NC
ENSDARG00000041032	Egg	0.10229379012207955	NC
ENSDARG00000041032	1-cell	0.0	NC
ENSDARG00000041032	16-cell	0.011088355239574877	NC
ENSDARG00000041032	128-cell	0.0	NC
ENSDARG00000041032	3.5 hpf	0.022839665742361598	NC
ENSDARG00000041032	5.3 hpf	0.0	NC
ENSDARG00000041033	Egg	0.0	NC
ENSDARG00000041033	1-cell	0.0	NC
ENSDARG00000041033	16-cell	0.0	NC
ENSDARG00000041033	128-cell	0.0	NC
ENSDARG00000041033	3.5 hpf	0.0	NC
ENSDARG00000041033	5.3 hpf	0.0	NC
ENSDARG00000041034	Egg	0.0	NC
ENSDARG00000041034	1-cell	0.0	NC
ENSDARG00000041034	16-cell	0.0	NC
ENSDARG00000041034	128-cell	0.0	NC
ENSDARG00000041034	3.5 hpf	0.22131957789781379	NC
ENSDARG00000041034	5.3 hpf	0.0	NC
ENSDARG00000041040	Egg	2.435360998461966	NC
ENSDARG00000041040	1-cell	1.934338162360725	NC
ENSDARG00000041040	16-cell	2.8054425207881515	NC
ENSDARG00000041040	128-cell	3.2754121557840956	NC
ENSDARG00000041040	3.5 hpf	2.9521200770307794	NC
ENSDARG00000041040	5.3 hpf	1.0706107109281302	NC
ENSDARG00000041041	Egg	0.07435618341678893	NC
ENSDARG00000041041	1-cell	0.0	NC
ENSDARG00000041041	16-cell	0.07253998483195735	NC
ENSDARG00000041041	128-cell	0.013508829246923202	NC
ENSDARG00000041041	3.5 hpf	0.09546087446041465	NC
ENSDARG00000041041	5.3 hpf	0.5031507732282982	NC
ENSDARG00000041051	Egg	0.5094327007165452	NC
ENSDARG00000041051	1-cell	0.7209734278165278	NC
ENSDARG00000041051	16-cell	0.48456473581151976	NC
ENSDARG00000041051	128-cell	0.6767890450682676	NC
ENSDARG00000041051	3.5 hpf	1.8298515263815172	NC
ENSDARG00000041051	5.3 hpf	22.912138459208787	NC
ENSDARG00000041060	Egg	0.10719385820423534	NC
ENSDARG00000041060	1-cell	0.012384151422678326	NC
ENSDARG00000041060	16-cell	0.5124203315100044	NC
ENSDARG00000041060	128-cell	0.0	NC
ENSDARG00000041060	3.5 hpf	0.07539124757725389	NC
ENSDARG00000041060	5.3 hpf	0.17899903859536873	NC
ENSDARG00000041062	Egg	0.0	NC
ENSDARG00000041062	1-cell	0.0	NC
ENSDARG00000041062	16-cell	0.1453102553300479	NC
ENSDARG00000041062	128-cell	0.0	NC
ENSDARG00000041062	3.5 hpf	0.0	NC
ENSDARG00000041062	5.3 hpf	0.0	NC
ENSDARG00000041065	Egg	0.8187164732455295	NC
ENSDARG00000041065	1-cell	0.6790836965359127	NC
ENSDARG00000041065	16-cell	0.5119992218005044	NC
ENSDARG00000041065	128-cell	1.270029408434561	NC
ENSDARG00000041065	3.5 hpf	19.38373307148248	NC
ENSDARG00000041065	5.3 hpf	185.8738736800739	NC
ENSDARG00000041068	Egg	4.394644060775169	NC
ENSDARG00000041068	1-cell	3.3988118274515493	NC
ENSDARG00000041068	16-cell	4.477058099995937	NC
ENSDARG00000041068	128-cell	4.984246095164962	NC
ENSDARG00000041068	3.5 hpf	1.4748760755634915	NC
ENSDARG00000041068	5.3 hpf	0.4686913511096105	NC
ENSDARG00000041071	Egg	0.21303920392945908	NC
ENSDARG00000041071	1-cell	0.0868676775273446	NC
ENSDARG00000041071	16-cell	0.012225622443633838	NC
ENSDARG00000041071	128-cell	0.17416972515834758	NC
ENSDARG00000041071	3.5 hpf	0.006295548890522747	NC
ENSDARG00000041071	5.3 hpf	0.055393014135458774	NC
ENSDARG00000041072	Egg	53.44868110131254	NC
ENSDARG00000041072	1-cell	44.42610048223207	NC
ENSDARG00000041072	16-cell	52.18248563508305	NC
ENSDARG00000041072	128-cell	49.41434863370646	NC
ENSDARG00000041072	3.5 hpf	23.20604223612566	NC
ENSDARG00000041072	5.3 hpf	25.013277077167782	NC
ENSDARG00000041073	Egg	0.0	NC
ENSDARG00000041073	1-cell	0.0	NC
ENSDARG00000041073	16-cell	0.024648750904127676	NC
ENSDARG00000041073	128-cell	0.0	NC
ENSDARG00000041073	3.5 hpf	0.012692802932750226	NC
ENSDARG00000041073	5.3 hpf	0.04963595881604923	NC
ENSDARG00000041078	Egg	0.00689576010229186	NC
ENSDARG00000041078	1-cell	0.039833502922591885	NC
ENSDARG00000041078	16-cell	0.026909306542601468	NC
ENSDARG00000041078	128-cell	0.01691283979128679	NC
ENSDARG00000041078	3.5 hpf	0.09699808660953568	NC
ENSDARG00000041078	5.3 hpf	0.47414596461627273	NC
ENSDARG00000041080	Egg	0.18263804199628816	NC
ENSDARG00000041080	1-cell	0.2221078909119567	NC
ENSDARG00000041080	16-cell	0.08439962586779055	NC
ENSDARG00000041080	128-cell	0.20432623167641858	NC
ENSDARG00000041080	3.5 hpf	0.21730671523771206	NC
ENSDARG00000041080	5.3 hpf	0.727043240642088	NC
ENSDARG00000041081	Egg	7.5990023476169695	NC
ENSDARG00000041081	1-cell	7.403949911360847	NC
ENSDARG00000041081	16-cell	6.682916039387323	NC
ENSDARG00000041081	128-cell	6.542167135411611	NC
ENSDARG00000041081	3.5 hpf	2.515424969321285	NC
ENSDARG00000041081	5.3 hpf	4.2375587813363085	NC
ENSDARG00000041083	Egg	0.013576027701387099	NC
ENSDARG00000041083	1-cell	0.026140736292950925	NC
ENSDARG00000041083	16-cell	0.026488848627873318	NC
ENSDARG00000041083	128-cell	0.0	NC
ENSDARG00000041083	3.5 hpf	0.03410088982366488	NC
ENSDARG00000041083	5.3 hpf	0.002222559209138778	NC
ENSDARG00000041085	Egg	0.6093344381297898	NC
ENSDARG00000041085	1-cell	0.5956640744732202	NC
ENSDARG00000041085	16-cell	0.7468743892838128	NC
ENSDARG00000041085	128-cell	0.6769866780791998	NC
ENSDARG00000041085	3.5 hpf	0.3846008049482988	NC
ENSDARG00000041085	5.3 hpf	0.45273597700323026	NC
ENSDARG00000041086	Egg	0.04002452696608557	NC
ENSDARG00000041086	1-cell	0.0346803779763679	NC
ENSDARG00000041086	16-cell	0.009761725406049283	NC
ENSDARG00000041086	128-cell	0.03272196259043585	NC
ENSDARG00000041086	3.5 hpf	0.010053544485441317	NC
ENSDARG00000041086	5.3 hpf	0.09828745523715442	NC
ENSDARG00000041092	Egg	0.005805339239791366	NC
ENSDARG00000041092	1-cell	0.0	NC
ENSDARG00000041092	16-cell	0.02831770009215856	NC
ENSDARG00000041092	128-cell	0.004746142124058207	NC
ENSDARG00000041092	3.5 hpf	0.008749270618454777	NC
ENSDARG00000041092	5.3 hpf	0.01995848269765602	NC
ENSDARG00000041098	Egg	0.0202848040363138	NC
ENSDARG00000041098	1-cell	0.0	NC
ENSDARG00000041098	16-cell	0.15831467506775648	NC
ENSDARG00000041098	128-cell	0.13267036972464655	NC
ENSDARG00000041098	3.5 hpf	0.010190460460923981	NC
ENSDARG00000041098	5.3 hpf	0.23910240083373127	NC
ENSDARG00000041107	Egg	0.009746313198170714	NC
ENSDARG00000041107	1-cell	0.011259956538650402	NC
ENSDARG00000041107	16-cell	0.009508253101156022	NC
ENSDARG00000041107	128-cell	0.0	NC
ENSDARG00000041107	3.5 hpf	0.0	NC
ENSDARG00000041107	5.3 hpf	0.08456620798079179	NC
ENSDARG00000041108	Egg	0.0	NC
ENSDARG00000041108	1-cell	0.0	NC
ENSDARG00000041108	16-cell	0.06370595745158678	NC
ENSDARG00000041108	128-cell	0.040040000674987926	NC
ENSDARG00000041108	3.5 hpf	0.19683119036423521	NC
ENSDARG00000041108	5.3 hpf	1.5314221750685502	NC
ENSDARG00000041110	Egg	4.392599185159915	NC
ENSDARG00000041110	1-cell	4.9214292860862265	NC
ENSDARG00000041110	16-cell	2.8137043653607656	NC
ENSDARG00000041110	128-cell	3.176795074130034	NC
ENSDARG00000041110	3.5 hpf	0.830546116594149	NC
ENSDARG00000041110	5.3 hpf	0.640097052231968	NC
ENSDARG00000041113	Egg	11.474694718041965	NC
ENSDARG00000041113	1-cell	8.164482585986201	NC
ENSDARG00000041113	16-cell	11.016728597033525	NC
ENSDARG00000041113	128-cell	10.51280061200572	NC
ENSDARG00000041113	3.5 hpf	4.959328414206329	NC
ENSDARG00000041113	5.3 hpf	8.659201116529358	NC
ENSDARG00000041115	Egg	0.1262954286298622	NC
ENSDARG00000041115	1-cell	0.6565933741501578	NC
ENSDARG00000041115	16-cell	1.2731759921919406	NC
ENSDARG00000041115	128-cell	0.44742769708954655	NC
ENSDARG00000041115	3.5 hpf	0.07402142006407364	NC
ENSDARG00000041115	5.3 hpf	0.12405649464522665	NC
ENSDARG00000041117	Egg	0.0	NC
ENSDARG00000041117	1-cell	0.0	NC
ENSDARG00000041117	16-cell	0.0	NC
ENSDARG00000041117	128-cell	0.01694646372725356	NC
ENSDARG00000041117	3.5 hpf	0.0	NC
ENSDARG00000041117	5.3 hpf	0.025451175039044458	NC
ENSDARG00000041119	Egg	0.0	NC
ENSDARG00000041119	1-cell	0.0	NC
ENSDARG00000041119	16-cell	0.008045123548460336	NC
ENSDARG00000041119	128-cell	0.010112923977494971	NC
ENSDARG00000041119	3.5 hpf	0.004142813084825936	NC
ENSDARG00000041119	5.3 hpf	0.010125447702061188	NC
ENSDARG00000041133	Egg	0.0	NC
ENSDARG00000041133	1-cell	0.026243248984295826	NC
ENSDARG00000041133	16-cell	0.0	NC
ENSDARG00000041133	128-cell	0.0	NC
ENSDARG00000041133	3.5 hpf	0.005705769800560921	NC
ENSDARG00000041133	5.3 hpf	0.0	NC
ENSDARG00000041137	Egg	1.8205831426969736	NC
ENSDARG00000041137	1-cell	0.995724115409414	NC
ENSDARG00000041137	16-cell	1.0581105898955812	NC
ENSDARG00000041137	128-cell	1.0292222258127959	NC
ENSDARG00000041137	3.5 hpf	0.40865323918964747	NC
ENSDARG00000041137	5.3 hpf	0.7895190885734245	NC
ENSDARG00000041140	Egg	8.639257333773665	NC
ENSDARG00000041140	1-cell	8.621302256626896	NC
ENSDARG00000041140	16-cell	8.292161309595125	NC
ENSDARG00000041140	128-cell	10.220332925915924	NC
ENSDARG00000041140	3.5 hpf	1.3795463655754194	NC
ENSDARG00000041140	5.3 hpf	1.7982659661366327	NC
ENSDARG00000041141	Egg	0.27666277471796563	NC
ENSDARG00000041141	1-cell	0.15041395983923148	NC
ENSDARG00000041141	16-cell	0.06350708349492208	NC
ENSDARG00000041141	128-cell	0.02661000391719628	NC
ENSDARG00000041141	3.5 hpf	0.016351394412845763	NC
ENSDARG00000041141	5.3 hpf	0.007992887228703036	NC
ENSDARG00000041145	Egg	2.2966570905252617	NC
ENSDARG00000041145	1-cell	2.0732556757774803	NC
ENSDARG00000041145	16-cell	2.131706629172968	NC
ENSDARG00000041145	128-cell	1.345505896641895	NC
ENSDARG00000041145	3.5 hpf	0.15414737545023116	NC
ENSDARG00000041145	5.3 hpf	0.06850027907357567	NC
ENSDARG00000041150	Egg	0.017309998795791853	NC
ENSDARG00000041150	1-cell	0.00999915712544974	NC
ENSDARG00000041150	16-cell	0.0	NC
ENSDARG00000041150	128-cell	0.021227626257132506	NC
ENSDARG00000041150	3.5 hpf	0.019566022451121056	NC
ENSDARG00000041150	5.3 hpf	0.034006262874526245	NC
ENSDARG00000041155	Egg	13.465851130005447	NC
ENSDARG00000041155	1-cell	9.990932788632357	NC
ENSDARG00000041155	16-cell	10.896957685355309	NC
ENSDARG00000041155	128-cell	11.070522144106038	NC
ENSDARG00000041155	3.5 hpf	5.455354481191177	NC
ENSDARG00000041155	5.3 hpf	9.765523980983023	NC
ENSDARG00000041159	Egg	0.0	NC
ENSDARG00000041159	1-cell	0.0	NC
ENSDARG00000041159	16-cell	0.0	NC
ENSDARG00000041159	128-cell	0.0	NC
ENSDARG00000041159	3.5 hpf	0.019674904045172928	NC
ENSDARG00000041159	5.3 hpf	0.019234969850042447	NC
ENSDARG00000041165	Egg	0.0	NC
ENSDARG00000041165	1-cell	0.0	NC
ENSDARG00000041165	16-cell	0.015121483458528278	NC
ENSDARG00000041165	128-cell	0.0	NC
ENSDARG00000041165	3.5 hpf	0.007786764138129227	NC
ENSDARG00000041165	5.3 hpf	0.0	NC
ENSDARG00000041170	Egg	6.848575797571441	NC
ENSDARG00000041170	1-cell	5.309494820032422	NC
ENSDARG00000041170	16-cell	5.890088870820732	NC
ENSDARG00000041170	128-cell	7.473569515659601	NC
ENSDARG00000041170	3.5 hpf	2.469725289723331	NC
ENSDARG00000041170	5.3 hpf	3.8946750220311297	NC
ENSDARG00000041171	Egg	19.64567125269785	NC
ENSDARG00000041171	1-cell	28.867725797336032	NC
ENSDARG00000041171	16-cell	19.65158228739939	NC
ENSDARG00000041171	128-cell	21.05729324451256	NC
ENSDARG00000041171	3.5 hpf	5.832939931817707	NC
ENSDARG00000041171	5.3 hpf	3.534891970068293	NC
ENSDARG00000041173	Egg	0.2307479593573466	NC
ENSDARG00000041173	1-cell	0.5430416562365149	NC
ENSDARG00000041173	16-cell	0.25846168366082295	NC
ENSDARG00000041173	128-cell	0.2794777460592964	NC
ENSDARG00000041173	3.5 hpf	0.41216236146215807	NC
ENSDARG00000041173	5.3 hpf	0.04197357719553888	NC
ENSDARG00000041179	Egg	0.016532329716699722	NC
ENSDARG00000041179	1-cell	0.0	NC
ENSDARG00000041179	16-cell	0.016128516712108912	NC
ENSDARG00000041179	128-cell	0.013515969220098107	NC
ENSDARG00000041179	3.5 hpf	0.10796932896389119	NC
ENSDARG00000041179	5.3 hpf	0.008119624341208899	NC
ENSDARG00000041182	Egg	30.90276387906211	NC
ENSDARG00000041182	1-cell	30.722933689526702	NC
ENSDARG00000041182	16-cell	25.208968663846395	NC
ENSDARG00000041182	128-cell	26.910831452455124	NC
ENSDARG00000041182	3.5 hpf	16.214788449294403	NC
ENSDARG00000041182	5.3 hpf	57.21589535474198	NC
ENSDARG00000041199	Egg	0.5827248813364617	NC
ENSDARG00000041199	1-cell	0.6080737426914122	NC
ENSDARG00000041199	16-cell	0.8619063822761857	NC
ENSDARG00000041199	128-cell	1.4138483571677627	NC
ENSDARG00000041199	3.5 hpf	0.4721661667892061	NC
ENSDARG00000041199	5.3 hpf	0.46160845112882315	NC
ENSDARG00000041203	Egg	52.71886232587385	NC
ENSDARG00000041203	1-cell	57.866989677235495	NC
ENSDARG00000041203	16-cell	49.63259423114272	NC
ENSDARG00000041203	128-cell	54.565346191377046	NC
ENSDARG00000041203	3.5 hpf	14.808331730960145	NC
ENSDARG00000041203	5.3 hpf	37.480013887511056	NC
ENSDARG00000041205	Egg	0.0	NC
ENSDARG00000041205	1-cell	0.0	NC
ENSDARG00000041205	16-cell	0.0034079912462932835	NC
ENSDARG00000041205	128-cell	0.0	NC
ENSDARG00000041205	3.5 hpf	0.005264805683742945	NC
ENSDARG00000041205	5.3 hpf	0.024019724095369805	NC
ENSDARG00000041215	Egg	13.487625660540857	NC
ENSDARG00000041215	1-cell	13.656406978717433	NC
ENSDARG00000041215	16-cell	11.147493134185941	NC
ENSDARG00000041215	128-cell	9.391345946431501	NC
ENSDARG00000041215	3.5 hpf	1.8576261470454096	NC
ENSDARG00000041215	5.3 hpf	3.3791169966664363	NC
ENSDARG00000041217	Egg	48.11117003518846	NC
ENSDARG00000041217	1-cell	46.92259977075378	NC
ENSDARG00000041217	16-cell	46.64519995364551	NC
ENSDARG00000041217	128-cell	43.809208610836095	NC
ENSDARG00000041217	3.5 hpf	13.94580858609567	NC
ENSDARG00000041217	5.3 hpf	14.166053033217395	NC
ENSDARG00000041220	Egg	0.0	NC
ENSDARG00000041220	1-cell	0.017142767481677115	NC
ENSDARG00000041220	16-cell	0.0	NC
ENSDARG00000041220	128-cell	0.0	NC
ENSDARG00000041220	3.5 hpf	0.003727156079398666	NC
ENSDARG00000041220	5.3 hpf	0.10931448709843856	NC
ENSDARG00000041221	Egg	0.0	NC
ENSDARG00000041221	1-cell	0.0	NC
ENSDARG00000041221	16-cell	0.0	NC
ENSDARG00000041221	128-cell	0.0	NC
ENSDARG00000041221	3.5 hpf	0.0	NC
ENSDARG00000041221	5.3 hpf	0.0	NC
ENSDARG00000041223	Egg	3.317487496484411	NC
ENSDARG00000041223	1-cell	3.011412820947946	NC
ENSDARG00000041223	16-cell	3.681023775755934	NC
ENSDARG00000041223	128-cell	4.485568964505893	NC
ENSDARG00000041223	3.5 hpf	1.162959576867475	NC
ENSDARG00000041223	5.3 hpf	0.8683834135174952	NC
ENSDARG00000041226	Egg	17.337506866587358	NC
ENSDARG00000041226	1-cell	18.563380427138288	NC
ENSDARG00000041226	16-cell	16.92922367127062	NC
ENSDARG00000041226	128-cell	16.651229829176543	NC
ENSDARG00000041226	3.5 hpf	5.446577819421496	NC
ENSDARG00000041226	5.3 hpf	8.909079888336178	NC
ENSDARG00000041232	Egg	2.034049930751177	NC
ENSDARG00000041232	1-cell	3.0810408630507897	NC
ENSDARG00000041232	16-cell	2.1607550973210885	NC
ENSDARG00000041232	128-cell	5.986558713637212	NC
ENSDARG00000041232	3.5 hpf	1.2716280949735659	NC
ENSDARG00000041232	5.3 hpf	8.413761253037547	NC
ENSDARG00000041237	Egg	1.5024302934673226	NC
ENSDARG00000041237	1-cell	1.388611218442603	NC
ENSDARG00000041237	16-cell	1.3400982376275232	NC
ENSDARG00000041237	128-cell	1.1230249411641626	NC
ENSDARG00000041237	3.5 hpf	0.4241114875635599	NC
ENSDARG00000041237	5.3 hpf	0.3794902926315786	NC
ENSDARG00000041239	Egg	0.8762653469295124	NC
ENSDARG00000041239	1-cell	1.1500330450235994	NC
ENSDARG00000041239	16-cell	0.6838895925439279	NC
ENSDARG00000041239	128-cell	1.4155842222799482	NC
ENSDARG00000041239	3.5 hpf	0.4648603953514816	NC
ENSDARG00000041239	5.3 hpf	0.6197264154285304	NC
ENSDARG00000041243	Egg	29.04309508285898	NC
ENSDARG00000041243	1-cell	23.92953245736736	NC
ENSDARG00000041243	16-cell	20.405432786962194	NC
ENSDARG00000041243	128-cell	16.614013674015776	NC
ENSDARG00000041243	3.5 hpf	4.212502647704824	NC
ENSDARG00000041243	5.3 hpf	2.7106258641624827	NC
ENSDARG00000041248	Egg	10.655540687295298	NC
ENSDARG00000041248	1-cell	10.948872987936332	NC
ENSDARG00000041248	16-cell	7.257528686539206	NC
ENSDARG00000041248	128-cell	8.189531566629242	NC
ENSDARG00000041248	3.5 hpf	1.245747796785889	NC
ENSDARG00000041248	5.3 hpf	0.42204201246063827	NC
ENSDARG00000041252	Egg	2.133914073123917	NC
ENSDARG00000041252	1-cell	2.7392443152646044	NC
ENSDARG00000041252	16-cell	2.6823086927760884	NC
ENSDARG00000041252	128-cell	3.0455537384162876	NC
ENSDARG00000041252	3.5 hpf	1.014747038428562	NC
ENSDARG00000041252	5.3 hpf	2.1968578713920492	NC
ENSDARG00000041257	Egg	0.0	NC
ENSDARG00000041257	1-cell	0.0	NC
ENSDARG00000041257	16-cell	0.0	NC
ENSDARG00000041257	128-cell	0.011022505932942078	NC
ENSDARG00000041257	3.5 hpf	0.0	NC
ENSDARG00000041257	5.3 hpf	0.09270371101290574	NC
ENSDARG00000041292	Egg	0.0	NC
ENSDARG00000041292	1-cell	0.0	NC
ENSDARG00000041292	16-cell	0.0	NC
ENSDARG00000041292	128-cell	0.0	NC
ENSDARG00000041292	3.5 hpf	0.008808122214543036	NC
ENSDARG00000041292	5.3 hpf	0.043055855531298294	NC
ENSDARG00000041294	Egg	0.011897743561809006	NC
ENSDARG00000041294	1-cell	0.07560032186480199	NC
ENSDARG00000041294	16-cell	0.0	NC
ENSDARG00000041294	128-cell	0.0	NC
ENSDARG00000041294	3.5 hpf	0.026896768785983835	NC
ENSDARG00000041294	5.3 hpf	0.09349458655651416	NC
ENSDARG00000041295	Egg	0.0	NC
ENSDARG00000041295	1-cell	0.03665005461599935	NC
ENSDARG00000041295	16-cell	0.0	NC
ENSDARG00000041295	128-cell	0.0	NC
ENSDARG00000041295	3.5 hpf	0.0	NC
ENSDARG00000041295	5.3 hpf	0.0233706834486317	NC
ENSDARG00000041299	Egg	0.1287208552427814	NC
ENSDARG00000041299	1-cell	0.22306761636651454	NC
ENSDARG00000041299	16-cell	0.5755601677167536	NC
ENSDARG00000041299	128-cell	0.587564582378778	NC
ENSDARG00000041299	3.5 hpf	1.4819152120901282	NC
ENSDARG00000041299	5.3 hpf	3.2716071558522812	NC
ENSDARG00000041300	Egg	0.01810137026851613	NC
ENSDARG00000041300	1-cell	0.010456294517180371	NC
ENSDARG00000041300	16-cell	0.0	NC
ENSDARG00000041300	128-cell	0.0	NC
ENSDARG00000041300	3.5 hpf	0.0	NC
ENSDARG00000041300	5.3 hpf	0.013335355254832669	NC
ENSDARG00000041301	Egg	0.0	NC
ENSDARG00000041301	1-cell	0.0	NC
ENSDARG00000041301	16-cell	0.0	NC
ENSDARG00000041301	128-cell	0.0	NC
ENSDARG00000041301	3.5 hpf	0.0	NC
ENSDARG00000041301	5.3 hpf	0.0	NC
ENSDARG00000041304	Egg	4.672121717807182	NC
ENSDARG00000041304	1-cell	5.685468027687556	NC
ENSDARG00000041304	16-cell	9.400879286344287	NC
ENSDARG00000041304	128-cell	8.243212234880746	NC
ENSDARG00000041304	3.5 hpf	3.7105363609117266	NC
ENSDARG00000041304	5.3 hpf	0.9785997767236679	NC
ENSDARG00000041306	Egg	9.889736885528109	NC
ENSDARG00000041306	1-cell	9.948174028089516	NC
ENSDARG00000041306	16-cell	7.468519740860551	NC
ENSDARG00000041306	128-cell	8.498587202091352	NC
ENSDARG00000041306	3.5 hpf	10.765706025427033	NC
ENSDARG00000041306	5.3 hpf	6.112161380459362	NC
ENSDARG00000041314	Egg	1.3012526645775364	NC
ENSDARG00000041314	1-cell	1.9855469149107339	NC
ENSDARG00000041314	16-cell	2.0119881507237403	NC
ENSDARG00000041314	128-cell	0.8028952516303177	NC
ENSDARG00000041314	3.5 hpf	0.40702650786073596	NC
ENSDARG00000041314	5.3 hpf	0.904375740987082	NC
ENSDARG00000041317	Egg	2.553065304222939	NC
ENSDARG00000041317	1-cell	3.082773314335338	NC
ENSDARG00000041317	16-cell	2.0247021358783925	NC
ENSDARG00000041317	128-cell	2.295978118396297	NC
ENSDARG00000041317	3.5 hpf	1.0591639409875364	NC
ENSDARG00000041317	5.3 hpf	1.37929285820601	NC
ENSDARG00000041323	Egg	0.017129883802845497	NC
ENSDARG00000041323	1-cell	0.0	NC
ENSDARG00000041323	16-cell	0.1671147514748634	NC
ENSDARG00000041323	128-cell	0.05601799291221385	NC
ENSDARG00000041323	3.5 hpf	0.03442210302463259	NC
ENSDARG00000041323	5.3 hpf	0.06730483791267135	NC
ENSDARG00000041332	Egg	4.593818772886645	NC
ENSDARG00000041332	1-cell	3.7698192110496946	NC
ENSDARG00000041332	16-cell	4.131925437388138	NC
ENSDARG00000041332	128-cell	3.3750471801836768	NC
ENSDARG00000041332	3.5 hpf	1.9000483993972215	NC
ENSDARG00000041332	5.3 hpf	2.015395144435322	NC
ENSDARG00000041333	Egg	0.0	NC
ENSDARG00000041333	1-cell	0.0	NC
ENSDARG00000041333	16-cell	0.0	NC
ENSDARG00000041333	128-cell	0.0	NC
ENSDARG00000041333	3.5 hpf	0.0	NC
ENSDARG00000041333	5.3 hpf	0.008669486034744489	NC
ENSDARG00000041339	Egg	0.009232339971663481	NC
ENSDARG00000041339	1-cell	0.010666161113156833	NC
ENSDARG00000041339	16-cell	0.00900683400806082	NC
ENSDARG00000041339	128-cell	0.14340969938727474	NC
ENSDARG00000041339	3.5 hpf	0.04174238792110478	NC
ENSDARG00000041339	5.3 hpf	0.05894636372384122	NC
ENSDARG00000041340	Egg	1.0941272695636417	NC
ENSDARG00000041340	1-cell	0.9914116282956202	NC
ENSDARG00000041340	16-cell	1.1720497960777527	NC
ENSDARG00000041340	128-cell	1.2628253710827466	NC
ENSDARG00000041340	3.5 hpf	0.5388782589418648	NC
ENSDARG00000041340	5.3 hpf	3.3611680602797995	NC
ENSDARG00000041348	Egg	0.02519804067454018	NC
ENSDARG00000041348	1-cell	0.029111402135909254	NC
ENSDARG00000041348	16-cell	0.0	NC
ENSDARG00000041348	128-cell	0.0	NC
ENSDARG00000041348	3.5 hpf	0.0	NC
ENSDARG00000041348	5.3 hpf	0.0	NC
ENSDARG00000041350	Egg	0.8002711066080814	NC
ENSDARG00000041350	1-cell	1.267963293030714	NC
ENSDARG00000041350	16-cell	1.8068183064065166	NC
ENSDARG00000041350	128-cell	0.8785775196842135	NC
ENSDARG00000041350	3.5 hpf	0.27567877246920663	NC
ENSDARG00000041350	5.3 hpf	0.23582522976967243	NC
ENSDARG00000041358	Egg	0.008840917983040101	NC
ENSDARG00000041358	1-cell	0.0	NC
ENSDARG00000041358	16-cell	0.008624972758425681	NC
ENSDARG00000041358	128-cell	0.007227872742912839	NC
ENSDARG00000041358	3.5 hpf	0.008882809514270649	NC
ENSDARG00000041358	5.3 hpf	0.00868418838528391	NC
ENSDARG00000041359	Egg	1.6158319634584217	NC
ENSDARG00000041359	1-cell	1.2743683687579948	NC
ENSDARG00000041359	16-cell	1.064482102999188	NC
ENSDARG00000041359	128-cell	1.2332767980174764	NC
ENSDARG00000041359	3.5 hpf	2.1327005912867483	NC
ENSDARG00000041359	5.3 hpf	11.160090885502235	NC
ENSDARG00000041361	Egg	8.881435615644335	NC
ENSDARG00000041361	1-cell	8.466404492834798	NC
ENSDARG00000041361	16-cell	10.251633946902091	NC
ENSDARG00000041361	128-cell	10.608209355449974	NC
ENSDARG00000041361	3.5 hpf	3.4740983458921906	NC
ENSDARG00000041361	5.3 hpf	5.774150153132122	NC
ENSDARG00000041362	Egg	11.061982673524454	NC
ENSDARG00000041362	1-cell	7.391649651417686	NC
ENSDARG00000041362	16-cell	8.672318509481066	NC
ENSDARG00000041362	128-cell	9.700929010888734	NC
ENSDARG00000041362	3.5 hpf	1.7889842515886154	NC
ENSDARG00000041362	5.3 hpf	0.7048137465527873	NC
ENSDARG00000041363	Egg	2.606597318666323	NC
ENSDARG00000041363	1-cell	1.7115223946394804	NC
ENSDARG00000041363	16-cell	2.3782793588191296	NC
ENSDARG00000041363	128-cell	2.6982671597955092	NC
ENSDARG00000041363	3.5 hpf	1.0833779097935547	NC
ENSDARG00000041363	5.3 hpf	2.468287913642697	NC
ENSDARG00000041372	Egg	0.2522513534193216	NC
ENSDARG00000041372	1-cell	0.17485622831310654	NC
ENSDARG00000041372	16-cell	0.705457852489426	NC
ENSDARG00000041372	128-cell	0.3437125505971186	NC
ENSDARG00000041372	3.5 hpf	0.09293042491300674	NC
ENSDARG00000041372	5.3 hpf	0.12388975204489705	NC
ENSDARG00000041375	Egg	0.0	NC
ENSDARG00000041375	1-cell	0.01734018898818395	NC
ENSDARG00000041375	16-cell	0.0	NC
ENSDARG00000041375	128-cell	0.012270735971413446	NC
ENSDARG00000041375	3.5 hpf	0.09048190036897184	NC
ENSDARG00000041375	5.3 hpf	0.21377521514081085	NC
ENSDARG00000041376	Egg	7.150741636057912	NC
ENSDARG00000041376	1-cell	6.055647579998868	NC
ENSDARG00000041376	16-cell	6.8513587417742485	NC
ENSDARG00000041376	128-cell	5.727618450778709	NC
ENSDARG00000041376	3.5 hpf	1.108949786910871	NC
ENSDARG00000041376	5.3 hpf	0.3055722167603292	NC
ENSDARG00000041378	Egg	5.450158029938675	NC
ENSDARG00000041378	1-cell	2.5247198397846424	NC
ENSDARG00000041378	16-cell	3.6731203430651003	NC
ENSDARG00000041378	128-cell	2.5830518953965274	NC
ENSDARG00000041378	3.5 hpf	1.0713879566416895	NC
ENSDARG00000041378	5.3 hpf	0.4655251288959768	NC
ENSDARG00000041379	Egg	0.18291911008184722	NC
ENSDARG00000041379	1-cell	0.026415901938139877	NC
ENSDARG00000041379	16-cell	0.4907407745795476	NC
ENSDARG00000041379	128-cell	0.09346569358342695	NC
ENSDARG00000041379	3.5 hpf	0.6087906225361646	NC
ENSDARG00000041379	5.3 hpf	0.04491909138469951	NC
ENSDARG00000041381	Egg	10.131595530292314	NC
ENSDARG00000041381	1-cell	10.127668118068986	NC
ENSDARG00000041381	16-cell	9.985034558964056	NC
ENSDARG00000041381	128-cell	12.439393666491432	NC
ENSDARG00000041381	3.5 hpf	3.4451641833279716	NC
ENSDARG00000041381	5.3 hpf	2.9134576147224895	NC
ENSDARG00000041382	Egg	0.0	NC
ENSDARG00000041382	1-cell	0.0	NC
ENSDARG00000041382	16-cell	0.08235198474298594	NC
ENSDARG00000041382	128-cell	0.0	NC
ENSDARG00000041382	3.5 hpf	0.011565522593776825	NC
ENSDARG00000041382	5.3 hpf	0.03768971848274592	NC
ENSDARG00000041389	Egg	0.0	NC
ENSDARG00000041389	1-cell	0.0	NC
ENSDARG00000041389	16-cell	0.0	NC
ENSDARG00000041389	128-cell	0.0	NC
ENSDARG00000041389	3.5 hpf	0.0	NC
ENSDARG00000041389	5.3 hpf	0.0280078928962028	NC
ENSDARG00000041391	Egg	9.89223825000442	NC
ENSDARG00000041391	1-cell	9.153178064816023	NC
ENSDARG00000041391	16-cell	9.938822214875458	NC
ENSDARG00000041391	128-cell	10.93442683573322	NC
ENSDARG00000041391	3.5 hpf	4.560298137142302	NC
ENSDARG00000041391	5.3 hpf	12.636329214296573	NC
ENSDARG00000041394	Egg	28.053430859272552	NC
ENSDARG00000041394	1-cell	17.893577297963226	NC
ENSDARG00000041394	16-cell	33.73026474152329	NC
ENSDARG00000041394	128-cell	33.360028678535876	NC
ENSDARG00000041394	3.5 hpf	12.279611085083129	NC
ENSDARG00000041394	5.3 hpf	66.29937479797148	NC
ENSDARG00000041397	Egg	1.4799285498121542	NC
ENSDARG00000041397	1-cell	2.0140483501768944	NC
ENSDARG00000041397	16-cell	1.5906054412631547	NC
ENSDARG00000041397	128-cell	2.901738771183821	NC
ENSDARG00000041397	3.5 hpf	1.197113514772056	NC
ENSDARG00000041397	5.3 hpf	2.03270595576471	NC
ENSDARG00000041399	Egg	0.008962512270485924	NC
ENSDARG00000041399	1-cell	0.0	NC
ENSDARG00000041399	16-cell	0.0	NC
ENSDARG00000041399	128-cell	0.007327281880924246	NC
ENSDARG00000041399	3.5 hpf	0.022512449900780482	NC
ENSDARG00000041399	5.3 hpf	0.02641088123822447	NC
ENSDARG00000041400	Egg	0.10832612233418486	NC
ENSDARG00000041400	1-cell	0.17208073262559695	NC
ENSDARG00000041400	16-cell	0.15852027854187045	NC
ENSDARG00000041400	128-cell	0.08856177927073806	NC
ENSDARG00000041400	3.5 hpf	0.06122216895095368	NC
ENSDARG00000041400	5.3 hpf	0.83129487302853	NC
ENSDARG00000041402	Egg	68.59507519077486	NC
ENSDARG00000041402	1-cell	62.095242608995214	NC
ENSDARG00000041402	16-cell	67.57901382756296	NC
ENSDARG00000041402	128-cell	85.7869645062922	NC
ENSDARG00000041402	3.5 hpf	22.985077146312964	NC
ENSDARG00000041402	5.3 hpf	26.99282591647656	NC
ENSDARG00000041407	Egg	7.745058931224001	NC
ENSDARG00000041407	1-cell	5.9181718514198565	NC
ENSDARG00000041407	16-cell	7.874023132002683	NC
ENSDARG00000041407	128-cell	8.109346675947307	NC
ENSDARG00000041407	3.5 hpf	1.624612609607844	NC
ENSDARG00000041407	5.3 hpf	0.6473266453501397	NC
ENSDARG00000041411	Egg	20.895509652915276	NC
ENSDARG00000041411	1-cell	26.214101769235402	NC
ENSDARG00000041411	16-cell	19.78482501055267	NC
ENSDARG00000041411	128-cell	24.81762385006552	NC
ENSDARG00000041411	3.5 hpf	2.9495368992135687	NC
ENSDARG00000041411	5.3 hpf	8.713714625793875	NC
ENSDARG00000041413	Egg	0.007950983178443283	NC
ENSDARG00000041413	1-cell	0.00918580423268311	NC
ENSDARG00000041413	16-cell	0.0	NC
ENSDARG00000041413	128-cell	0.0	NC
ENSDARG00000041413	3.5 hpf	0.14779017059927724	NC
ENSDARG00000041413	5.3 hpf	0.38269147606751114	NC
ENSDARG00000041414	Egg	0.07742368273266306	NC
ENSDARG00000041414	1-cell	0.029815968524237093	NC
ENSDARG00000041414	16-cell	0.11749509094343807	NC
ENSDARG00000041414	128-cell	0.1336281797370976	NC
ENSDARG00000041414	3.5 hpf	0.10372072627554309	NC
ENSDARG00000041414	5.3 hpf	0.07182607186761358	NC
ENSDARG00000041417	Egg	0.026226244681941763	NC
ENSDARG00000041417	1-cell	0.05049881756760111	NC
ENSDARG00000041417	16-cell	0.029849926681829297	NC
ENSDARG00000041417	128-cell	0.0821912963361919	NC
ENSDARG00000041417	3.5 hpf	0.041721647650104915	NC
ENSDARG00000041417	5.3 hpf	0.057962952745432554	NC
ENSDARG00000041421	Egg	0.08564941901422747	NC
ENSDARG00000041421	1-cell	0.059370679931065755	NC
ENSDARG00000041421	16-cell	0.0835573757374317	NC
ENSDARG00000041421	128-cell	0.04201349468416038	NC
ENSDARG00000041421	3.5 hpf	0.18071604087932108	NC
ENSDARG00000041421	5.3 hpf	0.4122421322151119	NC
ENSDARG00000041428	Egg	14.230445349683956	NC
ENSDARG00000041428	1-cell	13.259498775341639	NC
ENSDARG00000041428	16-cell	22.700958975835288	NC
ENSDARG00000041428	128-cell	21.95693635908151	NC
ENSDARG00000041428	3.5 hpf	7.6658962034990825	NC
ENSDARG00000041428	5.3 hpf	5.509311913697793	NC
ENSDARG00000041429	Egg	5.533764065636366	NC
ENSDARG00000041429	1-cell	4.42604827917551	NC
ENSDARG00000041429	16-cell	5.121747054047506	NC
ENSDARG00000041429	128-cell	5.935486108123992	NC
ENSDARG00000041429	3.5 hpf	2.273099313923262	NC
ENSDARG00000041429	5.3 hpf	3.205647334161711	NC
ENSDARG00000041430	Egg	0.007975310510962742	NC
ENSDARG00000041430	1-cell	0.027641729106100476	NC
ENSDARG00000041430	16-cell	0.07002457485308275	NC
ENSDARG00000041430	128-cell	0.24776749695261946	NC
ENSDARG00000041430	3.5 hpf	1.630665946586722	NC
ENSDARG00000041430	5.3 hpf	4.120645174592741	NC
ENSDARG00000041431	Egg	0.12108064964127437	NC
ENSDARG00000041431	1-cell	0.007771387925026958	NC
ENSDARG00000041431	16-cell	0.006562398627808615	NC
ENSDARG00000041431	128-cell	0.0	NC
ENSDARG00000041431	3.5 hpf	0.0033792881786547904	NC
ENSDARG00000041431	5.3 hpf	0.06937826114514235	NC
ENSDARG00000041433	Egg	0.04929734881638437	NC
ENSDARG00000041433	1-cell	0.0	NC
ENSDARG00000041433	16-cell	0.0	NC
ENSDARG00000041433	128-cell	0.0	NC
ENSDARG00000041433	3.5 hpf	0.018574101691187683	NC
ENSDARG00000041433	5.3 hpf	0.35106977805630407	NC
ENSDARG00000041435	Egg	6.779255123144267	NC
ENSDARG00000041435	1-cell	7.72281675049554	NC
ENSDARG00000041435	16-cell	3.783632958845905	NC
ENSDARG00000041435	128-cell	6.857065384412515	NC
ENSDARG00000041435	3.5 hpf	1.1563501736334363	NC
ENSDARG00000041435	5.3 hpf	21.525844417800865	NC
ENSDARG00000041449	Egg	0.05234131161980568	NC
ENSDARG00000041449	1-cell	0.1572223561137482	NC
ENSDARG00000041449	16-cell	0.1429759540396054	NC
ENSDARG00000041449	128-cell	0.19684100287208475	NC
ENSDARG00000041449	3.5 hpf	0.060477722675222535	NC
ENSDARG00000041449	5.3 hpf	0.30076849442225007	NC
ENSDARG00000041450	Egg	14.463711730495618	NC
ENSDARG00000041450	1-cell	11.896571441170599	NC
ENSDARG00000041450	16-cell	14.223724915683974	NC
ENSDARG00000041450	128-cell	14.376458047636556	NC
ENSDARG00000041450	3.5 hpf	6.7167273445154425	NC
ENSDARG00000041450	5.3 hpf	11.894872820870049	NC
ENSDARG00000041454	Egg	0.0	NC
ENSDARG00000041454	1-cell	0.0	NC
ENSDARG00000041454	16-cell	0.0	NC
ENSDARG00000041454	128-cell	0.0	NC
ENSDARG00000041454	3.5 hpf	0.007740734005292995	NC
ENSDARG00000041454	5.3 hpf	0.0	NC
ENSDARG00000041462	Egg	0.9527829723505431	NC
ENSDARG00000041462	1-cell	0.4295626015022331	NC
ENSDARG00000041462	16-cell	0.7254717056596744	NC
ENSDARG00000041462	128-cell	0.3039787668876745	NC
ENSDARG00000041462	3.5 hpf	0.9106001652288949	NC
ENSDARG00000041462	5.3 hpf	0.3652262526851051	NC
ENSDARG00000041481	Egg	2.8088094379677493	NC
ENSDARG00000041481	1-cell	2.592183193377085	NC
ENSDARG00000041481	16-cell	4.621051424815818	NC
ENSDARG00000041481	128-cell	5.285648859915816	NC
ENSDARG00000041481	3.5 hpf	1.6323200855529247	NC
ENSDARG00000041481	5.3 hpf	3.303880321669149	NC
ENSDARG00000041483	Egg	0.11347983049602726	NC
ENSDARG00000041483	1-cell	0.03575556119859039	NC
ENSDARG00000041483	16-cell	0.10064364650168224	NC
ENSDARG00000041483	128-cell	0.12651161163139327	NC
ENSDARG00000041483	3.5 hpf	0.08810446257343707	NC
ENSDARG00000041483	5.3 hpf	0.07093423797821281	NC
ENSDARG00000041490	Egg	0.0	NC
ENSDARG00000041490	1-cell	0.0	NC
ENSDARG00000041490	16-cell	0.10669634132625895	NC
ENSDARG00000041490	128-cell	0.0	NC
ENSDARG00000041490	3.5 hpf	0.018314324045157083	NC
ENSDARG00000041490	5.3 hpf	3.410866809795522	NC
ENSDARG00000041492	Egg	0.0	NC
ENSDARG00000041492	1-cell	0.02530599009199955	NC
ENSDARG00000041492	16-cell	0.0	NC
ENSDARG00000041492	128-cell	0.0	NC
ENSDARG00000041492	3.5 hpf	0.06602390769220495	NC
ENSDARG00000041492	5.3 hpf	0.05378966825478724	NC
ENSDARG00000041493	Egg	2.894826829865003	NC
ENSDARG00000041493	1-cell	3.4988370115180465	NC
ENSDARG00000041493	16-cell	3.3620461719993053	NC
ENSDARG00000041493	128-cell	3.8044132122823364	NC
ENSDARG00000041493	3.5 hpf	1.4374836633360273	NC
ENSDARG00000041493	5.3 hpf	2.816837348443885	NC
ENSDARG00000041502	Egg	0.003543177143633425	NC
ENSDARG00000041502	1-cell	0.0	NC
ENSDARG00000041502	16-cell	0.003456632716278893	NC
ENSDARG00000041502	128-cell	0.028967165569127346	NC
ENSDARG00000041502	3.5 hpf	0.005339949036274844	NC
ENSDARG00000041502	5.3 hpf	0.010441093738264998	NC
ENSDARG00000041503	Egg	6.425565483223959	NC
ENSDARG00000041503	1-cell	5.6026285040892025	NC
ENSDARG00000041503	16-cell	4.648238516429788	NC
ENSDARG00000041503	128-cell	5.3523238111588505	NC
ENSDARG00000041503	3.5 hpf	0.8648620094440924	NC
ENSDARG00000041503	5.3 hpf	3.0903290242641064	NC
ENSDARG00000041505	Egg	0.6015224581537668	NC
ENSDARG00000041505	1-cell	0.6601943492078189	NC
ENSDARG00000041505	16-cell	0.8068910812798333	NC
ENSDARG00000041505	128-cell	0.6515996776512297	NC
ENSDARG00000041505	3.5 hpf	0.37017827476273757	NC
ENSDARG00000041505	5.3 hpf	0.5687016117907101	NC
ENSDARG00000041511	Egg	1.5270629114598249	NC
ENSDARG00000041511	1-cell	2.36808347649904	NC
ENSDARG00000041511	16-cell	2.2396443023346833	NC
ENSDARG00000041511	128-cell	2.6728493416945516	NC
ENSDARG00000041511	3.5 hpf	0.6744735891309194	NC
ENSDARG00000041511	5.3 hpf	0.33724641546166606	NC
ENSDARG00000041515	Egg	0.3858823316458127	NC
ENSDARG00000041515	1-cell	0.0	NC
ENSDARG00000041515	16-cell	0.13286714202892627	NC
ENSDARG00000041515	128-cell	0.018557484589568667	NC
ENSDARG00000041515	3.5 hpf	0.07982280857417523	NC
ENSDARG00000041515	5.3 hpf	0.05574139787215979	NC
ENSDARG00000041530	Egg	5.266242871385059	NC
ENSDARG00000041530	1-cell	5.799964378550993	NC
ENSDARG00000041530	16-cell	3.8108656231330786	NC
ENSDARG00000041530	128-cell	5.263476006091305	NC
ENSDARG00000041530	3.5 hpf	5.327536906815875	NC
ENSDARG00000041530	5.3 hpf	6.061085501060522	NC
ENSDARG00000041533	Egg	14.57294562302962	NC
ENSDARG00000041533	1-cell	14.20216174380566	NC
ENSDARG00000041533	16-cell	11.485456370780385	NC
ENSDARG00000041533	128-cell	14.290354750708437	NC
ENSDARG00000041533	3.5 hpf	4.608277383270421	NC
ENSDARG00000041533	5.3 hpf	3.116994341303497	NC
ENSDARG00000041538	Egg	5.849920699907625	NC
ENSDARG00000041538	1-cell	4.275746448063496	NC
ENSDARG00000041538	16-cell	4.006569788184222	NC
ENSDARG00000041538	128-cell	3.2990107833495643	NC
ENSDARG00000041538	3.5 hpf	1.6433401024519347	NC
ENSDARG00000041538	5.3 hpf	4.8666920917789325	NC
ENSDARG00000041540	Egg	0.0	NC
ENSDARG00000041540	1-cell	0.0	NC
ENSDARG00000041540	16-cell	0.0	NC
ENSDARG00000041540	128-cell	0.00788292656116696	NC
ENSDARG00000041540	3.5 hpf	0.0	NC
ENSDARG00000041540	5.3 hpf	0.0	NC
ENSDARG00000041546	Egg	0.0	NC
ENSDARG00000041546	1-cell	0.04251406335455924	NC
ENSDARG00000041546	16-cell	0.03590018072860007	NC
ENSDARG00000041546	128-cell	0.06016991473982499	NC
ENSDARG00000041546	3.5 hpf	0.0	NC
ENSDARG00000041546	5.3 hpf	0.1445866282688681	NC
ENSDARG00000041550	Egg	0.13297709514216483	NC
ENSDARG00000041550	1-cell	0.18776877296416106	NC
ENSDARG00000041550	16-cell	0.03243226057791575	NC
ENSDARG00000041550	128-cell	0.20535079546303048	NC
ENSDARG00000041550	3.5 hpf	7.01437745822098	NC
ENSDARG00000041550	5.3 hpf	18.33937014930458	NC
ENSDARG00000041554	Egg	0.34278540081091374	NC
ENSDARG00000041554	1-cell	0.30939172817958355	NC
ENSDARG00000041554	16-cell	0.2717102719527608	NC
ENSDARG00000041554	128-cell	0.21894018633926046	NC
ENSDARG00000041554	3.5 hpf	0.7480146966690151	NC
ENSDARG00000041554	5.3 hpf	1.073258619084834	NC
ENSDARG00000041560	Egg	4.056479683372075	NC
ENSDARG00000041560	1-cell	3.7464095232298096	NC
ENSDARG00000041560	16-cell	3.9924187214246523	NC
ENSDARG00000041560	128-cell	4.030509591026533	NC
ENSDARG00000041560	3.5 hpf	1.496828162836821	NC
ENSDARG00000041560	5.3 hpf	4.031582964019557	NC
ENSDARG00000041565	Egg	25.170235276468617	NC
ENSDARG00000041565	1-cell	19.18611467366836	NC
ENSDARG00000041565	16-cell	24.887502149998586	NC
ENSDARG00000041565	128-cell	27.842370198266384	NC
ENSDARG00000041565	3.5 hpf	11.348776133315672	NC
ENSDARG00000041565	5.3 hpf	8.88657075950911	NC
ENSDARG00000041569	Egg	0.05714829687697176	NC
ENSDARG00000041569	1-cell	0.0	NC
ENSDARG00000041569	16-cell	0.055752412215548226	NC
ENSDARG00000041569	128-cell	0.062295283226371796	NC
ENSDARG00000041569	3.5 hpf	0.11483817318449291	NC
ENSDARG00000041569	5.3 hpf	0.018711728688876047	NC
ENSDARG00000041570	Egg	16.33174674055844	NC
ENSDARG00000041570	1-cell	15.61238259121591	NC
ENSDARG00000041570	16-cell	11.800907669427602	NC
ENSDARG00000041570	128-cell	13.015152000229266	NC
ENSDARG00000041570	3.5 hpf	4.197492542459221	NC
ENSDARG00000041570	5.3 hpf	4.815904059996051	NC
ENSDARG00000041572	Egg	0.9679704531732186	NC
ENSDARG00000041572	1-cell	1.0711688952862035	NC
ENSDARG00000041572	16-cell	2.829363306888839	NC
ENSDARG00000041572	128-cell	1.8283192909590527	NC
ENSDARG00000041572	3.5 hpf	0.6651395946141672	NC
ENSDARG00000041572	5.3 hpf	0.3897958809892564	NC
ENSDARG00000041575	Egg	1.4005597533132483	NC
ENSDARG00000041575	1-cell	1.9194782335453986	NC
ENSDARG00000041575	16-cell	2.4915797072834382	NC
ENSDARG00000041575	128-cell	1.3134104523431949	NC
ENSDARG00000041575	3.5 hpf	1.0002129299640004	NC
ENSDARG00000041575	5.3 hpf	0.8294848543409876	NC
ENSDARG00000041576	Egg	0.5513234616459705	NC
ENSDARG00000041576	1-cell	0.3249726065771165	NC
ENSDARG00000041576	16-cell	0.5927403940441524	NC
ENSDARG00000041576	128-cell	0.8554733381624399	NC
ENSDARG00000041576	3.5 hpf	0.4521925188703533	NC
ENSDARG00000041576	5.3 hpf	0.19341062009886809	NC
ENSDARG00000041581	Egg	10.680128836659359	NC
ENSDARG00000041581	1-cell	10.040263542408306	NC
ENSDARG00000041581	16-cell	7.814444759812255	NC
ENSDARG00000041581	128-cell	9.099257478860885	NC
ENSDARG00000041581	3.5 hpf	1.8772992514606592	NC
ENSDARG00000041581	5.3 hpf	2.260165697704029	NC
ENSDARG00000041586	Egg	0.9721054166332276	NC
ENSDARG00000041586	1-cell	0.29045106913362645	NC
ENSDARG00000041586	16-cell	0.22687086749788457	NC
ENSDARG00000041586	128-cell	0.6971125922385283	NC
ENSDARG00000041586	3.5 hpf	1.6082061866696598	NC
ENSDARG00000041586	5.3 hpf	4.996615596471701	NC
ENSDARG00000041589	Egg	0.010168780176851714	NC
ENSDARG00000041589	1-cell	0.02349606882404119	NC
ENSDARG00000041589	16-cell	0.04960200523294873	NC
ENSDARG00000041589	128-cell	0.016626927024984146	NC
ENSDARG00000041589	3.5 hpf	0.005108481804533412	NC
ENSDARG00000041589	5.3 hpf	0.009988510567989098	NC
ENSDARG00000041592	Egg	1.701553118699574	NC
ENSDARG00000041592	1-cell	1.067848199772005	NC
ENSDARG00000041592	16-cell	1.4243137518751168	NC
ENSDARG00000041592	128-cell	1.1420767060673631	NC
ENSDARG00000041592	3.5 hpf	0.8125951191184337	NC
ENSDARG00000041592	5.3 hpf	1.0265626331295767	NC
ENSDARG00000041595	Egg	0.0	NC
ENSDARG00000041595	1-cell	0.0	NC
ENSDARG00000041595	16-cell	0.0	NC
ENSDARG00000041595	128-cell	0.007314706454355155	NC
ENSDARG00000041595	3.5 hpf	0.10337953967595248	NC
ENSDARG00000041595	5.3 hpf	0.03515407151846049	NC
ENSDARG00000041599	Egg	1.0584729950345253	NC
ENSDARG00000041599	1-cell	0.5428297788833208	NC
ENSDARG00000041599	16-cell	1.017507598398916	NC
ENSDARG00000041599	128-cell	1.1355109776544225	NC
ENSDARG00000041599	3.5 hpf	0.3397975229494166	NC
ENSDARG00000041599	5.3 hpf	0.593394692197876	NC
ENSDARG00000041600	Egg	5.5565025768643075	NC
ENSDARG00000041600	1-cell	5.670269994565401	NC
ENSDARG00000041600	16-cell	3.1259425658805426	NC
ENSDARG00000041600	128-cell	2.35971240834334	NC
ENSDARG00000041600	3.5 hpf	0.7537461071658065	NC
ENSDARG00000041600	5.3 hpf	0.48709824462530255	NC
ENSDARG00000041602	Egg	8.861916254182447	NC
ENSDARG00000041602	1-cell	6.296320192268264	NC
ENSDARG00000041602	16-cell	6.762736414151145	NC
ENSDARG00000041602	128-cell	7.964495007577773	NC
ENSDARG00000041602	3.5 hpf	2.8774822316911717	NC
ENSDARG00000041602	5.3 hpf	2.8510541951338997	NC
ENSDARG00000041607	Egg	14.831414025636322	NC
ENSDARG00000041607	1-cell	16.201112803224262	NC
ENSDARG00000041607	16-cell	14.07493210000713	NC
ENSDARG00000041607	128-cell	14.070835324923188	NC
ENSDARG00000041607	3.5 hpf	5.390773087102396	NC
ENSDARG00000041607	5.3 hpf	16.9941173369605	NC
ENSDARG00000041609	Egg	0.19447642572472654	NC
ENSDARG00000041609	1-cell	0.1487742176707606	NC
ENSDARG00000041609	16-cell	0.1435765923946701	NC
ENSDARG00000041609	128-cell	0.16543946058316022	NC
ENSDARG00000041609	3.5 hpf	0.10033947591468687	NC
ENSDARG00000041609	5.3 hpf	0.1200383650295541	NC
ENSDARG00000041616	Egg	0.08737197716199967	NC
ENSDARG00000041616	1-cell	0.10094121187535016	NC
ENSDARG00000041616	16-cell	0.031964197226930925	NC
ENSDARG00000041616	128-cell	0.02678653676441231	NC
ENSDARG00000041616	3.5 hpf	0.01645987084226059	NC
ENSDARG00000041616	5.3 hpf	0.08045912667720269	NC
ENSDARG00000041617	Egg	0.01613992147781005	NC
ENSDARG00000041617	1-cell	0.05593955704547269	NC
ENSDARG00000041617	16-cell	0.07872846651008789	NC
ENSDARG00000041617	128-cell	0.0	NC
ENSDARG00000041617	3.5 hpf	0.040540995951353916	NC
ENSDARG00000041617	5.3 hpf	0.21402625895062713	NC
ENSDARG00000041619	Egg	33.96023935176695	NC
ENSDARG00000041619	1-cell	27.78321646755092	NC
ENSDARG00000041619	16-cell	25.383059601517004	NC
ENSDARG00000041619	128-cell	34.323224578615424	NC
ENSDARG00000041619	3.5 hpf	15.121875730885558	NC
ENSDARG00000041619	5.3 hpf	48.94996730341196	NC
ENSDARG00000041621	Egg	1.4139560926727694	NC
ENSDARG00000041621	1-cell	1.2074060838706389	NC
ENSDARG00000041621	16-cell	0.9955808767306348	NC
ENSDARG00000041621	128-cell	1.899822484857092	NC
ENSDARG00000041621	3.5 hpf	0.47561090108779397	NC
ENSDARG00000041621	5.3 hpf	0.8605078296514664	NC
ENSDARG00000041623	Egg	65.21759149834831	NC
ENSDARG00000041623	1-cell	50.40314186172472	NC
ENSDARG00000041623	16-cell	47.36527211616814	NC
ENSDARG00000041623	128-cell	29.511367904905327	NC
ENSDARG00000041623	3.5 hpf	6.137333480021529	NC
ENSDARG00000041623	5.3 hpf	1.228469090142161	NC
ENSDARG00000041631	Egg	3.1023014493317107	NC
ENSDARG00000041631	1-cell	2.4496843147656633	NC
ENSDARG00000041631	16-cell	1.7492763221260546	NC
ENSDARG00000041631	128-cell	2.1523473823561146	NC
ENSDARG00000041631	3.5 hpf	0.9150829499250825	NC
ENSDARG00000041631	5.3 hpf	2.739778465604348	NC
ENSDARG00000041644	Egg	0.0	NC
ENSDARG00000041644	1-cell	0.009376479982193917	NC
ENSDARG00000041644	16-cell	0.023753362962618107	NC
ENSDARG00000041644	128-cell	0.0	NC
ENSDARG00000041644	3.5 hpf	0.044849660181160496	NC
ENSDARG00000041644	5.3 hpf	0.0	NC
ENSDARG00000041645	Egg	0.0	NC
ENSDARG00000041645	1-cell	0.0	NC
ENSDARG00000041645	16-cell	0.0	NC
ENSDARG00000041645	128-cell	0.0	NC
ENSDARG00000041645	3.5 hpf	0.01255660162274126	NC
ENSDARG00000041645	5.3 hpf	0.014029524432481491	NC
ENSDARG00000041660	Egg	0.0	NC
ENSDARG00000041660	1-cell	0.0	NC
ENSDARG00000041660	16-cell	0.0	NC
ENSDARG00000041660	128-cell	0.0	NC
ENSDARG00000041660	3.5 hpf	0.005494297213547126	NC
ENSDARG00000041660	5.3 hpf	0.021485775179814315	NC
ENSDARG00000041665	Egg	13.23349407938287	NC
ENSDARG00000041665	1-cell	11.83974271483808	NC
ENSDARG00000041665	16-cell	12.279958543383321	NC
ENSDARG00000041665	128-cell	10.600447586108059	NC
ENSDARG00000041665	3.5 hpf	5.540083023660017	NC
ENSDARG00000041665	5.3 hpf	4.650277729890367	NC
ENSDARG00000041685	Egg	0.0	NC
ENSDARG00000041685	1-cell	0.0	NC
ENSDARG00000041685	16-cell	0.0	NC
ENSDARG00000041685	128-cell	0.07780592423253231	NC
ENSDARG00000041685	3.5 hpf	0.0	NC
ENSDARG00000041685	5.3 hpf	0.0	NC
ENSDARG00000041689	Egg	12.500388583507968	NC
ENSDARG00000041689	1-cell	10.66300741648155	NC
ENSDARG00000041689	16-cell	8.91247876140907	NC
ENSDARG00000041689	128-cell	9.343693490847823	NC
ENSDARG00000041689	3.5 hpf	2.2191809839092684	NC
ENSDARG00000041689	5.3 hpf	4.948442596100985	NC
ENSDARG00000041691	Egg	0.014871236683357788	NC
ENSDARG00000041691	1-cell	0.0	NC
ENSDARG00000041691	16-cell	0.01450799696639147	NC
ENSDARG00000041691	128-cell	0.0	NC
ENSDARG00000041691	3.5 hpf	0.009961134726304138	NC
ENSDARG00000041691	5.3 hpf	0.002434600515620798	NC
ENSDARG00000041699	Egg	7.802529722100516	NC
ENSDARG00000041699	1-cell	6.321972610864232	NC
ENSDARG00000041699	16-cell	9.919108985526284	NC
ENSDARG00000041699	128-cell	10.288158848932824	NC
ENSDARG00000041699	3.5 hpf	3.3560695595464836	NC
ENSDARG00000041699	5.3 hpf	5.442944470634749	NC
ENSDARG00000041702	Egg	0.04134331094561389	NC
ENSDARG00000041702	1-cell	0.013646885895534498	NC
ENSDARG00000041702	16-cell	0.10371464598708102	NC
ENSDARG00000041702	128-cell	0.14485770636948048	NC
ENSDARG00000041702	3.5 hpf	0.02076960540317474	NC
ENSDARG00000041702	5.3 hpf	0.023205935428349294	NC
ENSDARG00000041703	Egg	18.127511368618045	NC
ENSDARG00000041703	1-cell	15.151120937156847	NC
ENSDARG00000041703	16-cell	18.59340487867966	NC
ENSDARG00000041703	128-cell	17.71373303904231	NC
ENSDARG00000041703	3.5 hpf	6.315838621409726	NC
ENSDARG00000041703	5.3 hpf	3.566109781730668	NC
ENSDARG00000041705	Egg	0.0	NC
ENSDARG00000041705	1-cell	0.017644996997741875	NC
ENSDARG00000041705	16-cell	0.0	NC
ENSDARG00000041705	128-cell	0.012486432502160949	NC
ENSDARG00000041705	3.5 hpf	0.0	NC
ENSDARG00000041705	5.3 hpf	0.04500682398506026	NC
ENSDARG00000041706	Egg	0.0	NC
ENSDARG00000041706	1-cell	0.0	NC
ENSDARG00000041706	16-cell	0.0131191546084738	NC
ENSDARG00000041706	128-cell	0.010994072985565614	NC
ENSDARG00000041706	3.5 hpf	0.0	NC
ENSDARG00000041706	5.3 hpf	0.03302306374369569	NC
ENSDARG00000041708	Egg	6.072457376691175	NC
ENSDARG00000041708	1-cell	5.035904188802909	NC
ENSDARG00000041708	16-cell	5.623527829411537	NC
ENSDARG00000041708	128-cell	5.707973711473187	NC
ENSDARG00000041708	3.5 hpf	1.2610217372101769	NC
ENSDARG00000041708	5.3 hpf	0.9301554473567859	NC
ENSDARG00000041715	Egg	0.007629065322925825	NC
ENSDARG00000041715	1-cell	0.0	NC
ENSDARG00000041715	16-cell	0.0	NC
ENSDARG00000041715	128-cell	0.0	NC
ENSDARG00000041715	3.5 hpf	0.0	NC
ENSDARG00000041715	5.3 hpf	0.014987638296163156	NC
ENSDARG00000041720	Egg	2.129178441352702	NC
ENSDARG00000041720	1-cell	2.3584117250371284	NC
ENSDARG00000041720	16-cell	1.2634344305538903	NC
ENSDARG00000041720	128-cell	1.4984419995295013	NC
ENSDARG00000041720	3.5 hpf	0.915253524597766	NC
ENSDARG00000041720	5.3 hpf	1.202034885454559	NC
ENSDARG00000041723	Egg	11.70503537423805	NC
ENSDARG00000041723	1-cell	9.39879789640122	NC
ENSDARG00000041723	16-cell	9.735603865933728	NC
ENSDARG00000041723	128-cell	13.495550391440254	NC
ENSDARG00000041723	3.5 hpf	3.244787821607134	NC
ENSDARG00000041723	5.3 hpf	2.934921666980373	NC
ENSDARG00000041724	Egg	0.5682629225528476	NC
ENSDARG00000041724	1-cell	0.46384320701804854	NC
ENSDARG00000041724	16-cell	1.7535366712518223	NC
ENSDARG00000041724	128-cell	0.7170723448950312	NC
ENSDARG00000041724	3.5 hpf	0.7881669170239284	NC
ENSDARG00000041724	5.3 hpf	0.2790944493144127	NC
ENSDARG00000041728	Egg	4.190908909869901	NC
ENSDARG00000041728	1-cell	4.954001215649949	NC
ENSDARG00000041728	16-cell	4.6797122601633445	NC
ENSDARG00000041728	128-cell	3.9935311646307987	NC
ENSDARG00000041728	3.5 hpf	1.9496873611054226	NC
ENSDARG00000041728	5.3 hpf	2.026500694200233	NC
ENSDARG00000041729	Egg	0.6597552975315518	NC
ENSDARG00000041729	1-cell	0.5472334817947594	NC
ENSDARG00000041729	16-cell	0.6188849436041791	NC
ENSDARG00000041729	128-cell	0.49789058708454426	NC
ENSDARG00000041729	3.5 hpf	0.29319756952985115	NC
ENSDARG00000041729	5.3 hpf	0.1744775090994656	NC
ENSDARG00000041734	Egg	0.7694133988844474	NC
ENSDARG00000041734	1-cell	0.8978402625619836	NC
ENSDARG00000041734	16-cell	0.5921976660360544	NC
ENSDARG00000041734	128-cell	1.1758792979439223	NC
ENSDARG00000041734	3.5 hpf	0.40012609967038615	NC
ENSDARG00000041734	5.3 hpf	0.37408885821418364	NC
ENSDARG00000041735	Egg	0.10902885763592678	NC
ENSDARG00000041735	1-cell	0.29391015913202273	NC
ENSDARG00000041735	16-cell	0.05909208679184753	NC
ENSDARG00000041735	128-cell	0.27731293005573876	NC
ENSDARG00000041735	3.5 hpf	0.03042929905256541	NC
ENSDARG00000041735	5.3 hpf	0.04164845266265323	NC
ENSDARG00000041736	Egg	1.416488369200806	NC
ENSDARG00000041736	1-cell	1.5019701662792484	NC
ENSDARG00000041736	16-cell	1.4954696872986941	NC
ENSDARG00000041736	128-cell	2.6175032699319027	NC
ENSDARG00000041736	3.5 hpf	1.7058906671093894	NC
ENSDARG00000041736	5.3 hpf	1.6963366049224364	NC
ENSDARG00000041747	Egg	0.0	NC
ENSDARG00000041747	1-cell	0.0	NC
ENSDARG00000041747	16-cell	0.0	NC
ENSDARG00000041747	128-cell	0.0	NC
ENSDARG00000041747	3.5 hpf	0.0	NC
ENSDARG00000041747	5.3 hpf	0.02236146907360587	NC
ENSDARG00000041750	Egg	0.3102243046839536	NC
ENSDARG00000041750	1-cell	0.4325558771539458	NC
ENSDARG00000041750	16-cell	0.4591883581565126	NC
ENSDARG00000041750	128-cell	0.23175911927403522	NC
ENSDARG00000041750	3.5 hpf	0.3546865738813801	NC
ENSDARG00000041750	5.3 hpf	0.17075092364601063	NC
ENSDARG00000041776	Egg	0.2149255698996201	NC
ENSDARG00000041776	1-cell	0.2078827642456876	NC
ENSDARG00000041776	16-cell	0.029257098388600255	NC
ENSDARG00000041776	128-cell	0.016345294831847632	NC
ENSDARG00000041776	3.5 hpf	0.05524147981405962	NC
ENSDARG00000041776	5.3 hpf	0.0883738979112209	NC
ENSDARG00000041779	Egg	1.4412567988640692	NC
ENSDARG00000041779	1-cell	1.6650900280210312	NC
ENSDARG00000041779	16-cell	0.30401149309399805	NC
ENSDARG00000041779	128-cell	1.0668358170713053	NC
ENSDARG00000041779	3.5 hpf	0.7729648271661502	NC
ENSDARG00000041779	5.3 hpf	0.296533130050177	NC
ENSDARG00000041787	Egg	0.995883818611528	NC
ENSDARG00000041787	1-cell	1.2153684030731622	NC
ENSDARG00000041787	16-cell	0.8210355233895084	NC
ENSDARG00000041787	128-cell	1.3302138101674315	NC
ENSDARG00000041787	3.5 hpf	2.3394372601826303	NC
ENSDARG00000041787	5.3 hpf	4.126473194119629	NC
ENSDARG00000041791	Egg	0.10704711780970526	NC
ENSDARG00000041791	1-cell	0.2968127626396333	NC
ENSDARG00000041791	16-cell	0.0	NC
ENSDARG00000041791	128-cell	0.07876451878159842	NC
ENSDARG00000041791	3.5 hpf	0.03226630396456833	NC
ENSDARG00000041791	5.3 hpf	0.021029882619530777	NC
ENSDARG00000041792	Egg	0.23406180004350655	NC
ENSDARG00000041792	1-cell	0.0245829618036567	NC
ENSDARG00000041792	16-cell	0.1453102553300479	NC
ENSDARG00000041792	128-cell	0.05218819135597066	NC
ENSDARG00000041792	3.5 hpf	0.11758543560421261	NC
ENSDARG00000041792	5.3 hpf	0.09405507706265653	NC
ENSDARG00000041797	Egg	0.00630628383548304	NC
ENSDARG00000041797	1-cell	0.007285676179712774	NC
ENSDARG00000041797	16-cell	0.0	NC
ENSDARG00000041797	128-cell	0.015467064776870336	NC
ENSDARG00000041797	3.5 hpf	1.7487816324538543	NC
ENSDARG00000041797	5.3 hpf	2.044180908740801	NC
ENSDARG00000041799	Egg	0.12243933125259347	NC
ENSDARG00000041799	1-cell	0.3960730850098552	NC
ENSDARG00000041799	16-cell	0.2229708510805537	NC
ENSDARG00000041799	128-cell	0.3937266733040479	NC
ENSDARG00000041799	3.5 hpf	0.21733443936050972	NC
ENSDARG00000041799	5.3 hpf	0.4089137744947437	NC
ENSDARG00000041802	Egg	11.59329621383568	NC
ENSDARG00000041802	1-cell	11.16148647299021	NC
ENSDARG00000041802	16-cell	9.824282742263343	NC
ENSDARG00000041802	128-cell	9.459488957916165	NC
ENSDARG00000041802	3.5 hpf	1.9299517552295549	NC
ENSDARG00000041802	5.3 hpf	2.076593925264176	NC
ENSDARG00000041811	Egg	16.3115972832166	NC
ENSDARG00000041811	1-cell	15.492307364017364	NC
ENSDARG00000041811	16-cell	10.40018419251876	NC
ENSDARG00000041811	128-cell	21.07709806364768	NC
ENSDARG00000041811	3.5 hpf	7.565282407380054	NC
ENSDARG00000041811	5.3 hpf	34.73026584180483	NC
ENSDARG00000041828	Egg	0.0	NC
ENSDARG00000041828	1-cell	0.0	NC
ENSDARG00000041828	16-cell	0.0	NC
ENSDARG00000041828	128-cell	0.0	NC
ENSDARG00000041828	3.5 hpf	0.031277249265017466	NC
ENSDARG00000041828	5.3 hpf	0.07338692318583075	NC
ENSDARG00000041830	Egg	6.735827577189447	NC
ENSDARG00000041830	1-cell	6.832166773087498	NC
ENSDARG00000041830	16-cell	7.256889012476873	NC
ENSDARG00000041830	128-cell	8.097687020782509	NC
ENSDARG00000041830	3.5 hpf	3.174045485226743	NC
ENSDARG00000041830	5.3 hpf	5.691681122347504	NC
ENSDARG00000041835	Egg	0.0	NC
ENSDARG00000041835	1-cell	0.0	NC
ENSDARG00000041835	16-cell	0.0	NC
ENSDARG00000041835	128-cell	0.0	NC
ENSDARG00000041835	3.5 hpf	0.05907402267197285	NC
ENSDARG00000041835	5.3 hpf	0.0	NC
ENSDARG00000041839	Egg	5.190760233298939	NC
ENSDARG00000041839	1-cell	5.345703232451975	NC
ENSDARG00000041839	16-cell	5.392268942411703	NC
ENSDARG00000041839	128-cell	5.206607267259332	NC
ENSDARG00000041839	3.5 hpf	2.2378695189024636	NC
ENSDARG00000041839	5.3 hpf	1.3098059100002188	NC
ENSDARG00000041848	Egg	0.0	NC
ENSDARG00000041848	1-cell	0.0	NC
ENSDARG00000041848	16-cell	0.0	NC
ENSDARG00000041848	128-cell	0.0	NC
ENSDARG00000041848	3.5 hpf	0.004492192690321548	NC
ENSDARG00000041848	5.3 hpf	0.0	NC
ENSDARG00000041853	Egg	19.060228973717784	NC
ENSDARG00000041853	1-cell	15.18056052957356	NC
ENSDARG00000041853	16-cell	17.35930400425525	NC
ENSDARG00000041853	128-cell	17.720387876715545	NC
ENSDARG00000041853	3.5 hpf	9.211758351356693	NC
ENSDARG00000041853	5.3 hpf	22.38118525848307	NC
ENSDARG00000041858	Egg	0.0	NC
ENSDARG00000041858	1-cell	0.16761110320675024	NC
ENSDARG00000041858	16-cell	0.0	NC
ENSDARG00000041858	128-cell	0.0	NC
ENSDARG00000041858	3.5 hpf	0.05101847412579473	NC
ENSDARG00000041858	5.3 hpf	0.028501538503835314	NC
ENSDARG00000041864	Egg	0.0048600322908632495	NC
ENSDARG00000041864	1-cell	0.005614815700959502	NC
ENSDARG00000041864	16-cell	0.02844793687319148	NC
ENSDARG00000041864	128-cell	0.003973308540153142	NC
ENSDARG00000041864	3.5 hpf	0.21241314988732063	NC
ENSDARG00000041864	5.3 hpf	0.13128155825764418	NC
ENSDARG00000041869	Egg	0.5922313788300166	NC
ENSDARG00000041869	1-cell	0.21606549387967325	NC
ENSDARG00000041869	16-cell	0.27367850779650277	NC
ENSDARG00000041869	128-cell	0.6625586027653873	NC
ENSDARG00000041869	3.5 hpf	0.09786802460603372	NC
ENSDARG00000041869	5.3 hpf	0.2296312295002576	NC
ENSDARG00000041870	Egg	2.021668583496108	NC
ENSDARG00000041870	1-cell	1.9458359766125193	NC
ENSDARG00000041870	16-cell	1.6701043404379246	NC
ENSDARG00000041870	128-cell	1.7771671104189688	NC
ENSDARG00000041870	3.5 hpf	0.8711302961341268	NC
ENSDARG00000041870	5.3 hpf	1.1423270470601274	NC
ENSDARG00000041873	Egg	0.08061641191751513	NC
ENSDARG00000041873	1-cell	0.031045492999463367	NC
ENSDARG00000041873	16-cell	0.09175518699964365	NC
ENSDARG00000041873	128-cell	0.010984627905681109	NC
ENSDARG00000041873	3.5 hpf	0.04724906796186144	NC
ENSDARG00000041873	5.3 hpf	0.09238514155925313	NC
ENSDARG00000041875	Egg	7.222309950964622	NC
ENSDARG00000041875	1-cell	5.112574915160997	NC
ENSDARG00000041875	16-cell	4.061000712561414	NC
ENSDARG00000041875	128-cell	3.907760625630111	NC
ENSDARG00000041875	3.5 hpf	1.5172748560332907	NC
ENSDARG00000041875	5.3 hpf	3.1408288608258785	NC
ENSDARG00000041878	Egg	24.59066556721503	NC
ENSDARG00000041878	1-cell	21.48497827331136	NC
ENSDARG00000041878	16-cell	6.680030456003788	NC
ENSDARG00000041878	128-cell	6.506635608841798	NC
ENSDARG00000041878	3.5 hpf	3.669186504640912	NC
ENSDARG00000041878	5.3 hpf	2.202973611234895	NC
ENSDARG00000041887	Egg	18.427369344349945	NC
ENSDARG00000041887	1-cell	18.671588509236095	NC
ENSDARG00000041887	16-cell	17.131959094943003	NC
ENSDARG00000041887	128-cell	18.233182009597346	NC
ENSDARG00000041887	3.5 hpf	11.474346264707645	NC
ENSDARG00000041887	5.3 hpf	18.573827884517716	NC
ENSDARG00000041895	Egg	103.31603917622878	NC
ENSDARG00000041895	1-cell	126.20557367790938	NC
ENSDARG00000041895	16-cell	108.21728721143916	NC
ENSDARG00000041895	128-cell	91.53120363452165	NC
ENSDARG00000041895	3.5 hpf	57.79192683767229	NC
ENSDARG00000041895	5.3 hpf	99.0952388348421	NC
ENSDARG00000041896	Egg	92.44321188799638	NC
ENSDARG00000041896	1-cell	86.3250111336829	NC
ENSDARG00000041896	16-cell	74.82931870342091	NC
ENSDARG00000041896	128-cell	73.33814258970612	NC
ENSDARG00000041896	3.5 hpf	35.65539225558361	NC
ENSDARG00000041896	5.3 hpf	7.631661954645376	NC
ENSDARG00000041904	Egg	5.470267308669004	NC
ENSDARG00000041904	1-cell	3.26351504105024	NC
ENSDARG00000041904	16-cell	5.20542328081694	NC
ENSDARG00000041904	128-cell	6.569009040402912	NC
ENSDARG00000041904	3.5 hpf	2.6715075080939372	NC
ENSDARG00000041904	5.3 hpf	3.1535056609960264	NC
ENSDARG00000041908	Egg	9.462959446753063	NC
ENSDARG00000041908	1-cell	7.019058116067249	NC
ENSDARG00000041908	16-cell	8.623490341232825	NC
ENSDARG00000041908	128-cell	9.768695883069917	NC
ENSDARG00000041908	3.5 hpf	2.8828186721274767	NC
ENSDARG00000041908	5.3 hpf	6.613416526724257	NC
ENSDARG00000041910	Egg	0.02975190344704744	NC
ENSDARG00000041910	1-cell	0.022914999271639414	NC
ENSDARG00000041910	16-cell	0.12577583926792354	NC
ENSDARG00000041910	128-cell	0.11351014353264384	NC
ENSDARG00000041910	3.5 hpf	0.28398234995321886	NC
ENSDARG00000041910	5.3 hpf	0.5211696988369354	NC
ENSDARG00000041911	Egg	294.30345582970403	NC
ENSDARG00000041911	1-cell	277.67377218297884	NC
ENSDARG00000041911	16-cell	326.07621296062746	NC
ENSDARG00000041911	128-cell	319.6755043890384	NC
ENSDARG00000041911	3.5 hpf	106.41815971714207	NC
ENSDARG00000041911	5.3 hpf	66.6203867719429	NC
ENSDARG00000041915	Egg	0.05001999118975886	NC
ENSDARG00000041915	1-cell	0.15410214861993757	NC
ENSDARG00000041915	16-cell	0.1138625135048883	NC
ENSDARG00000041915	128-cell	0.2453623921959814	NC
ENSDARG00000041915	3.5 hpf	0.025128502181361586	NC
ENSDARG00000041915	5.3 hpf	0.12283312302958878	NC
ENSDARG00000041917	Egg	0.0	NC
ENSDARG00000041917	1-cell	0.02810027515659048	NC
ENSDARG00000041917	16-cell	0.0	NC
ENSDARG00000041917	128-cell	0.0	NC
ENSDARG00000041917	3.5 hpf	0.0	NC
ENSDARG00000041917	5.3 hpf	0.047783294723381754	NC
ENSDARG00000041919	Egg	0.0	NC
ENSDARG00000041919	1-cell	0.0	NC
ENSDARG00000041919	16-cell	0.0	NC
ENSDARG00000041919	128-cell	0.2066441516317222	NC
ENSDARG00000041919	3.5 hpf	0.0634896566898779	NC
ENSDARG00000041919	5.3 hpf	0.0	NC
ENSDARG00000041921	Egg	11.263607618740236	NC
ENSDARG00000041921	1-cell	11.098352548725378	NC
ENSDARG00000041921	16-cell	8.058223513708535	NC
ENSDARG00000041921	128-cell	11.325442354277904	NC
ENSDARG00000041921	3.5 hpf	3.5902139474218204	NC
ENSDARG00000041921	5.3 hpf	8.202568185886479	NC
ENSDARG00000041923	Egg	0.8332565199015295	NC
ENSDARG00000041923	1-cell	1.1601344474143727	NC
ENSDARG00000041923	16-cell	0.0	NC
ENSDARG00000041923	128-cell	0.3493471825741205	NC
ENSDARG00000041923	3.5 hpf	0.0644003689784622	NC
ENSDARG00000041923	5.3 hpf	0.08394715439107779	NC
ENSDARG00000041925	Egg	0.0	NC
ENSDARG00000041925	1-cell	0.0	NC
ENSDARG00000041925	16-cell	0.0	NC
ENSDARG00000041925	128-cell	0.0	NC
ENSDARG00000041925	3.5 hpf	0.0	NC
ENSDARG00000041925	5.3 hpf	0.0	NC
ENSDARG00000041926	Egg	0.44179615570615643	NC
ENSDARG00000041926	1-cell	0.40832716216243337	NC
ENSDARG00000041926	16-cell	0.5243894101246785	NC
ENSDARG00000041926	128-cell	0.48158594659935255	NC
ENSDARG00000041926	3.5 hpf	0.37360703698333864	NC
ENSDARG00000041926	5.3 hpf	0.5641533341705481	NC
ENSDARG00000041944	Egg	3.035818905491421	NC
ENSDARG00000041944	1-cell	5.773242899919836	NC
ENSDARG00000041944	16-cell	1.7220929114496135	NC
ENSDARG00000041944	128-cell	2.6143893570500563	NC
ENSDARG00000041944	3.5 hpf	2.6732122625912598	NC
ENSDARG00000041944	5.3 hpf	1.4993767373983287	NC
ENSDARG00000041947	Egg	0.026477850866813663	NC
ENSDARG00000041947	1-cell	0.0917699166654566	NC
ENSDARG00000041947	16-cell	0.0473570386304191	NC
ENSDARG00000041947	128-cell	0.08658763125652015	NC
ENSDARG00000041947	3.5 hpf	0.06429133900840836	NC
ENSDARG00000041947	5.3 hpf	2.3494307154157563	NC
ENSDARG00000041951	Egg	7.847165790150657	NC
ENSDARG00000041951	1-cell	9.434823132141466	NC
ENSDARG00000041951	16-cell	8.047170032630191	NC
ENSDARG00000041951	128-cell	8.951766778678747	NC
ENSDARG00000041951	3.5 hpf	3.1354037284216534	NC
ENSDARG00000041951	5.3 hpf	4.208059267531982	NC
ENSDARG00000041952	Egg	0.11575349934866896	NC
ENSDARG00000041952	1-cell	0.09658314146132392	NC
ENSDARG00000041952	16-cell	0.006273674675022628	NC
ENSDARG00000041952	128-cell	0.04205956211254214	NC
ENSDARG00000041952	3.5 hpf	0.019383663689241094	NC
ENSDARG00000041952	5.3 hpf	0.13896843897141412	NC
ENSDARG00000041959	Egg	0.046713213596170665	NC
ENSDARG00000041959	1-cell	0.043174377361260875	NC
ENSDARG00000041959	16-cell	0.22786106346557689	NC
ENSDARG00000041959	128-cell	0.33607449391718264	NC
ENSDARG00000041959	3.5 hpf	4.547958673772906	NC
ENSDARG00000041959	5.3 hpf	16.289208139236464	NC
ENSDARG00000041960	Egg	0.0	NC
ENSDARG00000041960	1-cell	0.030064021506967853	NC
ENSDARG00000041960	16-cell	0.01904023728326335	NC
ENSDARG00000041960	128-cell	0.0	NC
ENSDARG00000041960	3.5 hpf	0.009804715077419786	NC
ENSDARG00000041960	5.3 hpf	0.05112255991203738	NC
ENSDARG00000041974	Egg	7.775549851580306	NC
ENSDARG00000041974	1-cell	8.050311501544016	NC
ENSDARG00000041974	16-cell	5.438344209381991	NC
ENSDARG00000041974	128-cell	6.139863205815062	NC
ENSDARG00000041974	3.5 hpf	0.9723818088332166	NC
ENSDARG00000041974	5.3 hpf	1.8686850294296777	NC
ENSDARG00000041976	Egg	0.0	NC
ENSDARG00000041976	1-cell	0.0	NC
ENSDARG00000041976	16-cell	0.0	NC
ENSDARG00000041976	128-cell	0.0	NC
ENSDARG00000041976	3.5 hpf	0.0	NC
ENSDARG00000041976	5.3 hpf	0.06290880120215903	NC
ENSDARG00000041980	Egg	0.0	NC
ENSDARG00000041980	1-cell	0.012021608067656474	NC
ENSDARG00000041980	16-cell	0.0	NC
ENSDARG00000041980	128-cell	0.0	NC
ENSDARG00000041980	3.5 hpf	0.0	NC
ENSDARG00000041980	5.3 hpf	0.0	NC
ENSDARG00000041982	Egg	0.0	NC
ENSDARG00000041982	1-cell	0.010783931319419682	NC
ENSDARG00000041982	16-cell	0.004553141393510902	NC
ENSDARG00000041982	128-cell	0.0	NC
ENSDARG00000041982	3.5 hpf	0.007033880944827564	NC
ENSDARG00000041982	5.3 hpf	0.009168802896787369	NC
ENSDARG00000041991	Egg	24.301648927412923	NC
ENSDARG00000041991	1-cell	18.13228555520747	NC
ENSDARG00000041991	16-cell	25.16287829349817	NC
ENSDARG00000041991	128-cell	23.53275822288373	NC
ENSDARG00000041991	3.5 hpf	8.966699520192503	NC
ENSDARG00000041991	5.3 hpf	10.27169277931276	NC
ENSDARG00000041998	Egg	0.0	NC
ENSDARG00000041998	1-cell	0.0	NC
ENSDARG00000041998	16-cell	0.0	NC
ENSDARG00000041998	128-cell	0.0	NC
ENSDARG00000041998	3.5 hpf	0.0	NC
ENSDARG00000041998	5.3 hpf	0.0	NC
ENSDARG00000042000	Egg	6.275970368119345	NC
ENSDARG00000042000	1-cell	3.7610348965487224	NC
ENSDARG00000042000	16-cell	6.526488506562022	NC
ENSDARG00000042000	128-cell	6.676579416319995	NC
ENSDARG00000042000	3.5 hpf	1.8827203720670602	NC
ENSDARG00000042000	5.3 hpf	5.670215947668592	NC
ENSDARG00000042004	Egg	3.9742269904345755	NC
ENSDARG00000042004	1-cell	1.9158531292319658	NC
ENSDARG00000042004	16-cell	1.4086062685330514	NC
ENSDARG00000042004	128-cell	2.3024342374734217	NC
ENSDARG00000042004	3.5 hpf	1.7451675856814355	NC
ENSDARG00000042004	5.3 hpf	12.469605463590222	NC
ENSDARG00000042005	Egg	4.866424101188644	NC
ENSDARG00000042005	1-cell	5.34794651862988	NC
ENSDARG00000042005	16-cell	4.086850931157597	NC
ENSDARG00000042005	128-cell	5.850785515298273	NC
ENSDARG00000042005	3.5 hpf	0.9294928254793227	NC
ENSDARG00000042005	5.3 hpf	2.1603275512828923	NC
ENSDARG00000042010	Egg	0.12252611906433752	NC
ENSDARG00000042010	1-cell	0.17188814087111948	NC
ENSDARG00000042010	16-cell	0.13660952935337464	NC
ENSDARG00000042010	128-cell	0.0	NC
ENSDARG00000042010	3.5 hpf	0.004396667607930827	NC
ENSDARG00000042010	5.3 hpf	0.1547408654528317	NC
ENSDARG00000042014	Egg	0.0	NC
ENSDARG00000042014	1-cell	0.0	NC
ENSDARG00000042014	16-cell	0.0	NC
ENSDARG00000042014	128-cell	0.0	NC
ENSDARG00000042014	3.5 hpf	0.0036851993505499004	NC
ENSDARG00000042014	5.3 hpf	0.33506018306326285	NC
ENSDARG00000042018	Egg	0.025103665990365873	NC
ENSDARG00000042018	1-cell	0.014501185333617718	NC
ENSDARG00000042018	16-cell	0.0	NC
ENSDARG00000042018	128-cell	0.0	NC
ENSDARG00000042018	3.5 hpf	0.05044523284348243	NC
ENSDARG00000042018	5.3 hpf	0.080140561916683	NC
ENSDARG00000042021	Egg	0.028128748043161757	NC
ENSDARG00000042021	1-cell	0.0	NC
ENSDARG00000042021	16-cell	0.0068604212273628735	NC
ENSDARG00000042021	128-cell	0.01149829755594677	NC
ENSDARG00000042021	3.5 hpf	0.01413101621469854	NC
ENSDARG00000042021	5.3 hpf	0.024176327512358504	NC
ENSDARG00000042025	Egg	3.348223334019085	NC
ENSDARG00000042025	1-cell	2.64601126526807	NC
ENSDARG00000042025	16-cell	3.585636948991455	NC
ENSDARG00000042025	128-cell	2.799747253148412	NC
ENSDARG00000042025	3.5 hpf	1.484801254648478	NC
ENSDARG00000042025	5.3 hpf	1.4301750037316776	NC
ENSDARG00000042027	Egg	0.008435590028046353	NC
ENSDARG00000042027	1-cell	0.009745672559702092	NC
ENSDARG00000042027	16-cell	0.032918180819104706	NC
ENSDARG00000042027	128-cell	0.01379299555794262	NC
ENSDARG00000042027	3.5 hpf	0.016951121931763513	NC
ENSDARG00000042027	5.3 hpf	0.0	NC
ENSDARG00000042030	Egg	0.5005422387294026	NC
ENSDARG00000042030	1-cell	0.5564567169142944	NC
ENSDARG00000042030	16-cell	0.19809052017366133	NC
ENSDARG00000042030	128-cell	0.3899144912752095	NC
ENSDARG00000042030	3.5 hpf	0.685576150194028	NC
ENSDARG00000042030	5.3 hpf	2.595176092201349	NC
ENSDARG00000042031	Egg	13.899550735033928	NC
ENSDARG00000042031	1-cell	10.853052034171341	NC
ENSDARG00000042031	16-cell	11.326982518955822	NC
ENSDARG00000042031	128-cell	11.592172398509495	NC
ENSDARG00000042031	3.5 hpf	3.3248503078297724	NC
ENSDARG00000042031	5.3 hpf	5.285251686906078	NC
ENSDARG00000042032	Egg	0.44359940532128367	NC
ENSDARG00000042032	1-cell	0.1687474496691689	NC
ENSDARG00000042032	16-cell	0.6333134614868916	NC
ENSDARG00000042032	128-cell	0.353818246481157	NC
ENSDARG00000042032	3.5 hpf	0.07065996900715396	NC
ENSDARG00000042032	5.3 hpf	0.03188307697039205	NC
ENSDARG00000042033	Egg	0.0	NC
ENSDARG00000042033	1-cell	0.0	NC
ENSDARG00000042033	16-cell	0.0	NC
ENSDARG00000042033	128-cell	0.0	NC
ENSDARG00000042033	3.5 hpf	0.0	NC
ENSDARG00000042033	5.3 hpf	0.007407101858036276	NC
ENSDARG00000042041	Egg	0.0	NC
ENSDARG00000042041	1-cell	0.0	NC
ENSDARG00000042041	16-cell	0.0	NC
ENSDARG00000042041	128-cell	0.0	NC
ENSDARG00000042041	3.5 hpf	0.0	NC
ENSDARG00000042041	5.3 hpf	0.0	NC
ENSDARG00000042045	Egg	7.804705540649775	NC
ENSDARG00000042045	1-cell	6.809085195146611	NC
ENSDARG00000042045	16-cell	5.936227633338453	NC
ENSDARG00000042045	128-cell	6.282048654669187	NC
ENSDARG00000042045	3.5 hpf	2.2534745188785115	NC
ENSDARG00000042045	5.3 hpf	4.228345286512396	NC
ENSDARG00000042054	Egg	2.703713463176991	NC
ENSDARG00000042054	1-cell	2.1721666249460596	NC
ENSDARG00000042054	16-cell	2.1071069811644803	NC
ENSDARG00000042054	128-cell	2.6867974223427815	NC
ENSDARG00000042054	3.5 hpf	0.9094112710291935	NC
ENSDARG00000042054	5.3 hpf	0.5571038427771525	NC
ENSDARG00000042055	Egg	0.007363269261769274	NC
ENSDARG00000042055	1-cell	0.0	NC
ENSDARG00000042055	16-cell	0.0035917082885251954	NC
ENSDARG00000042055	128-cell	0.003009912166245953	NC
ENSDARG00000042055	3.5 hpf	0.029592636592739693	NC
ENSDARG00000042055	5.3 hpf	0.02712275645050712	NC
ENSDARG00000042056	Egg	20.856221874718518	NC
ENSDARG00000042056	1-cell	27.10271538853151	NC
ENSDARG00000042056	16-cell	19.55065984856721	NC
ENSDARG00000042056	128-cell	15.623710523179456	NC
ENSDARG00000042056	3.5 hpf	4.2449796714495465	NC
ENSDARG00000042056	5.3 hpf	8.513206237610904	NC
ENSDARG00000042057	Egg	6.574161378937187	NC
ENSDARG00000042057	1-cell	4.850240118694922	NC
ENSDARG00000042057	16-cell	5.738469154073794	NC
ENSDARG00000042057	128-cell	5.780150087608003	NC
ENSDARG00000042057	3.5 hpf	2.161211792576623	NC
ENSDARG00000042057	5.3 hpf	2.509407027776654	NC
ENSDARG00000042063	Egg	8.548286725484722	NC
ENSDARG00000042063	1-cell	7.319011584874667	NC
ENSDARG00000042063	16-cell	5.109848837195789	NC
ENSDARG00000042063	128-cell	6.159345119556524	NC
ENSDARG00000042063	3.5 hpf	1.1071851171426892	NC
ENSDARG00000042063	5.3 hpf	0.6793482865669472	NC
ENSDARG00000042065	Egg	0.0746400759401747	NC
ENSDARG00000042065	1-cell	0.0862319929638292	NC
ENSDARG00000042065	16-cell	0.08252586884000494	NC
ENSDARG00000042065	128-cell	0.06915807095056245	NC
ENSDARG00000042065	3.5 hpf	0.10249145581618452	NC
ENSDARG00000042065	5.3 hpf	0.1710727088370516	NC
ENSDARG00000042069	Egg	0.804663868488126	NC
ENSDARG00000042069	1-cell	1.3252194351626432	NC
ENSDARG00000042069	16-cell	1.1608118098204978	NC
ENSDARG00000042069	128-cell	2.4284505134799375	NC
ENSDARG00000042069	3.5 hpf	0.44294200141398793	NC
ENSDARG00000042069	5.3 hpf	0.9501604847581268	NC
ENSDARG00000042072	Egg	0.5368481286104257	NC
ENSDARG00000042072	1-cell	1.009784384215737	NC
ENSDARG00000042072	16-cell	0.6319450253076978	NC
ENSDARG00000042072	128-cell	0.7544709876596495	NC
ENSDARG00000042072	3.5 hpf	0.12704685556772372	NC
ENSDARG00000042072	5.3 hpf	0.13292228148476615	NC
ENSDARG00000042087	Egg	10.986928581255851	NC
ENSDARG00000042087	1-cell	8.515956833405529	NC
ENSDARG00000042087	16-cell	11.625319602822005	NC
ENSDARG00000042087	128-cell	9.702682962146374	NC
ENSDARG00000042087	3.5 hpf	4.342721961433931	NC
ENSDARG00000042087	5.3 hpf	5.491069594069636	NC
ENSDARG00000042090	Egg	0.007930823484785974	NC
ENSDARG00000042090	1-cell	0.21073781404199624	NC
ENSDARG00000042090	16-cell	0.08510818707211225	NC
ENSDARG00000042090	128-cell	0.05187061615502154	NC
ENSDARG00000042090	3.5 hpf	0.08366822785132869	NC
ENSDARG00000042090	5.3 hpf	0.2687628596592645	NC
ENSDARG00000042091	Egg	5.178517067682983	NC
ENSDARG00000042091	1-cell	6.2231413506064	NC
ENSDARG00000042091	16-cell	3.6988064993103102	NC
ENSDARG00000042091	128-cell	6.48283024478787	NC
ENSDARG00000042091	3.5 hpf	0.7432935417351558	NC
ENSDARG00000042091	5.3 hpf	0.5620364361061183	NC
ENSDARG00000042094	Egg	4.841168699358027	NC
ENSDARG00000042094	1-cell	4.094293427553882	NC
ENSDARG00000042094	16-cell	4.715849736811819	NC
ENSDARG00000042094	128-cell	3.4601883314236708	NC
ENSDARG00000042094	3.5 hpf	2.228169207325256	NC
ENSDARG00000042094	5.3 hpf	13.838910133890039	NC
ENSDARG00000042106	Egg	0.015655239151149088	NC
ENSDARG00000042106	1-cell	0.0	NC
ENSDARG00000042106	16-cell	0.0	NC
ENSDARG00000042106	128-cell	0.0	NC
ENSDARG00000042106	3.5 hpf	0.0	NC
ENSDARG00000042106	5.3 hpf	0.053821974361847165	NC
ENSDARG00000042107	Egg	0.040173603678391824	NC
ENSDARG00000042107	1-cell	0.013923819875947352	NC
ENSDARG00000042107	16-cell	0.043111570743952055	NC
ENSDARG00000042107	128-cell	0.03612822391583378	NC
ENSDARG00000042107	3.5 hpf	0.06256413960353045	NC
ENSDARG00000042107	5.3 hpf	0.045380628414082504	NC
ENSDARG00000042112	Egg	0.05305150580732001	NC
ENSDARG00000042112	1-cell	0.012258125458404124	NC
ENSDARG00000042112	16-cell	0.30018299014925093	NC
ENSDARG00000042112	128-cell	0.095418708076215	NC
ENSDARG00000042112	3.5 hpf	0.2505235520505443	NC
ENSDARG00000042112	5.3 hpf	0.9536317006115347	NC
ENSDARG00000042114	Egg	0.0	NC
ENSDARG00000042114	1-cell	0.025592743520804078	NC
ENSDARG00000042114	16-cell	0.17289038877796067	NC
ENSDARG00000042114	128-cell	0.6972593696390837	NC
ENSDARG00000042114	3.5 hpf	0.04451470263667076	NC
ENSDARG00000042114	5.3 hpf	0.12511812069123457	NC
ENSDARG00000042115	Egg	0.4131669409541025	NC
ENSDARG00000042115	1-cell	0.6317649274715972	NC
ENSDARG00000042115	16-cell	0.4386405143412868	NC
ENSDARG00000042115	128-cell	0.6258933438845432	NC
ENSDARG00000042115	3.5 hpf	0.2869244100407943	NC
ENSDARG00000042115	5.3 hpf	2.261974664763785	NC
ENSDARG00000042116	Egg	2.4521498932211903	NC
ENSDARG00000042116	1-cell	1.2188398290801168	NC
ENSDARG00000042116	16-cell	2.1001769355131352	NC
ENSDARG00000042116	128-cell	1.9464720595529075	NC
ENSDARG00000042116	3.5 hpf	0.9167512871172887	NC
ENSDARG00000042116	5.3 hpf	2.4997044409861	NC
ENSDARG00000042120	Egg	4.671755219398192	NC
ENSDARG00000042120	1-cell	4.331445362794285	NC
ENSDARG00000042120	16-cell	3.8682529219332493	NC
ENSDARG00000042120	128-cell	5.030994047786277	NC
ENSDARG00000042120	3.5 hpf	1.3312508027301821	NC
ENSDARG00000042120	5.3 hpf	0.684484077190633	NC
ENSDARG00000042122	Egg	1.3852776507417943	NC
ENSDARG00000042122	1-cell	0.2551389553049608	NC
ENSDARG00000042122	16-cell	1.1555802718480703	NC
ENSDARG00000042122	128-cell	1.4936273764844232	NC
ENSDARG00000042122	3.5 hpf	0.5244620549414174	NC
ENSDARG00000042122	5.3 hpf	0.5423158594006404	NC
ENSDARG00000042123	Egg	1.175908564811875	NC
ENSDARG00000042123	1-cell	0.8345268612293987	NC
ENSDARG00000042123	16-cell	1.016079228999583	NC
ENSDARG00000042123	128-cell	1.4420421295728734	NC
ENSDARG00000042123	3.5 hpf	1.3840199597433638	NC
ENSDARG00000042123	5.3 hpf	1.8976024319658773	NC
ENSDARG00000042124	Egg	0.43443288644438716	NC
ENSDARG00000042124	1-cell	0.4723784817173249	NC
ENSDARG00000042124	16-cell	0.1745147674306948	NC
ENSDARG00000042124	128-cell	0.11490782328786021	NC
ENSDARG00000042124	3.5 hpf	0.34020652435844495	NC
ENSDARG00000042124	5.3 hpf	0.2133656840773227	NC
ENSDARG00000042126	Egg	0.8419450672996568	NC
ENSDARG00000042126	1-cell	1.3505871598209611	NC
ENSDARG00000042126	16-cell	0.5613748245225515	NC
ENSDARG00000042126	128-cell	1.0250674378846056	NC
ENSDARG00000042126	3.5 hpf	0.3042929905256541	NC
ENSDARG00000042126	5.3 hpf	0.4878818740482236	NC
ENSDARG00000042128	Egg	1.6214163492056242	NC
ENSDARG00000042128	1-cell	1.2276016029027863	NC
ENSDARG00000042128	16-cell	2.6337940844044665	NC
ENSDARG00000042128	128-cell	2.400210300485847	NC
ENSDARG00000042128	3.5 hpf	1.0517970679864395	NC
ENSDARG00000042128	5.3 hpf	1.727972112819465	NC
ENSDARG00000042129	Egg	4.497658118483067	NC
ENSDARG00000042129	1-cell	4.474473951822439	NC
ENSDARG00000042129	16-cell	2.8476377923611786	NC
ENSDARG00000042129	128-cell	2.293513725422341	NC
ENSDARG00000042129	3.5 hpf	1.2495635863228416	NC
ENSDARG00000042129	5.3 hpf	1.03196474651777	NC
ENSDARG00000042130	Egg	4.2683259102023765	NC
ENSDARG00000042130	1-cell	2.111571481168539	NC
ENSDARG00000042130	16-cell	2.8401087693269687	NC
ENSDARG00000042130	128-cell	2.907966925625727	NC
ENSDARG00000042130	3.5 hpf	1.3800336591031976	NC
ENSDARG00000042130	5.3 hpf	1.8920713426366922	NC
ENSDARG00000042133	Egg	0.08352247750065656	NC
ENSDARG00000042133	1-cell	0.04824693438100849	NC
ENSDARG00000042133	16-cell	0.020370596541595502	NC
ENSDARG00000042133	128-cell	0.0	NC
ENSDARG00000042133	3.5 hpf	0.04195911890719567	NC
ENSDARG00000042133	5.3 hpf	0.0	NC
ENSDARG00000042138	Egg	0.0	NC
ENSDARG00000042138	1-cell	0.0	NC
ENSDARG00000042138	16-cell	0.0	NC
ENSDARG00000042138	128-cell	0.0	NC
ENSDARG00000042138	3.5 hpf	0.0030091325221648364	NC
ENSDARG00000042138	5.3 hpf	0.0	NC
ENSDARG00000042139	Egg	0.3743084599125417	NC
ENSDARG00000042139	1-cell	0.0846078524095677	NC
ENSDARG00000042139	16-cell	0.24608994854282304	NC
ENSDARG00000042139	128-cell	0.33927754994425247	NC
ENSDARG00000042139	3.5 hpf	0.024527091619268644	NC
ENSDARG00000042139	5.3 hpf	0.03596799252916366	NC
ENSDARG00000042141	Egg	0.07249380198291311	NC
ENSDARG00000042141	1-cell	0.21158499449451296	NC
ENSDARG00000042141	16-cell	0.24939196053839643	NC
ENSDARG00000042141	128-cell	0.26826181797274984	NC
ENSDARG00000042141	3.5 hpf	0.09008824487009082	NC
ENSDARG00000042141	5.3 hpf	0.11243471032130203	NC
ENSDARG00000042145	Egg	0.0	NC
ENSDARG00000042145	1-cell	0.0	NC
ENSDARG00000042145	16-cell	0.0	NC
ENSDARG00000042145	128-cell	0.0	NC
ENSDARG00000042145	3.5 hpf	0.0	NC
ENSDARG00000042145	5.3 hpf	0.048233372852644375	NC
ENSDARG00000042147	Egg	10.599548389827579	NC
ENSDARG00000042147	1-cell	13.20339585947778	NC
ENSDARG00000042147	16-cell	11.375790483523716	NC
ENSDARG00000042147	128-cell	15.740917447925595	NC
ENSDARG00000042147	3.5 hpf	1.9544943077110113	NC
ENSDARG00000042147	5.3 hpf	3.995291282906532	NC
ENSDARG00000042151	Egg	0.06869509771009343	NC
ENSDARG00000042151	1-cell	0.2616063846406708	NC
ENSDARG00000042151	16-cell	0.07694564520893216	NC
ENSDARG00000042151	128-cell	0.13312361159291033	NC
ENSDARG00000042151	3.5 hpf	0.15465727132911322	NC
ENSDARG00000042151	5.3 hpf	1.5294851965484215	NC
ENSDARG00000042157	Egg	0.0	NC
ENSDARG00000042157	1-cell	0.0	NC
ENSDARG00000042157	16-cell	0.0	NC
ENSDARG00000042157	128-cell	0.011894052913686335	NC
ENSDARG00000042157	3.5 hpf	0.0	NC
ENSDARG00000042157	5.3 hpf	0.06430742478237447	NC
ENSDARG00000042159	Egg	0.3406642040237175	NC
ENSDARG00000042159	1-cell	0.39357078451992966	NC
ENSDARG00000042159	16-cell	0.2568106987763718	NC
ENSDARG00000042159	128-cell	0.4684019352889841	NC
ENSDARG00000042159	3.5 hpf	0.202255416237309	NC
ENSDARG00000042159	5.3 hpf	0.12928692936170447	NC
ENSDARG00000042172	Egg	0.0	NC
ENSDARG00000042172	1-cell	0.0	NC
ENSDARG00000042172	16-cell	0.0	NC
ENSDARG00000042172	128-cell	0.0	NC
ENSDARG00000042172	3.5 hpf	0.0025451392987924804	NC
ENSDARG00000042172	5.3 hpf	0.00248822955192213	NC
ENSDARG00000042180	Egg	0.0	NC
ENSDARG00000042180	1-cell	0.0	NC
ENSDARG00000042180	16-cell	0.0	NC
ENSDARG00000042180	128-cell	0.0	NC
ENSDARG00000042180	3.5 hpf	0.02152560278184216	NC
ENSDARG00000042180	5.3 hpf	0.0	NC
ENSDARG00000042182	Egg	0.03280114075502923	NC
ENSDARG00000042182	1-cell	0.0	NC
ENSDARG00000042182	16-cell	0.006399990272506304	NC
ENSDARG00000042182	128-cell	0.010726599733400009	NC
ENSDARG00000042182	3.5 hpf	0.03295656466179693	NC
ENSDARG00000042182	5.3 hpf	0.06443930056026524	NC
ENSDARG00000042186	Egg	0.0	NC
ENSDARG00000042186	1-cell	0.0	NC
ENSDARG00000042186	16-cell	0.0	NC
ENSDARG00000042186	128-cell	0.0	NC
ENSDARG00000042186	3.5 hpf	0.16936911410383593	NC
ENSDARG00000042186	5.3 hpf	0.1655819919546169	NC
ENSDARG00000042187	Egg	46.293168379513894	NC
ENSDARG00000042187	1-cell	48.83855644270036	NC
ENSDARG00000042187	16-cell	53.56769046241261	NC
ENSDARG00000042187	128-cell	50.36966540885973	NC
ENSDARG00000042187	3.5 hpf	26.573250071794142	NC
ENSDARG00000042187	5.3 hpf	37.669648147905555	NC
ENSDARG00000042188	Egg	0.1436707183516871	NC
ENSDARG00000042188	1-cell	0.047423823951936166	NC
ENSDARG00000042188	16-cell	0.2202537334727104	NC
ENSDARG00000042188	128-cell	0.0838983391221313	NC
ENSDARG00000042188	3.5 hpf	0.15466230345221238	NC
ENSDARG00000042188	5.3 hpf	0.09072241685177501	NC
ENSDARG00000042189	Egg	0.0	NC
ENSDARG00000042189	1-cell	0.0	NC
ENSDARG00000042189	16-cell	0.0	NC
ENSDARG00000042189	128-cell	0.0	NC
ENSDARG00000042189	3.5 hpf	0.010822100572138277	NC
ENSDARG00000042189	5.3 hpf	0.0	NC
ENSDARG00000042210	Egg	0.1002537430256278	NC
ENSDARG00000042210	1-cell	0.3610970124666089	NC
ENSDARG00000042210	16-cell	0.2186228954626286	NC
ENSDARG00000042210	128-cell	0.1880309835619531	NC
ENSDARG00000042210	3.5 hpf	0.07999050355017137	NC
ENSDARG00000042210	5.3 hpf	0.12744013709595745	NC
ENSDARG00000042213	Egg	3.9194556258674536	NC
ENSDARG00000042213	1-cell	4.804271065204243	NC
ENSDARG00000042213	16-cell	3.0030193965213443	NC
ENSDARG00000042213	128-cell	3.012863204824596	NC
ENSDARG00000042213	3.5 hpf	0.9652969731600551	NC
ENSDARG00000042213	5.3 hpf	0.784079763247472	NC
ENSDARG00000042214	Egg	4.859382912211449	NC
ENSDARG00000042214	1-cell	3.4105926752623614	NC
ENSDARG00000042214	16-cell	2.394614387941617	NC
ENSDARG00000042214	128-cell	0.9220098281977425	NC
ENSDARG00000042214	3.5 hpf	0.5748910986857846	NC
ENSDARG00000042214	5.3 hpf	0.34210913502111545	NC
ENSDARG00000042215	Egg	18.34551801872319	NC
ENSDARG00000042215	1-cell	18.536714894798486	NC
ENSDARG00000042215	16-cell	13.385267460299497	NC
ENSDARG00000042215	128-cell	14.491570833727474	NC
ENSDARG00000042215	3.5 hpf	1.3294356657108768	NC
ENSDARG00000042215	5.3 hpf	0.9835637631857069	NC
ENSDARG00000042221	Egg	0.019308128286417207	NC
ENSDARG00000042221	1-cell	0.02230676163665145	NC
ENSDARG00000042221	16-cell	0.11301908747892615	NC
ENSDARG00000042221	128-cell	0.0	NC
ENSDARG00000042221	3.5 hpf	0.3491931117943284	NC
ENSDARG00000042221	5.3 hpf	0.62587267329348	NC
ENSDARG00000042231	Egg	0.20852778549330586	NC
ENSDARG00000042231	1-cell	0.0	NC
ENSDARG00000042231	16-cell	0.12206061447724022	NC
ENSDARG00000042231	128-cell	0.18184685343591553	NC
ENSDARG00000042231	3.5 hpf	0.020951586707659703	NC
ENSDARG00000042231	5.3 hpf	1.2358140421758532	NC
ENSDARG00000042232	Egg	10.338495582149672	NC
ENSDARG00000042232	1-cell	10.300364612009519	NC
ENSDARG00000042232	16-cell	15.584486604312199	NC
ENSDARG00000042232	128-cell	14.672360795289515	NC
ENSDARG00000042232	3.5 hpf	4.203011927787899	NC
ENSDARG00000042232	5.3 hpf	5.773688901059692	NC
ENSDARG00000042233	Egg	0.0	NC
ENSDARG00000042233	1-cell	0.028559236447346172	NC
ENSDARG00000042233	16-cell	0.03215506176955749	NC
ENSDARG00000042233	128-cell	0.040419726708786546	NC
ENSDARG00000042233	3.5 hpf	0.01655815598603243	NC
ENSDARG00000042233	5.3 hpf	0.08903352043690178	NC
ENSDARG00000042236	Egg	10.640267499128893	NC
ENSDARG00000042236	1-cell	12.606644130564662	NC
ENSDARG00000042236	16-cell	11.976881755968682	NC
ENSDARG00000042236	128-cell	9.068003370827661	NC
ENSDARG00000042236	3.5 hpf	5.881871679288537	NC
ENSDARG00000042236	5.3 hpf	12.264406649847743	NC
ENSDARG00000042245	Egg	0.042345443805048566	NC
ENSDARG00000042245	1-cell	0.04892186893236736	NC
ENSDARG00000042245	16-cell	0.0	NC
ENSDARG00000042245	128-cell	0.0	NC
ENSDARG00000042245	3.5 hpf	0.0	NC
ENSDARG00000042245	5.3 hpf	0.0	NC
ENSDARG00000042249	Egg	0.36866217056834444	NC
ENSDARG00000042249	1-cell	0.17996490961840317	NC
ENSDARG00000042249	16-cell	0.20262386201401103	NC
ENSDARG00000042249	128-cell	0.10612638514452864	NC
ENSDARG00000042249	3.5 hpf	0.0678213713146355	NC
ENSDARG00000042249	5.3 hpf	0.07395543631365369	NC
ENSDARG00000042252	Egg	6.401352249694644	NC
ENSDARG00000042252	1-cell	6.554917380935566	NC
ENSDARG00000042252	16-cell	6.696699595967009	NC
ENSDARG00000042252	128-cell	7.6428232867362285	NC
ENSDARG00000042252	3.5 hpf	2.8872428580926726	NC
ENSDARG00000042252	5.3 hpf	8.504146551081861	NC
ENSDARG00000042259	Egg	0.008154110485921762	NC
ENSDARG00000042259	1-cell	0.028261434190335263	NC
ENSDARG00000042259	16-cell	0.03977470492610801	NC
ENSDARG00000042259	128-cell	0.013332749616488853	NC
ENSDARG00000042259	3.5 hpf	0.28264979460932993	NC
ENSDARG00000042259	5.3 hpf	2.170589795472743	NC
ENSDARG00000042261	Egg	4.372816266833667	NC
ENSDARG00000042261	1-cell	3.974077575185404	NC
ENSDARG00000042261	16-cell	3.4253120979781095	NC
ENSDARG00000042261	128-cell	3.292597195761085	NC
ENSDARG00000042261	3.5 hpf	0.7602821337735121	NC
ENSDARG00000042261	5.3 hpf	0.5124274215955373	NC
ENSDARG00000042270	Egg	0.777019496684887	NC
ENSDARG00000042270	1-cell	0.5920959669094271	NC
ENSDARG00000042270	16-cell	0.5403053098556486	NC
ENSDARG00000042270	128-cell	1.00018172228726	NC
ENSDARG00000042270	3.5 hpf	0.14949599395000318	NC
ENSDARG00000042270	5.3 hpf	0.1258541772887379	NC
ENSDARG00000042272	Egg	2.3604537462014643	NC
ENSDARG00000042272	1-cell	1.8666384555996955	NC
ENSDARG00000042272	16-cell	1.1698706996910637	NC
ENSDARG00000042272	128-cell	1.0010107890029398	NC
ENSDARG00000042272	3.5 hpf	3.126250680047286	NC
ENSDARG00000042272	5.3 hpf	1.5622707715492101	NC
ENSDARG00000042277	Egg	0.2753075028516902	NC
ENSDARG00000042277	1-cell	0.3669968231351593	NC
ENSDARG00000042277	16-cell	1.1363124231970572	NC
ENSDARG00000042277	128-cell	0.9435921802039244	NC
ENSDARG00000042277	3.5 hpf	0.1276670821726048	NC
ENSDARG00000042277	5.3 hpf	1.0713066439522174	NC
ENSDARG00000042282	Egg	0.0	NC
ENSDARG00000042282	1-cell	0.0	NC
ENSDARG00000042282	16-cell	0.020935204184488243	NC
ENSDARG00000042282	128-cell	0.0	NC
ENSDARG00000042282	3.5 hpf	0.006468313678956412	NC
ENSDARG00000042282	5.3 hpf	0.016863149564837795	NC
ENSDARG00000042285	Egg	0.32743259274408726	NC
ENSDARG00000042285	1-cell	0.4377289161001052	NC
ENSDARG00000042285	16-cell	0.5476025772868561	NC
ENSDARG00000042285	128-cell	0.4741968755478954	NC
ENSDARG00000042285	3.5 hpf	0.3912560774815321	NC
ENSDARG00000042285	5.3 hpf	3.0784389411963655	NC
ENSDARG00000042291	Egg	0.3715667884059985	NC
ENSDARG00000042291	1-cell	1.2683056157340162	NC
ENSDARG00000042291	16-cell	1.0050887531198238	NC
ENSDARG00000042291	128-cell	0.5108919596564513	NC
ENSDARG00000042291	3.5 hpf	0.3818121227772759	NC
ENSDARG00000042291	5.3 hpf	0.058064959381733595	NC
ENSDARG00000042293	Egg	0.017772254445452204	NC
ENSDARG00000042293	1-cell	0.0	NC
ENSDARG00000042293	16-cell	0.0	NC
ENSDARG00000042293	128-cell	0.0	NC
ENSDARG00000042293	3.5 hpf	0.0	NC
ENSDARG00000042293	5.3 hpf	0.03491438466719826	NC
ENSDARG00000042296	Egg	0.0	NC
ENSDARG00000042296	1-cell	0.01387747843754814	NC
ENSDARG00000042296	16-cell	0.01171856897822967	NC
ENSDARG00000042296	128-cell	0.0196407171769782	NC
ENSDARG00000042296	3.5 hpf	0.012068886352338538	NC
ENSDARG00000042296	5.3 hpf	0.0	NC
ENSDARG00000042308	Egg	1.9892868694848982	NC
ENSDARG00000042308	1-cell	2.467862838729601	NC
ENSDARG00000042308	16-cell	2.4027680015204775	NC
ENSDARG00000042308	128-cell	3.7250862570226295	NC
ENSDARG00000042308	3.5 hpf	0.882764839704166	NC
ENSDARG00000042308	5.3 hpf	2.0284601921730205	NC
ENSDARG00000042319	Egg	14.258219647689492	NC
ENSDARG00000042319	1-cell	12.767167452059518	NC
ENSDARG00000042319	16-cell	12.453900258845323	NC
ENSDARG00000042319	128-cell	16.264966419708276	NC
ENSDARG00000042319	3.5 hpf	7.386231963690186	NC
ENSDARG00000042319	5.3 hpf	9.139416185370964	NC
ENSDARG00000042322	Egg	0.9224859528277541	NC
ENSDARG00000042322	1-cell	1.3008999969586217	NC
ENSDARG00000042322	16-cell	0.4547808368956788	NC
ENSDARG00000042322	128-cell	0.8937392090211724	NC
ENSDARG00000042322	3.5 hpf	1.2566993916275735	NC
ENSDARG00000042322	5.3 hpf	1.9477008541466434	NC
ENSDARG00000042329	Egg	0.26176670549684283	NC
ENSDARG00000042329	1-cell	0.11735708220531592	NC
ENSDARG00000042329	16-cell	0.25156134634954586	NC
ENSDARG00000042329	128-cell	0.29386006324346203	NC
ENSDARG00000042329	3.5 hpf	0.23356596473377822	NC
ENSDARG00000042329	5.3 hpf	0.2571261703694741	NC
ENSDARG00000042332	Egg	0.5987589552832288	NC
ENSDARG00000042332	1-cell	0.5533989870042167	NC
ENSDARG00000042332	16-cell	0.3972110348608507	NC
ENSDARG00000042332	128-cell	0.264337584854323	NC
ENSDARG00000042332	3.5 hpf	0.0782074924960498	NC
ENSDARG00000042332	5.3 hpf	0.22937627905402835	NC
ENSDARG00000042336	Egg	4.428555648550437	NC
ENSDARG00000042336	1-cell	4.3557935445854215	NC
ENSDARG00000042336	16-cell	3.73654942277266	NC
ENSDARG00000042336	128-cell	3.4085412479368333	NC
ENSDARG00000042336	3.5 hpf	0.9319981969765716	NC
ENSDARG00000042336	5.3 hpf	0.303719519681495	NC
ENSDARG00000042337	Egg	21.602027400384443	NC
ENSDARG00000042337	1-cell	17.603780847417344	NC
ENSDARG00000042337	16-cell	14.426604396421169	NC
ENSDARG00000042337	128-cell	15.726331157698963	NC
ENSDARG00000042337	3.5 hpf	3.7560711419934565	NC
ENSDARG00000042337	5.3 hpf	12.817435073135144	NC
ENSDARG00000042338	Egg	0.6469386116207981	NC
ENSDARG00000042338	1-cell	0.2757438245687276	NC
ENSDARG00000042338	16-cell	0.3308872079202296	NC
ENSDARG00000042338	128-cell	0.4056636320059485	NC
ENSDARG00000042338	3.5 hpf	0.2745162716214449	NC
ENSDARG00000042338	5.3 hpf	1.7706781107525285	NC
ENSDARG00000042341	Egg	12.012548546054854	NC
ENSDARG00000042341	1-cell	9.11303890094971	NC
ENSDARG00000042341	16-cell	11.077204302545852	NC
ENSDARG00000042341	128-cell	9.427211693042489	NC
ENSDARG00000042341	3.5 hpf	4.224717073427533	NC
ENSDARG00000042341	5.3 hpf	3.948962009254584	NC
ENSDARG00000042344	Egg	16.022594130250948	NC
ENSDARG00000042344	1-cell	15.866545918417282	NC
ENSDARG00000042344	16-cell	18.317988717830733	NC
ENSDARG00000042344	128-cell	22.01596129631162	NC
ENSDARG00000042344	3.5 hpf	6.381682277792266	NC
ENSDARG00000042344	5.3 hpf	6.471885064549461	NC
ENSDARG00000042345	Egg	1.407818519083284	NC
ENSDARG00000042345	1-cell	2.21789814963433	NC
ENSDARG00000042345	16-cell	1.9727472470748733	NC
ENSDARG00000042345	128-cell	1.8206076902659811	NC
ENSDARG00000042345	3.5 hpf	0.5657957130546402	NC
ENSDARG00000042345	5.3 hpf	0.7291449236554007	NC
ENSDARG00000042350	Egg	0.0	NC
ENSDARG00000042350	1-cell	0.032351793958259045	NC
ENSDARG00000042350	16-cell	0.013659424180532703	NC
ENSDARG00000042350	128-cell	0.0228936560111241	NC
ENSDARG00000042350	3.5 hpf	0.0	NC
ENSDARG00000042350	5.3 hpf	0.0275064086903621	NC
ENSDARG00000042357	Egg	0.0	NC
ENSDARG00000042357	1-cell	0.0	NC
ENSDARG00000042357	16-cell	0.0	NC
ENSDARG00000042357	128-cell	0.0	NC
ENSDARG00000042357	3.5 hpf	0.05868182999033319	NC
ENSDARG00000042357	5.3 hpf	0.09561615717987904	NC
ENSDARG00000042368	Egg	0.20682387067796434	NC
ENSDARG00000042368	1-cell	0.15929632382608208	NC
ENSDARG00000042368	16-cell	0.22145714109272432	NC
ENSDARG00000042368	128-cell	0.36704553677570373	NC
ENSDARG00000042368	3.5 hpf	0.05828645372117996	NC
ENSDARG00000042368	5.3 hpf	0.044595515519440417	NC
ENSDARG00000042370	Egg	0.02604426962863936	NC
ENSDARG00000042370	1-cell	0.42124675596940464	NC
ENSDARG00000042370	16-cell	0.05081624249676946	NC
ENSDARG00000042370	128-cell	0.08516973776661323	NC
ENSDARG00000042370	3.5 hpf	0.013083838493542695	NC
ENSDARG00000042370	5.3 hpf	0.019186922464904953	NC
ENSDARG00000042379	Egg	0.7243195474173328	NC
ENSDARG00000042379	1-cell	0.40739405621599273	NC
ENSDARG00000042379	16-cell	0.3533137835264419	NC
ENSDARG00000042379	128-cell	1.340164767666425	NC
ENSDARG00000042379	3.5 hpf	0.21066494861449425	NC
ENSDARG00000042379	5.3 hpf	0.06553095964349216	NC
ENSDARG00000042383	Egg	0.0	NC
ENSDARG00000042383	1-cell	0.0	NC
ENSDARG00000042383	16-cell	0.0	NC
ENSDARG00000042383	128-cell	0.0	NC
ENSDARG00000042383	3.5 hpf	0.0	NC
ENSDARG00000042383	5.3 hpf	0.004686494586201109	NC
ENSDARG00000042387	Egg	0.014211343854609667	NC
ENSDARG00000042387	1-cell	0.0	NC
ENSDARG00000042387	16-cell	0.013864222453116791	NC
ENSDARG00000042387	128-cell	0.0	NC
ENSDARG00000042387	3.5 hpf	0.0	NC
ENSDARG00000042387	5.3 hpf	0.02093911302167274	NC
ENSDARG00000042390	Egg	0.0	NC
ENSDARG00000042390	1-cell	0.0	NC
ENSDARG00000042390	16-cell	0.0	NC
ENSDARG00000042390	128-cell	0.0	NC
ENSDARG00000042390	3.5 hpf	0.0	NC
ENSDARG00000042390	5.3 hpf	0.03057788466076281	NC
ENSDARG00000042396	Egg	1.684183158184006	NC
ENSDARG00000042396	1-cell	2.7000938016849383	NC
ENSDARG00000042396	16-cell	0.5763299391320986	NC
ENSDARG00000042396	128-cell	1.563311278839141	NC
ENSDARG00000042396	3.5 hpf	0.18743964251385423	NC
ENSDARG00000042396	5.3 hpf	0.5624709683628826	NC
ENSDARG00000042401	Egg	2.262092301896302	NC
ENSDARG00000042401	1-cell	2.082727273872267	NC
ENSDARG00000042401	16-cell	2.0318881206983765	NC
ENSDARG00000042401	128-cell	2.0011247544481123	NC
ENSDARG00000042401	3.5 hpf	1.0083820397923122	NC
ENSDARG00000042401	5.3 hpf	1.018283542355744	NC
ENSDARG00000042409	Egg	0.03202208008189585	NC
ENSDARG00000042409	1-cell	0.06659143830106024	NC
ENSDARG00000042409	16-cell	0.006247983951537685	NC
ENSDARG00000042409	128-cell	0.010471832008364297	NC
ENSDARG00000042409	3.5 hpf	0.003217381251176244	NC
ENSDARG00000042409	5.3 hpf	0.003145440060107951	NC
ENSDARG00000042410	Egg	1.8647623117215426	NC
ENSDARG00000042410	1-cell	1.1413019491740264	NC
ENSDARG00000042410	16-cell	1.169494886758512	NC
ENSDARG00000042410	128-cell	1.497308470947561	NC
ENSDARG00000042410	3.5 hpf	0.7137517118294292	NC
ENSDARG00000042410	5.3 hpf	0.6160195903666066	NC
ENSDARG00000042418	Egg	0.010524619052488518	NC
ENSDARG00000042418	1-cell	0.02431827311667251	NC
ENSDARG00000042418	16-cell	0.010267548324128553	NC
ENSDARG00000042418	128-cell	0.008604378790183586	NC
ENSDARG00000042418	3.5 hpf	0.07402142006407364	NC
ENSDARG00000042418	5.3 hpf	0.07753530915326666	NC
ENSDARG00000042428	Egg	0.03688581111320268	NC
ENSDARG00000042428	1-cell	0.11363821965841307	NC
ENSDARG00000042428	16-cell	0.6597222677130713	NC
ENSDARG00000042428	128-cell	0.5729623367029325	NC
ENSDARG00000042428	3.5 hpf	0.1297120639330347	NC
ENSDARG00000042428	5.3 hpf	0.12681168015916347	NC
ENSDARG00000042440	Egg	0.5165978702950837	NC
ENSDARG00000042440	1-cell	0.5198176632856338	NC
ENSDARG00000042440	16-cell	0.7803555533973804	NC
ENSDARG00000042440	128-cell	1.4168941030901783	NC
ENSDARG00000042440	3.5 hpf	0.5441608161952107	NC
ENSDARG00000042440	5.3 hpf	0.3846720697483537	NC
ENSDARG00000042452	Egg	7.270367775263735	NC
ENSDARG00000042452	1-cell	7.09006076447665	NC
ENSDARG00000042452	16-cell	7.632159500013034	NC
ENSDARG00000042452	128-cell	7.729294836441504	NC
ENSDARG00000042452	3.5 hpf	1.4442985092332805	NC
ENSDARG00000042452	5.3 hpf	5.373081574988276	NC
ENSDARG00000042456	Egg	1.948857808348653	NC
ENSDARG00000042456	1-cell	1.1820498923347078	NC
ENSDARG00000042456	16-cell	1.5051607444623343	NC
ENSDARG00000042456	128-cell	1.9783280638107048	NC
ENSDARG00000042456	3.5 hpf	0.4487294660908426	NC
ENSDARG00000042456	5.3 hpf	1.9701429520410734	NC
ENSDARG00000042458	Egg	5.818877001836024	NC
ENSDARG00000042458	1-cell	5.99783466412869	NC
ENSDARG00000042458	16-cell	5.824469155552959	NC
ENSDARG00000042458	128-cell	6.136623911656771	NC
ENSDARG00000042458	3.5 hpf	2.9449585050704252	NC
ENSDARG00000042458	5.3 hpf	5.853833622901484	NC
ENSDARG00000042467	Egg	28.762041809173933	NC
ENSDARG00000042467	1-cell	29.43879993384354	NC
ENSDARG00000042467	16-cell	27.91985260592099	NC
ENSDARG00000042467	128-cell	32.08717897977128	NC
ENSDARG00000042467	3.5 hpf	13.963729127244598	NC
ENSDARG00000042467	5.3 hpf	12.257052936103223	NC
ENSDARG00000042469	Egg	0.8547950721132477	NC
ENSDARG00000042469	1-cell	0.7680931486628365	NC
ENSDARG00000042469	16-cell	0.8030303584028964	NC
ENSDARG00000042469	128-cell	0.6729529938006742	NC
ENSDARG00000042469	3.5 hpf	0.20675907935190496	NC
ENSDARG00000042469	5.3 hpf	0.7618968961789419	NC
ENSDARG00000042470	Egg	0.0	NC
ENSDARG00000042470	1-cell	0.0	NC
ENSDARG00000042470	16-cell	0.06416138271511787	NC
ENSDARG00000042470	128-cell	0.0	NC
ENSDARG00000042470	3.5 hpf	0.046255605641384964	NC
ENSDARG00000042470	5.3 hpf	0.006460188920759981	NC
ENSDARG00000042477	Egg	2.630448535961309	NC
ENSDARG00000042477	1-cell	2.2044329146808495	NC
ENSDARG00000042477	16-cell	2.386697200290264	NC
ENSDARG00000042477	128-cell	2.5795065300499047	NC
ENSDARG00000042477	3.5 hpf	0.9585693264942348	NC
ENSDARG00000042477	5.3 hpf	0.62587267329348	NC
ENSDARG00000042484	Egg	53.65136993596613	NC
ENSDARG00000042484	1-cell	52.813219824665	NC
ENSDARG00000042484	16-cell	73.24659151837743	NC
ENSDARG00000042484	128-cell	72.45460566587259	NC
ENSDARG00000042484	3.5 hpf	28.782110634203377	NC
ENSDARG00000042484	5.3 hpf	63.186263789169764	NC
ENSDARG00000042485	Egg	0.0	NC
ENSDARG00000042485	1-cell	0.0	NC
ENSDARG00000042485	16-cell	0.0	NC
ENSDARG00000042485	128-cell	0.022198102226063905	NC
ENSDARG00000042485	3.5 hpf	0.7092985083322296	NC
ENSDARG00000042485	5.3 hpf	6.907714022003322	NC
ENSDARG00000042489	Egg	5.739936443184978	NC
ENSDARG00000042489	1-cell	5.349396771832495	NC
ENSDARG00000042489	16-cell	5.662079952765741	NC
ENSDARG00000042489	128-cell	7.73720955093784	NC
ENSDARG00000042489	3.5 hpf	3.1841819880279627	NC
ENSDARG00000042489	5.3 hpf	7.532791461630293	NC
ENSDARG00000042492	Egg	15.493808828930048	NC
ENSDARG00000042492	1-cell	14.956817339728149	NC
ENSDARG00000042492	16-cell	14.512644075939072	NC
ENSDARG00000042492	128-cell	13.438748822494423	NC
ENSDARG00000042492	3.5 hpf	5.5552392851700905	NC
ENSDARG00000042492	5.3 hpf	15.965776274845839	NC
ENSDARG00000042496	Egg	3.1159832296053547	NC
ENSDARG00000042496	1-cell	2.3207920765084213	NC
ENSDARG00000042496	16-cell	2.7423537801160376	NC
ENSDARG00000042496	128-cell	2.384860969976107	NC
ENSDARG00000042496	3.5 hpf	0.7960093084671475	NC
ENSDARG00000042496	5.3 hpf	0.6023804391500506	NC
ENSDARG00000042508	Egg	22.273876259255257	NC
ENSDARG00000042508	1-cell	22.161048760854243	NC
ENSDARG00000042508	16-cell	20.488118085417213	NC
ENSDARG00000042508	128-cell	20.594978784349262	NC
ENSDARG00000042508	3.5 hpf	9.42425305949061	NC
ENSDARG00000042508	5.3 hpf	12.068030704593776	NC
ENSDARG00000042509	Egg	3.5906562902242634	NC
ENSDARG00000042509	1-cell	2.07415014021637	NC
ENSDARG00000042509	16-cell	3.4412804607063485	NC
ENSDARG00000042509	128-cell	0.9922928542380193	NC
ENSDARG00000042509	3.5 hpf	0.8511052805658044	NC
ENSDARG00000042509	5.3 hpf	0.5091798701667393	NC
ENSDARG00000042510	Egg	0.4280307175915225	NC
ENSDARG00000042510	1-cell	0.7607779758184284	NC
ENSDARG00000042510	16-cell	0.3747475005880183	NC
ENSDARG00000042510	128-cell	0.5742532213765753	NC
ENSDARG00000042510	3.5 hpf	0.19848871617782876	NC
ENSDARG00000042510	5.3 hpf	0.3611494947329841	NC
ENSDARG00000042513	Egg	0.0	NC
ENSDARG00000042513	1-cell	0.02664967098184023	NC
ENSDARG00000042513	16-cell	0.0	NC
ENSDARG00000042513	128-cell	0.009429282361513872	NC
ENSDARG00000042513	3.5 hpf	0.0	NC
ENSDARG00000042513	5.3 hpf	0.0	NC
ENSDARG00000042515	Egg	0.12286990727720042	NC
ENSDARG00000042515	1-cell	0.08111549686055074	NC
ENSDARG00000042515	16-cell	0.21405130204342074	NC
ENSDARG00000042515	128-cell	0.04305086492327546	NC
ENSDARG00000042515	3.5 hpf	0.18958716928227426	NC
ENSDARG00000042515	5.3 hpf	0.07327710362251487	NC
ENSDARG00000042518	Egg	1.033705668602067	NC
ENSDARG00000042518	1-cell	1.3225152021494777	NC
ENSDARG00000042518	16-cell	1.19147295037453	NC
ENSDARG00000042518	128-cell	1.6025671294230008	NC
ENSDARG00000042518	3.5 hpf	0.40390145733860505	NC
ENSDARG00000042518	5.3 hpf	0.646834915939673	NC
ENSDARG00000042520	Egg	1.257334770323687	NC
ENSDARG00000042520	1-cell	2.391315300365946	NC
ENSDARG00000042520	16-cell	1.5390653892181412	NC
ENSDARG00000042520	128-cell	2.0219213385979304	NC
ENSDARG00000042520	3.5 hpf	1.3467174618689115	NC
ENSDARG00000042520	5.3 hpf	6.3412572591990655	NC
ENSDARG00000042521	Egg	0.0	NC
ENSDARG00000042521	1-cell	0.04015217094597262	NC
ENSDARG00000042521	16-cell	0.0	NC
ENSDARG00000042521	128-cell	0.0	NC
ENSDARG00000042521	3.5 hpf	0.06110879456400747	NC
ENSDARG00000042521	5.3 hpf	0.04267313681546454	NC
ENSDARG00000042522	Egg	30.665435843687433	NC
ENSDARG00000042522	1-cell	25.403447260878888	NC
ENSDARG00000042522	16-cell	21.389512279841153	NC
ENSDARG00000042522	128-cell	17.35380947612916	NC
ENSDARG00000042522	3.5 hpf	5.145755057429278	NC
ENSDARG00000042522	5.3 hpf	3.2117454258134472	NC
ENSDARG00000042525	Egg	0.1663364204365443	NC
ENSDARG00000042525	1-cell	0.2974046594504176	NC
ENSDARG00000042525	16-cell	0.2240920372144826	NC
ENSDARG00000042525	128-cell	0.21045757086448028	NC
ENSDARG00000042525	3.5 hpf	0.031833254050635154	NC
ENSDARG00000042525	5.3 hpf	0.0486272766952622	NC
ENSDARG00000042526	Egg	0.003453971712013679	NC
ENSDARG00000042526	1-cell	0.003990388013623604	NC
ENSDARG00000042526	16-cell	0.006739212371755756	NC
ENSDARG00000042526	128-cell	0.0028237868556123696	NC
ENSDARG00000042526	3.5 hpf	0.15443003674208097	NC
ENSDARG00000042526	5.3 hpf	2.008502411243773	NC
ENSDARG00000042527	Egg	42.90737754177144	NC
ENSDARG00000042527	1-cell	43.28158823878468	NC
ENSDARG00000042527	16-cell	36.94430048872195	NC
ENSDARG00000042527	128-cell	38.98298541034959	NC
ENSDARG00000042527	3.5 hpf	6.921220723465447	NC
ENSDARG00000042527	5.3 hpf	5.746214758967898	NC
ENSDARG00000042529	Egg	0.7408223958314814	NC
ENSDARG00000042529	1-cell	0.2615174291875848	NC
ENSDARG00000042529	16-cell	0.16060607168057928	NC
ENSDARG00000042529	128-cell	0.7907197677157921	NC
ENSDARG00000042529	3.5 hpf	0.2998006650602622	NC
ENSDARG00000042529	5.3 hpf	0.22234950235426262	NC
ENSDARG00000042530	Egg	3.3102107603073065	NC
ENSDARG00000042530	1-cell	3.880978781627814	NC
ENSDARG00000042530	16-cell	4.037955361709925	NC
ENSDARG00000042530	128-cell	3.407095345532685	NC
ENSDARG00000042530	3.5 hpf	1.3827632138660997	NC
ENSDARG00000042530	5.3 hpf	3.6979158084366888	NC
ENSDARG00000042533	Egg	12.003450848077412	NC
ENSDARG00000042533	1-cell	9.472163846141475	NC
ENSDARG00000042533	16-cell	11.436334502748608	NC
ENSDARG00000042533	128-cell	13.325556633975827	NC
ENSDARG00000042533	3.5 hpf	4.281063666365386	NC
ENSDARG00000042533	5.3 hpf	2.5442995936114494	NC
ENSDARG00000042534	Egg	14.308132676796083	NC
ENSDARG00000042534	1-cell	12.6961470646827	NC
ENSDARG00000042534	16-cell	13.066844688319556	NC
ENSDARG00000042534	128-cell	14.150824770530313	NC
ENSDARG00000042534	3.5 hpf	4.3427288204409	NC
ENSDARG00000042534	5.3 hpf	10.687262091903508	NC
ENSDARG00000042535	Egg	0.032741627170965674	NC
ENSDARG00000042535	1-cell	0.0	NC
ENSDARG00000042535	16-cell	0.0	NC
ENSDARG00000042535	128-cell	0.0	NC
ENSDARG00000042535	3.5 hpf	0.010965589693471582	NC
ENSDARG00000042535	5.3 hpf	0.021440794492068715	NC
ENSDARG00000042536	Egg	0.0	NC
ENSDARG00000042536	1-cell	0.06097348793820364	NC
ENSDARG00000042536	16-cell	0.0	NC
ENSDARG00000042536	128-cell	0.0	NC
ENSDARG00000042536	3.5 hpf	0.47724367922396965	NC
ENSDARG00000042536	5.3 hpf	0.04320115088179762	NC
ENSDARG00000042539	Egg	22.305766947484553	NC
ENSDARG00000042539	1-cell	17.219931812281214	NC
ENSDARG00000042539	16-cell	18.24834224860732	NC
ENSDARG00000042539	128-cell	15.02481778604078	NC
ENSDARG00000042539	3.5 hpf	7.507919279620781	NC
ENSDARG00000042539	5.3 hpf	10.845380989118675	NC
ENSDARG00000042544	Egg	2.7650575014519503	NC
ENSDARG00000042544	1-cell	3.1944825351048487	NC
ENSDARG00000042544	16-cell	2.0678143696297675	NC
ENSDARG00000042544	128-cell	2.517287077200849	NC
ENSDARG00000042544	3.5 hpf	0.850099237580727	NC
ENSDARG00000042544	5.3 hpf	2.8274225620062396	NC
ENSDARG00000042545	Egg	0.4193269251645866	NC
ENSDARG00000042545	1-cell	0.4163243531264442	NC
ENSDARG00000042545	16-cell	0.7031141386937803	NC
ENSDARG00000042545	128-cell	0.594578074539431	NC
ENSDARG00000042545	3.5 hpf	0.28307024353666754	NC
ENSDARG00000042545	5.3 hpf	0.47625151435440943	NC
ENSDARG00000042548	Egg	0.5222866612541056	NC
ENSDARG00000042548	1-cell	1.5755443701434524	NC
ENSDARG00000042548	16-cell	0.6227582371287768	NC
ENSDARG00000042548	128-cell	0.6879352496923404	NC
ENSDARG00000042548	3.5 hpf	0.17492048271701052	NC
ENSDARG00000042548	5.3 hpf	0.2137615387787649	NC
ENSDARG00000042551	Egg	5.062650590982099	NC
ENSDARG00000042551	1-cell	5.5880152206132365	NC
ENSDARG00000042551	16-cell	5.820193482583825	NC
ENSDARG00000042551	128-cell	6.259058375969103	NC
ENSDARG00000042551	3.5 hpf	1.8516830823374146	NC
ENSDARG00000042551	5.3 hpf	1.0160459962769202	NC
ENSDARG00000042552	Egg	0.012827742709972062	NC
ENSDARG00000042552	1-cell	0.011855955987984041	NC
ENSDARG00000042552	16-cell	0.017520183344420147	NC
ENSDARG00000042552	128-cell	0.06502121281965176	NC
ENSDARG00000042552	3.5 hpf	0.07990885678364307	NC
ENSDARG00000042552	5.3 hpf	0.09198245041916077	NC
ENSDARG00000042553	Egg	1.77370618623919	NC
ENSDARG00000042553	1-cell	0.9107423112857876	NC
ENSDARG00000042553	16-cell	1.2909200901058262	NC
ENSDARG00000042553	128-cell	1.8874181176263736	NC
ENSDARG00000042553	3.5 hpf	0.17679669251513025	NC
ENSDARG00000042553	5.3 hpf	0.16592974891341747	NC
ENSDARG00000042555	Egg	4.691063570905453	NC
ENSDARG00000042555	1-cell	5.269581749992981	NC
ENSDARG00000042555	16-cell	5.993765254233968	NC
ENSDARG00000042555	128-cell	6.230490068706708	NC
ENSDARG00000042555	3.5 hpf	1.2272497922299372	NC
ENSDARG00000042555	5.3 hpf	1.8256218988411501	NC
ENSDARG00000042557	Egg	3.097211666737961	NC
ENSDARG00000042557	1-cell	2.4523156902981995	NC
ENSDARG00000042557	16-cell	2.9564404061388747	NC
ENSDARG00000042557	128-cell	2.564861389090918	NC
ENSDARG00000042557	3.5 hpf	0.4929390598633125	NC
ENSDARG00000042557	5.3 hpf	0.11802045521306453	NC
ENSDARG00000042559	Egg	0.0	NC
ENSDARG00000042559	1-cell	0.023774311744325895	NC
ENSDARG00000042559	16-cell	0.04015151792014482	NC
ENSDARG00000042559	128-cell	0.0	NC
ENSDARG00000042559	3.5 hpf	0.0	NC
ENSDARG00000042559	5.3 hpf	0.010106795561557391	NC
ENSDARG00000042561	Egg	10.455578494359203	NC
ENSDARG00000042561	1-cell	10.84513284677334	NC
ENSDARG00000042561	16-cell	9.918279213891092	NC
ENSDARG00000042561	128-cell	12.4138350133018	NC
ENSDARG00000042561	3.5 hpf	2.3315385543938216	NC
ENSDARG00000042561	5.3 hpf	6.778004172346573	NC
ENSDARG00000042562	Egg	0.03399909546086508	NC
ENSDARG00000042562	1-cell	0.0	NC
ENSDARG00000042562	16-cell	0.0	NC
ENSDARG00000042562	128-cell	0.0	NC
ENSDARG00000042562	3.5 hpf	0.06832039143802077	NC
ENSDARG00000042562	5.3 hpf	0.016698183971268734	NC
ENSDARG00000042563	Egg	9.32797885258541	NC
ENSDARG00000042563	1-cell	7.75919024181967	NC
ENSDARG00000042563	16-cell	9.973749983810157	NC
ENSDARG00000042563	128-cell	7.510473128451975	NC
ENSDARG00000042563	3.5 hpf	3.4844772217849416	NC
ENSDARG00000042563	5.3 hpf	4.15500467254945	NC
ENSDARG00000042566	Egg	9.055746915609749	NC
ENSDARG00000042566	1-cell	10.874037785064317	NC
ENSDARG00000042566	16-cell	9.553376361060595	NC
ENSDARG00000042566	128-cell	10.978951958131061	NC
ENSDARG00000042566	3.5 hpf	5.229936347618702	NC
ENSDARG00000042566	5.3 hpf	26.849055686325713	NC
ENSDARG00000042571	Egg	7.194849566072823	NC
ENSDARG00000042571	1-cell	6.0166547139841144	NC
ENSDARG00000042571	16-cell	5.768489592994576	NC
ENSDARG00000042571	128-cell	7.244587198630825	NC
ENSDARG00000042571	3.5 hpf	0.6520537359069298	NC
ENSDARG00000042571	5.3 hpf	0.7555243895197	NC
ENSDARG00000042577	Egg	1.1576786973964956	NC
ENSDARG00000042577	1-cell	0.6813531801586136	NC
ENSDARG00000042577	16-cell	2.535826313336521	NC
ENSDARG00000042577	128-cell	1.589334514688464	NC
ENSDARG00000042577	3.5 hpf	0.4169833946706017	NC
ENSDARG00000042577	5.3 hpf	0.2145576711392072	NC
ENSDARG00000042590	Egg	0.8692989063747608	NC
ENSDARG00000042590	1-cell	1.5132124244843121	NC
ENSDARG00000042590	16-cell	0.707355255881315	NC
ENSDARG00000042590	128-cell	1.0803814140254593	NC
ENSDARG00000042590	3.5 hpf	0.3995005940019859	NC
ENSDARG00000042590	5.3 hpf	3.541912901183872	NC
ENSDARG00000042608	Egg	5.351904915931297	NC
ENSDARG00000042608	1-cell	4.0330229353715294	NC
ENSDARG00000042608	16-cell	4.9167062003027295	NC
ENSDARG00000042608	128-cell	6.095372460478391	NC
ENSDARG00000042608	3.5 hpf	1.9685664894392014	NC
ENSDARG00000042608	5.3 hpf	0.5450050289513875	NC
ENSDARG00000042613	Egg	0.3713885361688165	NC
ENSDARG00000042613	1-cell	0.1191852039953013	NC
ENSDARG00000042613	16-cell	0.2415447516040374	NC
ENSDARG00000042613	128-cell	0.21928679349441496	NC
ENSDARG00000042613	3.5 hpf	0.09328707801893338	NC
ENSDARG00000042613	5.3 hpf	0.0	NC
ENSDARG00000042616	Egg	0.03141530079410366	NC
ENSDARG00000042616	1-cell	0.0	NC
ENSDARG00000042616	16-cell	0.015323980726134947	NC
ENSDARG00000042616	128-cell	0.0	NC
ENSDARG00000042616	3.5 hpf	0.002630346506652959	NC
ENSDARG00000042616	5.3 hpf	0.002571531512147177	NC
ENSDARG00000042620	Egg	3.9623074522354025	NC
ENSDARG00000042620	1-cell	2.2767249745504583	NC
ENSDARG00000042620	16-cell	2.6486008000674617	NC
ENSDARG00000042620	128-cell	3.376492031898021	NC
ENSDARG00000042620	3.5 hpf	1.3322934241884816	NC
ENSDARG00000042620	5.3 hpf	3.047754329125939	NC
ENSDARG00000042621	Egg	0.0	NC
ENSDARG00000042621	1-cell	0.0	NC
ENSDARG00000042621	16-cell	0.0	NC
ENSDARG00000042621	128-cell	0.0	NC
ENSDARG00000042621	3.5 hpf	0.0	NC
ENSDARG00000042621	5.3 hpf	0.02876840684188621	NC
ENSDARG00000042623	Egg	10.78431010051201	NC
ENSDARG00000042623	1-cell	9.854061893501907	NC
ENSDARG00000042623	16-cell	11.459123359131956	NC
ENSDARG00000042623	128-cell	13.095263496379745	NC
ENSDARG00000042623	3.5 hpf	4.9369130618981725	NC
ENSDARG00000042623	5.3 hpf	5.665718744114124	NC
ENSDARG00000042627	Egg	0.4718117959885133	NC
ENSDARG00000042627	1-cell	1.2320882159251505	NC
ENSDARG00000042627	16-cell	0.46301107776532574	NC
ENSDARG00000042627	128-cell	0.9129672889834208	NC
ENSDARG00000042627	3.5 hpf	0.5357577286455288	NC
ENSDARG00000042627	5.3 hpf	1.6947375006612908	NC
ENSDARG00000042630	Egg	6.871745575654098	NC
ENSDARG00000042630	1-cell	1.0291239908853844	NC
ENSDARG00000042630	16-cell	6.4804353902684495	NC
ENSDARG00000042630	128-cell	5.4827325686949955	NC
ENSDARG00000042630	3.5 hpf	1.5151116913289309	NC
ENSDARG00000042630	5.3 hpf	3.518710890869956	NC
ENSDARG00000042637	Egg	1.2419050481936453	NC
ENSDARG00000042637	1-cell	1.580687752583713	NC
ENSDARG00000042637	16-cell	1.909763988287911	NC
ENSDARG00000042637	128-cell	2.8910712735016855	NC
ENSDARG00000042637	3.5 hpf	1.5967477756678743	NC
ENSDARG00000042637	5.3 hpf	1.7264528838127375	NC
ENSDARG00000042641	Egg	0.09266376248056711	NC
ENSDARG00000042641	1-cell	0.24979461187586652	NC
ENSDARG00000042641	16-cell	0.29129014317313756	NC
ENSDARG00000042641	128-cell	0.2020188052489187	NC
ENSDARG00000042641	3.5 hpf	0.1706885355545022	NC
ENSDARG00000042641	5.3 hpf	0.8090759317217767	NC
ENSDARG00000042642	Egg	14.159898967942995	NC
ENSDARG00000042642	1-cell	11.728660460534106	NC
ENSDARG00000042642	16-cell	13.546357355439335	NC
ENSDARG00000042642	128-cell	13.771502337420939	NC
ENSDARG00000042642	3.5 hpf	3.9481138485768517	NC
ENSDARG00000042642	5.3 hpf	11.540997979340295	NC
ENSDARG00000042643	Egg	0.06975728774307734	NC
ENSDARG00000042643	1-cell	0.03223635490756053	NC
ENSDARG00000042643	16-cell	0.013610684040727057	NC
ENSDARG00000042643	128-cell	0.0	NC
ENSDARG00000042643	3.5 hpf	0.02803512940364813	NC
ENSDARG00000042643	5.3 hpf	0.027408259149986142	NC
ENSDARG00000042644	Egg	47.20703899704447	NC
ENSDARG00000042644	1-cell	41.21611095951798	NC
ENSDARG00000042644	16-cell	45.473906920020234	NC
ENSDARG00000042644	128-cell	35.47113522162264	NC
ENSDARG00000042644	3.5 hpf	14.835678548612147	NC
ENSDARG00000042644	5.3 hpf	28.069878106172393	NC
ENSDARG00000042646	Egg	1.683092985018903	NC
ENSDARG00000042646	1-cell	1.1479486150517941	NC
ENSDARG00000042646	16-cell	1.8348658010962777	NC
ENSDARG00000042646	128-cell	1.9189521836189727	NC
ENSDARG00000042646	3.5 hpf	0.6901799024849002	NC
ENSDARG00000042646	5.3 hpf	0.2813522213376171	NC
ENSDARG00000042652	Egg	1.8037653445170954	NC
ENSDARG00000042652	1-cell	2.087912889190576	NC
ENSDARG00000042652	16-cell	2.3869631275549206	NC
ENSDARG00000042652	128-cell	2.099762885767837	NC
ENSDARG00000042652	3.5 hpf	2.068969187381396	NC
ENSDARG00000042652	5.3 hpf	1.6966839197828698	NC
ENSDARG00000042656	Egg	0.01747439543239993	NC
ENSDARG00000042656	1-cell	0.02018824237507003	NC
ENSDARG00000042656	16-cell	0.05114271556308949	NC
ENSDARG00000042656	128-cell	0.12143229999866913	NC
ENSDARG00000042656	3.5 hpf	0.0	NC
ENSDARG00000042656	5.3 hpf	0.04291153422784144	NC
ENSDARG00000042658	Egg	2.988898258737384	NC
ENSDARG00000042658	1-cell	2.824036023200074	NC
ENSDARG00000042658	16-cell	2.542929468275838	NC
ENSDARG00000042658	128-cell	2.4625094736113557	NC
ENSDARG00000042658	3.5 hpf	0.6518271420160796	NC
ENSDARG00000042658	5.3 hpf	0.4210416165792501	NC
ENSDARG00000042659	Egg	2.2446373927751	NC
ENSDARG00000042659	1-cell	0.8251214998683096	NC
ENSDARG00000042659	16-cell	1.9765174059105772	NC
ENSDARG00000042659	128-cell	1.477611606145749	NC
ENSDARG00000042659	3.5 hpf	1.2008598159562645	NC
ENSDARG00000042659	5.3 hpf	0.4581496142722754	NC
ENSDARG00000042660	Egg	9.323292138790228	NC
ENSDARG00000042660	1-cell	5.109904969828254	NC
ENSDARG00000042660	16-cell	8.31949254320966	NC
ENSDARG00000042660	128-cell	8.272598145561899	NC
ENSDARG00000042660	3.5 hpf	3.9883679172643154	NC
ENSDARG00000042660	5.3 hpf	8.360982859265993	NC
ENSDARG00000042661	Egg	1.2781030789242604	NC
ENSDARG00000042661	1-cell	4.112245627199568	NC
ENSDARG00000042661	16-cell	3.3116181651887455	NC
ENSDARG00000042661	128-cell	1.8426375471730239	NC
ENSDARG00000042661	3.5 hpf	0.994187769959248	NC
ENSDARG00000042661	5.3 hpf	0.269988211837737	NC
ENSDARG00000042663	Egg	0.16587437482422054	NC
ENSDARG00000042663	1-cell	0.16425888114261525	NC
ENSDARG00000042663	16-cell	0.20805786558620495	NC
ENSDARG00000042663	128-cell	0.0	NC
ENSDARG00000042663	3.5 hpf	0.10713879566416894	NC
ENSDARG00000042663	5.3 hpf	0.0	NC
ENSDARG00000042667	Egg	0.2869648424219805	NC
ENSDARG00000042667	1-cell	0.25693705720014587	NC
ENSDARG00000042667	16-cell	0.24496109556785597	NC
ENSDARG00000042667	128-cell	0.5454623578191703	NC
ENSDARG00000042667	3.5 hpf	1.5317243722629656	NC
ENSDARG00000042667	5.3 hpf	1.0394236536243884	NC
ENSDARG00000042670	Egg	0.039015355446894356	NC
ENSDARG00000042670	1-cell	0.03219614562667084	NC
ENSDARG00000042670	16-cell	0.04349986260771213	NC
ENSDARG00000042670	128-cell	0.004556702381401572	NC
ENSDARG00000042670	3.5 hpf	0.0560003208508367	NC
ENSDARG00000042670	5.3 hpf	0.9991536310677192	NC
ENSDARG00000042671	Egg	6.131545480730317	NC
ENSDARG00000042671	1-cell	6.11456404571285	NC
ENSDARG00000042671	16-cell	4.759151441952	NC
ENSDARG00000042671	128-cell	6.401521061558202	NC
ENSDARG00000042671	3.5 hpf	1.5193369168799586	NC
ENSDARG00000042671	5.3 hpf	2.8130357871598277	NC
ENSDARG00000042677	Egg	0.06667301302313372	NC
ENSDARG00000042677	1-cell	0.05501972267261778	NC
ENSDARG00000042677	16-cell	0.07433654962073098	NC
ENSDARG00000042677	128-cell	0.0934429248395577	NC
ENSDARG00000042677	3.5 hpf	0.0047849238826872045	NC
ENSDARG00000042677	5.3 hpf	0.03274552520553308	NC
ENSDARG00000042683	Egg	0.0	NC
ENSDARG00000042683	1-cell	0.0	NC
ENSDARG00000042683	16-cell	0.0	NC
ENSDARG00000042683	128-cell	0.032869169363014934	NC
ENSDARG00000042683	3.5 hpf	0.04328045362856623	NC
ENSDARG00000042683	5.3 hpf	0.0310293099135585	NC
ENSDARG00000042684	Egg	0.0	NC
ENSDARG00000042684	1-cell	0.007453992131059273	NC
ENSDARG00000042684	16-cell	0.0	NC
ENSDARG00000042684	128-cell	0.0	NC
ENSDARG00000042684	3.5 hpf	0.15233981671720392	NC
ENSDARG00000042684	5.3 hpf	0.4404628230705127	NC
ENSDARG00000042688	Egg	25.500500365674696	NC
ENSDARG00000042688	1-cell	18.98129745387992	NC
ENSDARG00000042688	16-cell	26.396590290304616	NC
ENSDARG00000042688	128-cell	20.594561456639948	NC
ENSDARG00000042688	3.5 hpf	7.7556672192358445	NC
ENSDARG00000042688	5.3 hpf	6.585485868728301	NC
ENSDARG00000042689	Egg	0.8089439954481691	NC
ENSDARG00000042689	1-cell	0.8422725514528739	NC
ENSDARG00000042689	16-cell	0.7307268586999536	NC
ENSDARG00000042689	128-cell	0.9226245706832997	NC
ENSDARG00000042689	3.5 hpf	0.39635425045620604	NC
ENSDARG00000042689	5.3 hpf	0.3629669108441811	NC
ENSDARG00000042690	Egg	0.0	NC
ENSDARG00000042690	1-cell	0.0	NC
ENSDARG00000042690	16-cell	0.03892238982054855	NC
ENSDARG00000042690	128-cell	0.0	NC
ENSDARG00000042690	3.5 hpf	0.19374872912057764	NC
ENSDARG00000042690	5.3 hpf	0.08164503217244491	NC
ENSDARG00000042698	Egg	0.0	NC
ENSDARG00000042698	1-cell	0.01918097338183405	NC
ENSDARG00000042698	16-cell	0.0	NC
ENSDARG00000042698	128-cell	0.006786680935357118	NC
ENSDARG00000042698	3.5 hpf	0.05004359882402795	NC
ENSDARG00000042698	5.3 hpf	0.2894706414552213	NC
ENSDARG00000042703	Egg	0.059166143424960675	NC
ENSDARG00000042703	1-cell	0.022784964597336293	NC
ENSDARG00000042703	16-cell	0.09620161922859412	NC
ENSDARG00000042703	128-cell	0.048371148356416684	NC
ENSDARG00000042703	3.5 hpf	2.2688745378565915	NC
ENSDARG00000042703	5.3 hpf	2.2665731685590997	NC
ENSDARG00000042707	Egg	0.3380456789624475	NC
ENSDARG00000042707	1-cell	0.28716587612345323	NC
ENSDARG00000042707	16-cell	0.44618470009162836	NC
ENSDARG00000042707	128-cell	0.5608654640004348	NC
ENSDARG00000042707	3.5 hpf	0.14984446946037613	NC
ENSDARG00000042707	5.3 hpf	0.14161079095786708	NC
ENSDARG00000042708	Egg	28.650885003510368	NC
ENSDARG00000042708	1-cell	22.51795210871892	NC
ENSDARG00000042708	16-cell	20.495757644472814	NC
ENSDARG00000042708	128-cell	18.572830795626928	NC
ENSDARG00000042708	3.5 hpf	3.7955141477478374	NC
ENSDARG00000042708	5.3 hpf	8.290375132402064	NC
ENSDARG00000042717	Egg	8.045174430921245	NC
ENSDARG00000042717	1-cell	6.736054994225668	NC
ENSDARG00000042717	16-cell	7.762626797894664	NC
ENSDARG00000042717	128-cell	9.253103664759271	NC
ENSDARG00000042717	3.5 hpf	3.0669263437199232	NC
ENSDARG00000042717	5.3 hpf	4.191913778150709	NC
ENSDARG00000042722	Egg	0.4554384326021377	NC
ENSDARG00000042722	1-cell	0.47653125957857606	NC
ENSDARG00000042722	16-cell	0.4275474820287948	NC
ENSDARG00000042722	128-cell	0.1053800017764792	NC
ENSDARG00000042722	3.5 hpf	0.09497285183417171	NC
ENSDARG00000042722	5.3 hpf	0.08862882261673405	NC
ENSDARG00000042723	Egg	0.0105104730591384	NC
ENSDARG00000042723	1-cell	0.012142793632854622	NC
ENSDARG00000042723	16-cell	0.020507495711901923	NC
ENSDARG00000042723	128-cell	0.02577844129478389	NC
ENSDARG00000042723	3.5 hpf	0.0	NC
ENSDARG00000042723	5.3 hpf	0.005162073001870711	NC
ENSDARG00000042724	Egg	5.9015054346084455	NC
ENSDARG00000042724	1-cell	5.274932949415155	NC
ENSDARG00000042724	16-cell	5.6374929012866275	NC
ENSDARG00000042724	128-cell	6.409254792959184	NC
ENSDARG00000042724	3.5 hpf	2.3972735424501663	NC
ENSDARG00000042724	5.3 hpf	6.018793975168511	NC
ENSDARG00000042725	Egg	0.2991740985804355	NC
ENSDARG00000042725	1-cell	0.20261484679201222	NC
ENSDARG00000042725	16-cell	0.7045055255117757	NC
ENSDARG00000042725	128-cell	0.21085268605232207	NC
ENSDARG00000042725	3.5 hpf	1.870924175824164	NC
ENSDARG00000042725	5.3 hpf	14.835389200014797	NC
ENSDARG00000042726	Egg	0.431436797572357	NC
ENSDARG00000042726	1-cell	0.14726658309337917	NC
ENSDARG00000042726	16-cell	0.07652703102021331	NC
ENSDARG00000042726	128-cell	0.08818004746353662	NC
ENSDARG00000042726	3.5 hpf	0.07881474623571048	NC
ENSDARG00000042726	5.3 hpf	0.15410487025521993	NC
ENSDARG00000042727	Egg	3.3746429432016414	NC
ENSDARG00000042727	1-cell	3.9222964903872204	NC
ENSDARG00000042727	16-cell	3.361838958059583	NC
ENSDARG00000042727	128-cell	3.9091813088382064	NC
ENSDARG00000042727	3.5 hpf	1.6850730182904274	NC
ENSDARG00000042727	5.3 hpf	1.256826806598884	NC
ENSDARG00000042728	Egg	4.642469080631197	NC
ENSDARG00000042728	1-cell	3.769186635369488	NC
ENSDARG00000042728	16-cell	4.2132850993982025	NC
ENSDARG00000042728	128-cell	5.021123672154377	NC
ENSDARG00000042728	3.5 hpf	2.118267038458242	NC
ENSDARG00000042728	5.3 hpf	2.6105918992990067	NC
ENSDARG00000042732	Egg	3.0836415240309005	NC
ENSDARG00000042732	1-cell	2.220572185038719	NC
ENSDARG00000042732	16-cell	2.113955687865609	NC
ENSDARG00000042732	128-cell	1.4713072199182433	NC
ENSDARG00000042732	3.5 hpf	0.49980263045333095	NC
ENSDARG00000042732	5.3 hpf	1.4095992370883508	NC
ENSDARG00000042737	Egg	0.0	NC
ENSDARG00000042737	1-cell	0.0	NC
ENSDARG00000042737	16-cell	0.0	NC
ENSDARG00000042737	128-cell	0.0	NC
ENSDARG00000042737	3.5 hpf	0.0	NC
ENSDARG00000042737	5.3 hpf	0.0	NC
ENSDARG00000042742	Egg	0.5822275443707966	NC
ENSDARG00000042742	1-cell	0.4611247915944643	NC
ENSDARG00000042742	16-cell	0.3072235086935923	NC
ENSDARG00000042742	128-cell	0.3023640353789496	NC
ENSDARG00000042742	3.5 hpf	0.2740973793702847	NC
ENSDARG00000042742	5.3 hpf	1.0520911511749977	NC
ENSDARG00000042747	Egg	11.135982799172266	NC
ENSDARG00000042747	1-cell	12.951958835923861	NC
ENSDARG00000042747	16-cell	16.259442318360147	NC
ENSDARG00000042747	128-cell	17.60494743768426	NC
ENSDARG00000042747	3.5 hpf	4.911871644357294	NC
ENSDARG00000042747	5.3 hpf	5.474537305819787	NC
ENSDARG00000042751	Egg	4.0108103717205035	NC
ENSDARG00000042751	1-cell	2.8873842863125283	NC
ENSDARG00000042751	16-cell	4.273126948338311	NC
ENSDARG00000042751	128-cell	3.3492438126389406	NC
ENSDARG00000042751	3.5 hpf	2.338500822807158	NC
ENSDARG00000042751	5.3 hpf	2.754420923278255	NC
ENSDARG00000042752	Egg	0.0	NC
ENSDARG00000042752	1-cell	0.0	NC
ENSDARG00000042752	16-cell	0.0	NC
ENSDARG00000042752	128-cell	0.0	NC
ENSDARG00000042752	3.5 hpf	0.0	NC
ENSDARG00000042752	5.3 hpf	0.0	NC
ENSDARG00000042753	Egg	0.04750063450872571	NC
ENSDARG00000042753	1-cell	0.2469495707383282	NC
ENSDARG00000042753	16-cell	0.23170200166522448	NC
ENSDARG00000042753	128-cell	0.16504465983114489	NC
ENSDARG00000042753	3.5 hpf	0.04772571004022712	NC
ENSDARG00000042753	5.3 hpf	0.02332927753009451	NC
ENSDARG00000042759	Egg	0.2343593992806884	NC
ENSDARG00000042759	1-cell	0.16245383849269643	NC
ENSDARG00000042759	16-cell	0.30484668950359706	NC
ENSDARG00000042759	128-cell	0.7919466800171772	NC
ENSDARG00000042759	3.5 hpf	0.5729767094127717	NC
ENSDARG00000042759	5.3 hpf	0.775022604700445	NC
ENSDARG00000042777	Egg	2.5803740056012696	NC
ENSDARG00000042777	1-cell	3.3083126765343636	NC
ENSDARG00000042777	16-cell	2.6708434254325706	NC
ENSDARG00000042777	128-cell	2.212485295513685	NC
ENSDARG00000042777	3.5 hpf	0.3952135319603817	NC
ENSDARG00000042777	5.3 hpf	1.159129470842598	NC
ENSDARG00000042780	Egg	0.0023193806780361765	NC
ENSDARG00000042780	1-cell	0.006698975576778762	NC
ENSDARG00000042780	16-cell	0.007919548989143202	NC
ENSDARG00000042780	128-cell	0.0037924089818219806	NC
ENSDARG00000042780	3.5 hpf	0.033207783321683684	NC
ENSDARG00000042780	5.3 hpf	0.01765654037003501	NC
ENSDARG00000042784	Egg	0.0	NC
ENSDARG00000042784	1-cell	0.0455890923272187	NC
ENSDARG00000042784	16-cell	0.012832276543023574	NC
ENSDARG00000042784	128-cell	0.010753664324821539	NC
ENSDARG00000042784	3.5 hpf	0.013215887326109989	NC
ENSDARG00000042784	5.3 hpf	0.006460188920759981	NC
ENSDARG00000042791	Egg	2.499594144665242	NC
ENSDARG00000042791	1-cell	2.808674026762617	NC
ENSDARG00000042791	16-cell	2.51370039392784	NC
ENSDARG00000042791	128-cell	2.213832408542229	NC
ENSDARG00000042791	3.5 hpf	0.8629484946641448	NC
ENSDARG00000042791	5.3 hpf	1.0538653164278928	NC
ENSDARG00000042793	Egg	17.873810185140503	NC
ENSDARG00000042793	1-cell	17.568887701935946	NC
ENSDARG00000042793	16-cell	16.980206449454794	NC
ENSDARG00000042793	128-cell	19.48850161885662	NC
ENSDARG00000042793	3.5 hpf	5.86547876723653	NC
ENSDARG00000042793	5.3 hpf	9.875783091578937	NC
ENSDARG00000042796	Egg	0.4980759207642656	NC
ENSDARG00000042796	1-cell	0.7082205556369496	NC
ENSDARG00000042796	16-cell	0.3438748325546945	NC
ENSDARG00000042796	128-cell	0.28817291356285607	NC
ENSDARG00000042796	3.5 hpf	3.1565962335156095	NC
ENSDARG00000042796	5.3 hpf	14.952115170118232	NC
ENSDARG00000042799	Egg	2.1470756029135973	NC
ENSDARG00000042799	1-cell	1.5652024084562273	NC
ENSDARG00000042799	16-cell	1.352622057593531	NC
ENSDARG00000042799	128-cell	0.835566255220594	NC
ENSDARG00000042799	3.5 hpf	0.7403106245487661	NC
ENSDARG00000042799	5.3 hpf	1.5097729864194749	NC
ENSDARG00000042807	Egg	0.03730054084633239	NC
ENSDARG00000042807	1-cell	0.0369372611768743	NC
ENSDARG00000042807	16-cell	0.23393218277154224	NC
ENSDARG00000042807	128-cell	0.2091083919407887	NC
ENSDARG00000042807	3.5 hpf	0.08566236473319129	NC
ENSDARG00000042807	5.3 hpf	0.1177691339711287	NC
ENSDARG00000042810	Egg	0.0	NC
ENSDARG00000042810	1-cell	0.0	NC
ENSDARG00000042810	16-cell	0.0	NC
ENSDARG00000042810	128-cell	0.005499400809553897	NC
ENSDARG00000042810	3.5 hpf	0.006758576357309581	NC
ENSDARG00000042810	5.3 hpf	0.0	NC
ENSDARG00000042811	Egg	0.008481336177873068	NC
ENSDARG00000042811	1-cell	0.009798523278572493	NC
ENSDARG00000042811	16-cell	0.0	NC
ENSDARG00000042811	128-cell	0.0	NC
ENSDARG00000042811	3.5 hpf	0.0	NC
ENSDARG00000042811	5.3 hpf	0.008330981157032123	NC
ENSDARG00000042815	Egg	0.0	NC
ENSDARG00000042815	1-cell	0.0	NC
ENSDARG00000042815	16-cell	0.014252757412101849	NC
ENSDARG00000042815	128-cell	0.0	NC
ENSDARG00000042815	3.5 hpf	0.0	NC
ENSDARG00000042815	5.3 hpf	0.0	NC
ENSDARG00000042816	Egg	1.346638757268231	NC
ENSDARG00000042816	1-cell	0.5364749681023658	NC
ENSDARG00000042816	16-cell	0.5708000825464769	NC
ENSDARG00000042816	128-cell	2.3917005153782873	NC
ENSDARG00000042816	3.5 hpf	0.7698215127888623	NC
ENSDARG00000042816	5.3 hpf	1.345572188183591	NC
ENSDARG00000042821	Egg	11.473053835056403	NC
ENSDARG00000042821	1-cell	10.20857319224825	NC
ENSDARG00000042821	16-cell	10.426992645980464	NC
ENSDARG00000042821	128-cell	11.17344475292471	NC
ENSDARG00000042821	3.5 hpf	3.721131229931839	NC
ENSDARG00000042821	5.3 hpf	5.229518774219477	NC
ENSDARG00000042823	Egg	10.084970986074236	NC
ENSDARG00000042823	1-cell	7.570251877345214	NC
ENSDARG00000042823	16-cell	6.9690359231337835	NC
ENSDARG00000042823	128-cell	8.148325040805645	NC
ENSDARG00000042823	3.5 hpf	4.024076792088293	NC
ENSDARG00000042823	5.3 hpf	6.636371453367205	NC
ENSDARG00000042824	Egg	0.05280298429879026	NC
ENSDARG00000042824	1-cell	0.011438158003178526	NC
ENSDARG00000042824	16-cell	0.1835159059190413	NC
ENSDARG00000042824	128-cell	0.22933510972527724	NC
ENSDARG00000042824	3.5 hpf	0.011605384069973985	NC
ENSDARG00000042824	5.3 hpf	0.061591951006072475	NC
ENSDARG00000042825	Egg	0.8300094635055503	NC
ENSDARG00000042825	1-cell	0.616923316816948	NC
ENSDARG00000042825	16-cell	0.5266114838737865	NC
ENSDARG00000042825	128-cell	0.9395617601329137	NC
ENSDARG00000042825	3.5 hpf	0.6983538248957829	NC
ENSDARG00000042825	5.3 hpf	1.0661553425188617	NC
ENSDARG00000042826	Egg	0.18361389951931284	NC
ENSDARG00000042826	1-cell	0.049912919684220104	NC
ENSDARG00000042826	16-cell	0.010537000559154026	NC
ENSDARG00000042826	128-cell	0.0	NC
ENSDARG00000042826	3.5 hpf	0.0	NC
ENSDARG00000042826	5.3 hpf	0.0	NC
ENSDARG00000042827	Egg	1.8908123927628129	NC
ENSDARG00000042827	1-cell	1.4380136556896028	NC
ENSDARG00000042827	16-cell	1.557273939260052	NC
ENSDARG00000042827	128-cell	1.5225254853667745	NC
ENSDARG00000042827	3.5 hpf	0.44868981254253015	NC
ENSDARG00000042827	5.3 hpf	1.1293085295757201	NC
ENSDARG00000042829	Egg	0.1851748807601873	NC
ENSDARG00000042829	1-cell	0.20780342237101787	NC
ENSDARG00000042829	16-cell	0.1894515236916047	NC
ENSDARG00000042829	128-cell	0.20474428173444317	NC
ENSDARG00000042829	3.5 hpf	0.09622476084100395	NC
ENSDARG00000042829	5.3 hpf	0.058893445706781705	NC
ENSDARG00000042833	Egg	3.005330916085571	NC
ENSDARG00000042833	1-cell	2.935270903856974	NC
ENSDARG00000042833	16-cell	2.9801461657290793	NC
ENSDARG00000042833	128-cell	2.303438976884103	NC
ENSDARG00000042833	3.5 hpf	0.7350272201486179	NC
ENSDARG00000042833	5.3 hpf	0.7380132890462135	NC
ENSDARG00000042835	Egg	2.910920863485234	NC
ENSDARG00000042835	1-cell	2.0483721726244917	NC
ENSDARG00000042835	16-cell	2.9043610678277343	NC
ENSDARG00000042835	128-cell	2.8882322652714216	NC
ENSDARG00000042835	3.5 hpf	0.6447664691126241	NC
ENSDARG00000042835	5.3 hpf	0.4159006227700097	NC
ENSDARG00000042837	Egg	25.846206710489653	NC
ENSDARG00000042837	1-cell	23.506374997239362	NC
ENSDARG00000042837	16-cell	22.658397151157924	NC
ENSDARG00000042837	128-cell	17.732706396409334	NC
ENSDARG00000042837	3.5 hpf	7.022526894743197	NC
ENSDARG00000042837	5.3 hpf	10.025682325033472	NC
ENSDARG00000042839	Egg	0.9128161816341209	NC
ENSDARG00000042839	1-cell	0.5155726230416717	NC
ENSDARG00000042839	16-cell	0.41557602205286076	NC
ENSDARG00000042839	128-cell	0.223881248910341	NC
ENSDARG00000042839	3.5 hpf	0.11209506507016379	NC
ENSDARG00000042839	5.3 hpf	0.5778308020148506	NC
ENSDARG00000042840	Egg	0.38677870065571285	NC
ENSDARG00000042840	1-cell	0.18738747509688058	NC
ENSDARG00000042840	16-cell	0.3347294473598032	NC
ENSDARG00000042840	128-cell	0.23970762802712486	NC
ENSDARG00000042840	3.5 hpf	0.1786358858700543	NC
ENSDARG00000042840	5.3 hpf	0.07966106114733708	NC
ENSDARG00000042845	Egg	0.0	NC
ENSDARG00000042845	1-cell	0.0	NC
ENSDARG00000042845	16-cell	0.02189035410280492	NC
ENSDARG00000042845	128-cell	0.0	NC
ENSDARG00000042845	3.5 hpf	0.12399611932438491	NC
ENSDARG00000042845	5.3 hpf	0.011020322276590555	NC
ENSDARG00000042846	Egg	0.040968130745246724	NC
ENSDARG00000042846	1-cell	0.019721105572678102	NC
ENSDARG00000042846	16-cell	0.10657988603120737	NC
ENSDARG00000042846	128-cell	0.047448988648246614	NC
ENSDARG00000042846	3.5 hpf	0.5059526914505249	NC
ENSDARG00000042846	5.3 hpf	0.47116508625326264	NC
ENSDARG00000042848	Egg	2.09537605277777	NC
ENSDARG00000042848	1-cell	1.5895593098466154	NC
ENSDARG00000042848	16-cell	1.2191284133622664	NC
ENSDARG00000042848	128-cell	1.7027503111905677	NC
ENSDARG00000042848	3.5 hpf	0.5009610623199505	NC
ENSDARG00000042848	5.3 hpf	0.8183323089067293	NC
ENSDARG00000042850	Egg	0.0	NC
ENSDARG00000042850	1-cell	0.03665005461599934	NC
ENSDARG00000042850	16-cell	0.010316143887528757	NC
ENSDARG00000042850	128-cell	0.0	NC
ENSDARG00000042850	3.5 hpf	0.042498147480039966	NC
ENSDARG00000042850	5.3 hpf	0.11425667463775495	NC
ENSDARG00000042851	Egg	3.55445088909044	NC
ENSDARG00000042851	1-cell	8.568838299606428	NC
ENSDARG00000042851	16-cell	2.103696196482739	NC
ENSDARG00000042851	128-cell	7.071104563647993	NC
ENSDARG00000042851	3.5 hpf	4.428403554118983	NC
ENSDARG00000042851	5.3 hpf	6.086741060314896	NC
ENSDARG00000042853	Egg	31.23198959198382	NC
ENSDARG00000042853	1-cell	22.674167122431594	NC
ENSDARG00000042853	16-cell	27.661549510113645	NC
ENSDARG00000042853	128-cell	34.36627822640004	NC
ENSDARG00000042853	3.5 hpf	9.36185152661265	NC
ENSDARG00000042853	5.3 hpf	18.74528562011447	NC
ENSDARG00000042854	Egg	1.8016394663361606	NC
ENSDARG00000042854	1-cell	1.2605914134200706	NC
ENSDARG00000042854	16-cell	2.0464462135178194	NC
ENSDARG00000042854	128-cell	1.943156319038291	NC
ENSDARG00000042854	3.5 hpf	0.6798784220982056	NC
ENSDARG00000042854	5.3 hpf	0.3821888294559723	NC
ENSDARG00000042856	Egg	0.2666981812535041	NC
ENSDARG00000042856	1-cell	0.3836935254489661	NC
ENSDARG00000042856	16-cell	0.08836434445746157	NC
ENSDARG00000042856	128-cell	0.24683604019715846	NC
ENSDARG00000042856	3.5 hpf	0.037919136174577164	NC
ENSDARG00000042856	5.3 hpf	0.5214690271078968	NC
ENSDARG00000042857	Egg	0.0	NC
ENSDARG00000042857	1-cell	0.03525556473304913	NC
ENSDARG00000042857	16-cell	0.029770881579814695	NC
ENSDARG00000042857	128-cell	0.012474250616792986	NC
ENSDARG00000042857	3.5 hpf	1.8933080183385171	NC
ENSDARG00000042857	5.3 hpf	0.6369746275869342	NC
ENSDARG00000042859	Egg	0.9976975943860754	NC
ENSDARG00000042859	1-cell	1.285042539973477	NC
ENSDARG00000042859	16-cell	1.3942268463995113	NC
ENSDARG00000042859	128-cell	1.5762183484107173	NC
ENSDARG00000042859	3.5 hpf	0.7484322191367664	NC
ENSDARG00000042859	5.3 hpf	0.5098704105709816	NC
ENSDARG00000042861	Egg	0.45841313563194636	NC
ENSDARG00000042861	1-cell	0.19328708735224298	NC
ENSDARG00000042861	16-cell	0.3166420518905729	NC
ENSDARG00000042861	128-cell	0.37477463475891204	NC
ENSDARG00000042861	3.5 hpf	0.14120132248422776	NC
ENSDARG00000042861	5.3 hpf	0.06902201846917241	NC
ENSDARG00000042864	Egg	21.055550235349795	NC
ENSDARG00000042864	1-cell	16.549545992160606	NC
ENSDARG00000042864	16-cell	15.429870650667445	NC
ENSDARG00000042864	128-cell	18.545469957136774	NC
ENSDARG00000042864	3.5 hpf	5.638789647168139	NC
ENSDARG00000042864	5.3 hpf	13.049306028437913	NC
ENSDARG00000042866	Egg	0.11378004168781569	NC
ENSDARG00000042866	1-cell	0.19120081402844102	NC
ENSDARG00000042866	16-cell	0.3430936584181687	NC
ENSDARG00000042866	128-cell	0.5834929727993942	NC
ENSDARG00000042866	3.5 hpf	0.18187141239287938	NC
ENSDARG00000042866	5.3 hpf	1.1074695030680084	NC
ENSDARG00000042872	Egg	0.0	NC
ENSDARG00000042872	1-cell	0.0	NC
ENSDARG00000042872	16-cell	0.0	NC
ENSDARG00000042872	128-cell	0.017832785051900713	NC
ENSDARG00000042872	3.5 hpf	0.02191588567746831	NC
ENSDARG00000042872	5.3 hpf	0.07499044963387073	NC
ENSDARG00000042873	Egg	0.3293662372771305	NC
ENSDARG00000042873	1-cell	1.1047302468151434	NC
ENSDARG00000042873	16-cell	0.47679927530171967	NC
ENSDARG00000042873	128-cell	0.651466043591006	NC
ENSDARG00000042873	3.5 hpf	0.22951381498710105	NC
ENSDARG00000042873	5.3 hpf	0.3652727743715036	NC
ENSDARG00000042874	Egg	0.20372203492582486	NC
ENSDARG00000042874	1-cell	0.036209372596568486	NC
ENSDARG00000042874	16-cell	0.15288153115886804	NC
ENSDARG00000042874	128-cell	0.16655249445768192	NC
ENSDARG00000042874	3.5 hpf	0.05510813137034742	NC
ENSDARG00000042874	5.3 hpf	0.05387590419587707	NC
ENSDARG00000042876	Egg	8.187019755037594	NC
ENSDARG00000042876	1-cell	7.886241310106776	NC
ENSDARG00000042876	16-cell	6.680458354503654	NC
ENSDARG00000042876	128-cell	7.805882930853677	NC
ENSDARG00000042876	3.5 hpf	3.7764945653999877	NC
ENSDARG00000042876	5.3 hpf	5.8298342022342515	NC
ENSDARG00000042877	Egg	1.702877331392326	NC
ENSDARG00000042877	1-cell	1.72142366125821	NC
ENSDARG00000042877	16-cell	1.57384746460625	NC
ENSDARG00000042877	128-cell	3.407186074629775	NC
ENSDARG00000042877	3.5 hpf	0.7541670716761463	NC
ENSDARG00000042877	5.3 hpf	0.28061561315613504	NC
ENSDARG00000042880	Egg	0.0	NC
ENSDARG00000042880	1-cell	0.02419885302547457	NC
ENSDARG00000042880	16-cell	0.0	NC
ENSDARG00000042880	128-cell	0.0	NC
ENSDARG00000042880	3.5 hpf	0.6664288182681936	NC
ENSDARG00000042880	5.3 hpf	0.18517093296710505	NC
ENSDARG00000042881	Egg	4.142565403088493	NC
ENSDARG00000042881	1-cell	3.9613215631261576	NC
ENSDARG00000042881	16-cell	5.249698687527839	NC
ENSDARG00000042881	128-cell	3.2952114381004827	NC
ENSDARG00000042881	3.5 hpf	1.6803453768894863	NC
ENSDARG00000042881	5.3 hpf	1.6049681792876733	NC
ENSDARG00000042887	Egg	4.4605465792888666	NC
ENSDARG00000042887	1-cell	6.252997322477902	NC
ENSDARG00000042887	16-cell	5.075060934563244	NC
ENSDARG00000042887	128-cell	6.840974382839975	NC
ENSDARG00000042887	3.5 hpf	2.3075659457746225	NC
ENSDARG00000042887	5.3 hpf	9.39896223617047	NC
ENSDARG00000042892	Egg	9.87619603339425	NC
ENSDARG00000042892	1-cell	7.7616440348026	NC
ENSDARG00000042892	16-cell	8.297513424177856	NC
ENSDARG00000042892	128-cell	8.43113545831041	NC
ENSDARG00000042892	3.5 hpf	2.545850783437281	NC
ENSDARG00000042892	5.3 hpf	0.8575569753408661	NC
ENSDARG00000042894	Egg	28.12105393669782	NC
ENSDARG00000042894	1-cell	25.670901247598096	NC
ENSDARG00000042894	16-cell	25.850729494073605	NC
ENSDARG00000042894	128-cell	26.971176383879314	NC
ENSDARG00000042894	3.5 hpf	4.803863404411114	NC
ENSDARG00000042894	5.3 hpf	3.6953631913247005	NC
ENSDARG00000042899	Egg	0.42197865529842665	NC
ENSDARG00000042899	1-cell	0.24375685565851843	NC
ENSDARG00000042899	16-cell	0.3023212942891174	NC
ENSDARG00000042899	128-cell	0.33420684093473624	NC
ENSDARG00000042899	3.5 hpf	0.2418000363078349	NC
ENSDARG00000042899	5.3 hpf	0.6185086187671462	NC
ENSDARG00000042900	Egg	2.6598178671680945	NC
ENSDARG00000042900	1-cell	3.433429838083111	NC
ENSDARG00000042900	16-cell	3.288698110480168	NC
ENSDARG00000042900	128-cell	2.954747669300223	NC
ENSDARG00000042900	3.5 hpf	1.0791768559397807	NC
ENSDARG00000042900	5.3 hpf	1.5487081347273695	NC
ENSDARG00000042902	Egg	2.416227851572715	NC
ENSDARG00000042902	1-cell	1.7256410547005085	NC
ENSDARG00000042902	16-cell	2.3357807194556157	NC
ENSDARG00000042902	128-cell	2.1998568722908276	NC
ENSDARG00000042902	3.5 hpf	0.5682970762523568	NC
ENSDARG00000042902	5.3 hpf	0.24273343272841488	NC
ENSDARG00000042904	Egg	0.21702506309600664	NC
ENSDARG00000042904	1-cell	0.06367745172048521	NC
ENSDARG00000042904	16-cell	0.27893807823818667	NC
ENSDARG00000042904	128-cell	0.3492240646243146	NC
ENSDARG00000042904	3.5 hpf	0.3599611813210257	NC
ENSDARG00000042904	5.3 hpf	0.790110986940077	NC
ENSDARG00000042905	Egg	7.035106950033675	NC
ENSDARG00000042905	1-cell	5.626861326338723	NC
ENSDARG00000042905	16-cell	4.311541312993636	NC
ENSDARG00000042905	128-cell	8.302858332970949	NC
ENSDARG00000042905	3.5 hpf	3.443599891397356	NC
ENSDARG00000042905	5.3 hpf	14.600414423228836	NC
ENSDARG00000042908	Egg	0.29655192970831307	NC
ENSDARG00000042908	1-cell	0.08973058518400201	NC
ENSDARG00000042908	16-cell	0.24109037848213366	NC
ENSDARG00000042908	128-cell	0.12122268375912822	NC
ENSDARG00000042908	3.5 hpf	0.0638479504635228	NC
ENSDARG00000042908	5.3 hpf	0.010403383241693388	NC
ENSDARG00000042920	Egg	0.0	NC
ENSDARG00000042920	1-cell	0.05089711810052868	NC
ENSDARG00000042920	16-cell	0.014326363201554018	NC
ENSDARG00000042920	128-cell	0.0	NC
ENSDARG00000042920	3.5 hpf	0.0	NC
ENSDARG00000042920	5.3 hpf	0.0	NC
ENSDARG00000042922	Egg	0.7352938704894552	NC
ENSDARG00000042922	1-cell	1.334909862420209	NC
ENSDARG00000042922	16-cell	0.5465400648234637	NC
ENSDARG00000042922	128-cell	0.44846792795821044	NC
ENSDARG00000042922	3.5 hpf	0.24625932137734352	NC
ENSDARG00000042922	5.3 hpf	0.229288496321899	NC
ENSDARG00000042925	Egg	0.0	NC
ENSDARG00000042925	1-cell	0.0	NC
ENSDARG00000042925	16-cell	0.016432500602751785	NC
ENSDARG00000042925	128-cell	0.0	NC
ENSDARG00000042925	3.5 hpf	0.004230934310916742	NC
ENSDARG00000042925	5.3 hpf	0.0041363299013374355	NC
ENSDARG00000042927	Egg	24.770037796591836	NC
ENSDARG00000042927	1-cell	20.297262685824293	NC
ENSDARG00000042927	16-cell	23.719641537420387	NC
ENSDARG00000042927	128-cell	30.38807323041915	NC
ENSDARG00000042927	3.5 hpf	9.351273163305743	NC
ENSDARG00000042927	5.3 hpf	10.718913349240415	NC
ENSDARG00000042929	Egg	3.0758182325325856	NC
ENSDARG00000042929	1-cell	2.5464861778675782	NC
ENSDARG00000042929	16-cell	2.560848894381562	NC
ENSDARG00000042929	128-cell	2.8013123342195905	NC
ENSDARG00000042929	3.5 hpf	0.9009450722304022	NC
ENSDARG00000042929	5.3 hpf	0.58063896602208	NC
ENSDARG00000042933	Egg	6.040115166012998	NC
ENSDARG00000042933	1-cell	4.776723784951915	NC
ENSDARG00000042933	16-cell	4.928021935072487	NC
ENSDARG00000042933	128-cell	6.540020186878966	NC
ENSDARG00000042933	3.5 hpf	0.9211473466298663	NC
ENSDARG00000042933	5.3 hpf	0.7328007632448738	NC
ENSDARG00000042934	Egg	0.0	NC
ENSDARG00000042934	1-cell	0.017053777183282375	NC
ENSDARG00000042934	16-cell	0.014400733185139243	NC
ENSDARG00000042934	128-cell	0.012068057463155082	NC
ENSDARG00000042934	3.5 hpf	0.044493695226271196	NC
ENSDARG00000042934	5.3 hpf	0.021749404323124916	NC
ENSDARG00000042936	Egg	0.05545951741843241	NC
ENSDARG00000042936	1-cell	0.0	NC
ENSDARG00000042936	16-cell	0.018034960767913746	NC
ENSDARG00000042936	128-cell	0.015113601515617978	NC
ENSDARG00000042936	3.5 hpf	0.07429640676475072	NC
ENSDARG00000042936	5.3 hpf	0.05447634487080579	NC
ENSDARG00000042937	Egg	0.0	NC
ENSDARG00000042937	1-cell	0.0	NC
ENSDARG00000042937	16-cell	0.0	NC
ENSDARG00000042937	128-cell	0.0	NC
ENSDARG00000042937	3.5 hpf	0.0	NC
ENSDARG00000042937	5.3 hpf	0.0	NC
ENSDARG00000042940	Egg	0.08720957571746062	NC
ENSDARG00000042940	1-cell	0.00839613240041249	NC
ENSDARG00000042940	16-cell	0.1701588491783089	NC
ENSDARG00000042940	128-cell	0.10100549116989672	NC
ENSDARG00000042940	3.5 hpf	0.003650950285953712	NC
ENSDARG00000042940	5.3 hpf	0.014277257670601519	NC
ENSDARG00000042946	Egg	3.2620432536094506	NC
ENSDARG00000042946	1-cell	3.318098302829618	NC
ENSDARG00000042946	16-cell	2.97968990130294	NC
ENSDARG00000042946	128-cell	2.6996534223455613	NC
ENSDARG00000042946	3.5 hpf	1.589312857921984	NC
ENSDARG00000042946	5.3 hpf	0.6068316962199128	NC
ENSDARG00000042947	Egg	0.0	NC
ENSDARG00000042947	1-cell	0.0	NC
ENSDARG00000042947	16-cell	0.0	NC
ENSDARG00000042947	128-cell	0.0	NC
ENSDARG00000042947	3.5 hpf	0.0	NC
ENSDARG00000042947	5.3 hpf	0.0	NC
ENSDARG00000042948	Egg	2.546420709851426	NC
ENSDARG00000042948	1-cell	3.205343415735603	NC
ENSDARG00000042948	16-cell	2.83646324650938	NC
ENSDARG00000042948	128-cell	2.98290707337164	NC
ENSDARG00000042948	3.5 hpf	1.1264978272344373	NC
ENSDARG00000042948	5.3 hpf	1.59596494675577	NC
ENSDARG00000042953	Egg	0.0	NC
ENSDARG00000042953	1-cell	0.02410737415035047	NC
ENSDARG00000042953	16-cell	0.0	NC
ENSDARG00000042953	128-cell	0.0	NC
ENSDARG00000042953	3.5 hpf	0.0	NC
ENSDARG00000042953	5.3 hpf	0.0	NC
ENSDARG00000042954	Egg	0.015515460230156685	NC
ENSDARG00000042954	1-cell	0.09560040701422051	NC
ENSDARG00000042954	16-cell	0.020181979906951097	NC
ENSDARG00000042954	128-cell	0.11416166859118582	NC
ENSDARG00000042954	3.5 hpf	0.036374282478575874	NC
ENSDARG00000042954	5.3 hpf	0.5791354282098758	NC
ENSDARG00000042956	Egg	0.0	NC
ENSDARG00000042956	1-cell	0.010572543549261368	NC
ENSDARG00000042956	16-cell	0.008927780462056775	NC
ENSDARG00000042956	128-cell	0.0	NC
ENSDARG00000042956	3.5 hpf	0.018389338830596576	NC
ENSDARG00000042956	5.3 hpf	0.004494537522986317	NC
ENSDARG00000042961	Egg	0.1041250593342073	NC
ENSDARG00000042961	1-cell	0.012029611801389934	NC
ENSDARG00000042961	16-cell	0.040632694566324984	NC
ENSDARG00000042961	128-cell	0.017025441920389895	NC
ENSDARG00000042961	3.5 hpf	0.04184737691276905	NC
ENSDARG00000042961	5.3 hpf	0.0613674936893498	NC
ENSDARG00000042962	Egg	0.3580989845454978	NC
ENSDARG00000042962	1-cell	0.6625407998302599	NC
ENSDARG00000042962	16-cell	0.49618135966357824	NC
ENSDARG00000042962	128-cell	0.5855260493596707	NC
ENSDARG00000042962	3.5 hpf	0.2581143708385155	NC
ENSDARG00000042962	5.3 hpf	0.9469230658205122	NC
ENSDARG00000042969	Egg	18.115964596586664	NC
ENSDARG00000042969	1-cell	20.876468941397828	NC
ENSDARG00000042969	16-cell	20.1887832155557	NC
ENSDARG00000042969	128-cell	18.58901095049771	NC
ENSDARG00000042969	3.5 hpf	10.375677170604718	NC
ENSDARG00000042969	5.3 hpf	12.60868845936516	NC
ENSDARG00000042970	Egg	0.19739280665628467	NC
ENSDARG00000042970	1-cell	0.0	NC
ENSDARG00000042970	16-cell	0.0	NC
ENSDARG00000042970	128-cell	0.0	NC
ENSDARG00000042970	3.5 hpf	0.007628004869293581	NC
ENSDARG00000042970	5.3 hpf	0.07457441385226812	NC
ENSDARG00000042972	Egg	0.0	NC
ENSDARG00000042972	1-cell	0.0	NC
ENSDARG00000042972	16-cell	0.0	NC
ENSDARG00000042972	128-cell	0.0	NC
ENSDARG00000042972	3.5 hpf	0.0	NC
ENSDARG00000042972	5.3 hpf	0.0	NC
ENSDARG00000042975	Egg	2.1822675226043633	NC
ENSDARG00000042975	1-cell	1.7489286276278457	NC
ENSDARG00000042975	16-cell	1.7741368383319802	NC
ENSDARG00000042975	128-cell	2.0010940375053363	NC
ENSDARG00000042975	3.5 hpf	0.47901569232628644	NC
ENSDARG00000042975	5.3 hpf	0.49727212857241526	NC
ENSDARG00000042977	Egg	0.5034715311476087	NC
ENSDARG00000042977	1-cell	0.15695662122467577	NC
ENSDARG00000042977	16-cell	0.5145631422775839	NC
ENSDARG00000042977	128-cell	0.5030813642975914	NC
ENSDARG00000042977	3.5 hpf	0.14854535798098026	NC
ENSDARG00000042977	5.3 hpf	0.5220208969658768	NC
ENSDARG00000042978	Egg	0.0	NC
ENSDARG00000042978	1-cell	0.02169953193637431	NC
ENSDARG00000042978	16-cell	0.0	NC
ENSDARG00000042978	128-cell	0.0	NC
ENSDARG00000042978	3.5 hpf	0.2704918620184249	NC
ENSDARG00000042978	5.3 hpf	0.19987017643752403	NC
ENSDARG00000042980	Egg	0.01783304893044235	NC
ENSDARG00000042980	1-cell	0.010301298133231288	NC
ENSDARG00000042980	16-cell	0.026096197507961855	NC
ENSDARG00000042980	128-cell	0.19682148564409685	NC
ENSDARG00000042980	3.5 hpf	0.026876322743577156	NC
ENSDARG00000042980	5.3 hpf	1.1429783167562853	NC
ENSDARG00000042982	Egg	0.04188426328869293	NC
ENSDARG00000042982	1-cell	0.20323407361512655	NC
ENSDARG00000042982	16-cell	0.17161709319911925	NC
ENSDARG00000042982	128-cell	0.02054543151935642	NC
ENSDARG00000042982	3.5 hpf	0.09258199803866768	NC
ENSDARG00000042982	5.3 hpf	0.21393709726446067	NC
ENSDARG00000042983	Egg	0.0	NC
ENSDARG00000042983	1-cell	0.0	NC
ENSDARG00000042983	16-cell	0.008891361777188246	NC
ENSDARG00000042983	128-cell	0.0	NC
ENSDARG00000042983	3.5 hpf	0.018314324045157083	NC
ENSDARG00000042983	5.3 hpf	0.004476203162461316	NC
ENSDARG00000042984	Egg	0.0	NC
ENSDARG00000042984	1-cell	0.0	NC
ENSDARG00000042984	16-cell	0.0	NC
ENSDARG00000042984	128-cell	0.0	NC
ENSDARG00000042984	3.5 hpf	0.0	NC
ENSDARG00000042984	5.3 hpf	0.0	NC
ENSDARG00000042988	Egg	0.6482729082693446	NC
ENSDARG00000042988	1-cell	0.6553333599990349	NC
ENSDARG00000042988	16-cell	0.6522021175111606	NC
ENSDARG00000042988	128-cell	0.9771765622416525	NC
ENSDARG00000042988	3.5 hpf	0.36638137377384195	NC
ENSDARG00000042988	5.3 hpf	0.5969817067448407	NC
ENSDARG00000042989	Egg	6.957813402513821	NC
ENSDARG00000042989	1-cell	5.50065844480311	NC
ENSDARG00000042989	16-cell	5.42726784708066	NC
ENSDARG00000042989	128-cell	4.494299149333658	NC
ENSDARG00000042989	3.5 hpf	2.983538124489936	NC
ENSDARG00000042989	5.3 hpf	3.4895357754573086	NC
ENSDARG00000042990	Egg	1.60119549575217	NC
ENSDARG00000042990	1-cell	1.1938100825900786	NC
ENSDARG00000042990	16-cell	1.634740372463039	NC
ENSDARG00000042990	128-cell	1.2481675765969649	NC
ENSDARG00000042990	3.5 hpf	0.3226918488456517	NC
ENSDARG00000042990	5.3 hpf	0.484644910975633	NC
ENSDARG00000042992	Egg	0.0	NC
ENSDARG00000042992	1-cell	0.0	NC
ENSDARG00000042992	16-cell	0.0	NC
ENSDARG00000042992	128-cell	0.0	NC
ENSDARG00000042992	3.5 hpf	0.0	NC
ENSDARG00000042992	5.3 hpf	0.0	NC
ENSDARG00000042993	Egg	0.14364715418597415	NC
ENSDARG00000042993	1-cell	0.14521164004571038	NC
ENSDARG00000042993	16-cell	0.1401384781598625	NC
ENSDARG00000042993	128-cell	0.8220688695796986	NC
ENSDARG00000042993	3.5 hpf	0.03608195185016022	NC
ENSDARG00000042993	5.3 hpf	0.1940133430416069	NC
ENSDARG00000042995	Egg	8.095872397193588	NC
ENSDARG00000042995	1-cell	6.223969628027912	NC
ENSDARG00000042995	16-cell	7.679744052569684	NC
ENSDARG00000042995	128-cell	7.655803500561582	NC
ENSDARG00000042995	3.5 hpf	1.7842835053994546	NC
ENSDARG00000042995	5.3 hpf	2.114519079033467	NC
ENSDARG00000043002	Egg	0.011060526104666152	NC
ENSDARG00000043002	1-cell	0.0	NC
ENSDARG00000043002	16-cell	0.0	NC
ENSDARG00000043002	128-cell	0.0	NC
ENSDARG00000043002	3.5 hpf	0.07223407722761037	NC
ENSDARG00000043002	5.3 hpf	0.20642450906490625	NC
ENSDARG00000043003	Egg	49.498267524076596	NC
ENSDARG00000043003	1-cell	36.95824825708843	NC
ENSDARG00000043003	16-cell	45.97088077714242	NC
ENSDARG00000043003	128-cell	45.59824610202126	NC
ENSDARG00000043003	3.5 hpf	24.20316412527702	NC
ENSDARG00000043003	5.3 hpf	18.24525987323018	NC
ENSDARG00000043004	Egg	27.626126326302927	NC
ENSDARG00000043004	1-cell	19.04820664428597	NC
ENSDARG00000043004	16-cell	18.558877318521994	NC
ENSDARG00000043004	128-cell	17.652560492231242	NC
ENSDARG00000043004	3.5 hpf	3.195171591235904	NC
ENSDARG00000043004	5.3 hpf	5.7228280769936335	NC
ENSDARG00000043006	Egg	3.1239748582881828	NC
ENSDARG00000043006	1-cell	3.1878850278465976	NC
ENSDARG00000043006	16-cell	3.643743926187307	NC
ENSDARG00000043006	128-cell	3.303279030691401	NC
ENSDARG00000043006	3.5 hpf	0.7970712334435756	NC
ENSDARG00000043006	5.3 hpf	0.6485671455507276	NC
ENSDARG00000043009	Egg	0.10468262323961136	NC
ENSDARG00000043009	1-cell	0.04837610957346098	NC
ENSDARG00000043009	16-cell	0.6638169294695964	NC
ENSDARG00000043009	128-cell	0.2481908297082808	NC
ENSDARG00000043009	3.5 hpf	0.18932156663547922	NC
ENSDARG00000043009	5.3 hpf	0.06169610141994874	NC
ENSDARG00000043010	Egg	0.0	NC
ENSDARG00000043010	1-cell	0.0	NC
ENSDARG00000043010	16-cell	0.017537444608798886	NC
ENSDARG00000043010	128-cell	0.029393349154512204	NC
ENSDARG00000043010	3.5 hpf	0.009030856339508493	NC
ENSDARG00000043010	5.3 hpf	0.0	NC
ENSDARG00000043011	Egg	1.566706999971674	NC
ENSDARG00000043011	1-cell	1.291361561179787	NC
ENSDARG00000043011	16-cell	1.3586125805902547	NC
ENSDARG00000043011	128-cell	1.4306657378457217	NC
ENSDARG00000043011	3.5 hpf	0.4464639522502177	NC
ENSDARG00000043011	5.3 hpf	0.530976816614216	NC
ENSDARG00000043012	Egg	1.5589295860833954	NC
ENSDARG00000043012	1-cell	1.4911819113375682	NC
ENSDARG00000043012	16-cell	1.4063789985319748	NC
ENSDARG00000043012	128-cell	1.6856282384910777	NC
ENSDARG00000043012	3.5 hpf	0.9347371883240462	NC
ENSDARG00000043012	5.3 hpf	0.4445690137688267	NC
ENSDARG00000043019	Egg	3.545840561425725	NC
ENSDARG00000043019	1-cell	3.6041208704910694	NC
ENSDARG00000043019	16-cell	4.077157164124319	NC
ENSDARG00000043019	128-cell	4.868593309426982	NC
ENSDARG00000043019	3.5 hpf	2.3166094878785355	NC
ENSDARG00000043019	5.3 hpf	3.1631745321501046	NC
ENSDARG00000043021	Egg	1.8704461268393187	NC
ENSDARG00000043021	1-cell	1.5524228384839056	NC
ENSDARG00000043021	16-cell	2.0027845454201114	NC
ENSDARG00000043021	128-cell	2.0852441613791775	NC
ENSDARG00000043021	3.5 hpf	0.6688006496776815	NC
ENSDARG00000043021	5.3 hpf	0.1466570811796395	NC
ENSDARG00000043026	Egg	5.186521100245668	NC
ENSDARG00000043026	1-cell	4.2354947805714716	NC
ENSDARG00000043026	16-cell	5.525341914582294	NC
ENSDARG00000043026	128-cell	5.267575584978331	NC
ENSDARG00000043026	3.5 hpf	1.9206613738545348	NC
ENSDARG00000043026	5.3 hpf	1.0058148108977598	NC
ENSDARG00000043031	Egg	2.827179451711983	NC
ENSDARG00000043031	1-cell	3.5318596136028355	NC
ENSDARG00000043031	16-cell	2.733876496287016	NC
ENSDARG00000043031	128-cell	3.2003366451307387	NC
ENSDARG00000043031	3.5 hpf	0.8147145605928461	NC
ENSDARG00000043031	5.3 hpf	1.1932202499294375	NC
ENSDARG00000043035	Egg	0.6448146712360813	NC
ENSDARG00000043035	1-cell	3.3196333736887307	NC
ENSDARG00000043035	16-cell	0.5076662084948508	NC
ENSDARG00000043035	128-cell	1.7618469157768828	NC
ENSDARG00000043035	3.5 hpf	2.3641573427811307	NC
ENSDARG00000043035	5.3 hpf	0.5722675996808048	NC
ENSDARG00000043046	Egg	3.4174714700332114	NC
ENSDARG00000043046	1-cell	2.9991784101837933	NC
ENSDARG00000043046	16-cell	4.015850889830851	NC
ENSDARG00000043046	128-cell	4.73078533802128	NC
ENSDARG00000043046	3.5 hpf	1.6301927411466215	NC
ENSDARG00000043046	5.3 hpf	1.910260616701555	NC
ENSDARG00000043055	Egg	4.318460706582035	NC
ENSDARG00000043055	1-cell	4.229690161821809	NC
ENSDARG00000043055	16-cell	3.972492269180469	NC
ENSDARG00000043055	128-cell	3.493227099168473	NC
ENSDARG00000043055	3.5 hpf	1.7612542241114986	NC
ENSDARG00000043055	5.3 hpf	2.6186807600943562	NC
ENSDARG00000043066	Egg	0.0	NC
ENSDARG00000043066	1-cell	0.0	NC
ENSDARG00000043066	16-cell	0.0	NC
ENSDARG00000043066	128-cell	0.05776855519072053	NC
ENSDARG00000043066	3.5 hpf	0.0	NC
ENSDARG00000043066	5.3 hpf	0.0	NC
ENSDARG00000043074	Egg	0.0	NC
ENSDARG00000043074	1-cell	0.0	NC
ENSDARG00000043074	16-cell	0.0	NC
ENSDARG00000043074	128-cell	0.0	NC
ENSDARG00000043074	3.5 hpf	0.0	NC
ENSDARG00000043074	5.3 hpf	0.0	NC
ENSDARG00000043077	Egg	9.135814591085733	NC
ENSDARG00000043077	1-cell	8.55543642436676	NC
ENSDARG00000043077	16-cell	10.962615043850233	NC
ENSDARG00000043077	128-cell	8.182276207980443	NC
ENSDARG00000043077	3.5 hpf	2.0381773680045527	NC
ENSDARG00000043077	5.3 hpf	0.6624156384325249	NC
ENSDARG00000043079	Egg	0.15415360486736318	NC
ENSDARG00000043079	1-cell	0.12952313208378263	NC
ENSDARG00000043079	16-cell	0.04101499142380384	NC
ENSDARG00000043079	128-cell	0.0	NC
ENSDARG00000043079	3.5 hpf	1.0419471884185605	NC
ENSDARG00000043079	5.3 hpf	1.376552800498856	NC
ENSDARG00000043081	Egg	19.684303889238784	NC
ENSDARG00000043081	1-cell	17.570036182910087	NC
ENSDARG00000043081	16-cell	21.44829475656104	NC
ENSDARG00000043081	128-cell	21.442448208216657	NC
ENSDARG00000043081	3.5 hpf	3.964545933044228	NC
ENSDARG00000043081	5.3 hpf	0.6356825898027821	NC
ENSDARG00000043084	Egg	5.567691872671266	NC
ENSDARG00000043084	1-cell	6.107145200882435	NC
ENSDARG00000043084	16-cell	6.652303489009593	NC
ENSDARG00000043084	128-cell	6.128807232207341	NC
ENSDARG00000043084	3.5 hpf	2.299436641165652	NC
ENSDARG00000043084	5.3 hpf	3.6203889274240115	NC
ENSDARG00000043085	Egg	0.0	NC
ENSDARG00000043085	1-cell	0.014374285541517645	NC
ENSDARG00000043085	16-cell	0.024276176308122566	NC
ENSDARG00000043085	128-cell	0.0	NC
ENSDARG00000043085	3.5 hpf	0.025001893445894638	NC
ENSDARG00000043085	5.3 hpf	0.2688713154960057	NC
ENSDARG00000043089	Egg	0.01326512630364541	NC
ENSDARG00000043089	1-cell	0.015325256086249088	NC
ENSDARG00000043089	16-cell	0.03235279221724985	NC
ENSDARG00000043089	128-cell	0.02168974873997084	NC
ENSDARG00000043089	3.5 hpf	0.019991972049293608	NC
ENSDARG00000043089	5.3 hpf	0.14658711119816062	NC
ENSDARG00000043093	Egg	0.01778572848218113	NC
ENSDARG00000043093	1-cell	0.020547926754004183	NC
ENSDARG00000043093	16-cell	0.005783766796684999	NC
ENSDARG00000043093	128-cell	0.0	NC
ENSDARG00000043093	3.5 hpf	0.0029783339709523837	NC
ENSDARG00000043093	5.3 hpf	0.0232939033412695	NC
ENSDARG00000043094	Egg	11.00761412137201	NC
ENSDARG00000043094	1-cell	9.528588036734062	NC
ENSDARG00000043094	16-cell	11.542325548206884	NC
ENSDARG00000043094	128-cell	11.115692098011273	NC
ENSDARG00000043094	3.5 hpf	5.09996300929439	NC
ENSDARG00000043094	5.3 hpf	2.1120575786368083	NC
ENSDARG00000043095	Egg	0.8873522786949186	NC
ENSDARG00000043095	1-cell	0.6919842226859111	NC
ENSDARG00000043095	16-cell	0.7141844464093844	NC
ENSDARG00000043095	128-cell	1.1244519527619776	NC
ENSDARG00000043095	3.5 hpf	0.4680673626179295	NC
ENSDARG00000043095	5.3 hpf	1.1548985112610828	NC
ENSDARG00000043102	Egg	5.99997862061672	NC
ENSDARG00000043102	1-cell	9.346481727688673	NC
ENSDARG00000043102	16-cell	8.753771026737564	NC
ENSDARG00000043102	128-cell	7.917664111969338	NC
ENSDARG00000043102	3.5 hpf	2.0411504043392554	NC
ENSDARG00000043102	5.3 hpf	1.3141162984762293	NC
ENSDARG00000043105	Egg	9.650936169553956	NC
ENSDARG00000043105	1-cell	8.768134237134152	NC
ENSDARG00000043105	16-cell	6.999609979687101	NC
ENSDARG00000043105	128-cell	7.136869673576811	NC
ENSDARG00000043105	3.5 hpf	1.1571200317190558	NC
ENSDARG00000043105	5.3 hpf	0.9389347040103685	NC
ENSDARG00000043126	Egg	0.4815947029268677	NC
ENSDARG00000043126	1-cell	0.4903762004883921	NC
ENSDARG00000043126	16-cell	0.43001521279821064	NC
ENSDARG00000043126	128-cell	0.7007000118122887	NC
ENSDARG00000043126	3.5 hpf	24.972957277462342	NC
ENSDARG00000043126	5.3 hpf	25.970033638989705	NC
ENSDARG00000043128	Egg	0.0	NC
ENSDARG00000043128	1-cell	0.0	NC
ENSDARG00000043128	16-cell	0.0	NC
ENSDARG00000043128	128-cell	0.024553253734446102	NC
ENSDARG00000043128	3.5 hpf	1.308845521043792	NC
ENSDARG00000043128	5.3 hpf	20.996904169421942	NC
ENSDARG00000043130	Egg	1.3803733794542012	NC
ENSDARG00000043130	1-cell	0.8644947355232441	NC
ENSDARG00000043130	16-cell	1.726018099715309	NC
ENSDARG00000043130	128-cell	2.108852695283242	NC
ENSDARG00000043130	3.5 hpf	0.5736002750202526	NC
ENSDARG00000043130	5.3 hpf	0.5516438191597942	NC
ENSDARG00000043131	Egg	0.0	NC
ENSDARG00000043131	1-cell	0.0	NC
ENSDARG00000043131	16-cell	0.0	NC
ENSDARG00000043131	128-cell	0.0	NC
ENSDARG00000043131	3.5 hpf	0.01545608855483093	NC
ENSDARG00000043131	5.3 hpf	0.04029463410771734	NC
ENSDARG00000043133	Egg	0.0	NC
ENSDARG00000043133	1-cell	0.0	NC
ENSDARG00000043133	16-cell	0.0	NC
ENSDARG00000043133	128-cell	0.0	NC
ENSDARG00000043133	3.5 hpf	0.02118890241470439	NC
ENSDARG00000043133	5.3 hpf	1.437628978152058	NC
ENSDARG00000043134	Egg	2.9841045165421356	NC
ENSDARG00000043134	1-cell	3.7902264815379323	NC
ENSDARG00000043134	16-cell	4.5772730428965085	NC
ENSDARG00000043134	128-cell	4.276732301981526	NC
ENSDARG00000043134	3.5 hpf	1.8603564059387496	NC
ENSDARG00000043134	5.3 hpf	1.8011006711078827	NC
ENSDARG00000043135	Egg	0.3322133837515902	NC
ENSDARG00000043135	1-cell	0.619996757253989	NC
ENSDARG00000043135	16-cell	0.16204942689993088	NC
ENSDARG00000043135	128-cell	0.3029388068498133	NC
ENSDARG00000043135	3.5 hpf	0.2310836769227173	NC
ENSDARG00000043135	5.3 hpf	0.15688653240979608	NC
ENSDARG00000043137	Egg	14.23171530152454	NC
ENSDARG00000043137	1-cell	13.846605800585705	NC
ENSDARG00000043137	16-cell	12.283692953996242	NC
ENSDARG00000043137	128-cell	14.162302339202446	NC
ENSDARG00000043137	3.5 hpf	4.0775641841032435	NC
ENSDARG00000043137	5.3 hpf	8.688284059258182	NC
ENSDARG00000043141	Egg	0.018281220236116818	NC
ENSDARG00000043141	1-cell	0.014080246971118392	NC
ENSDARG00000043141	16-cell	0.020807137671456307	NC
ENSDARG00000043141	128-cell	0.0024909617927552715	NC
ENSDARG00000043141	3.5 hpf	0.02142915063612185	NC
ENSDARG00000043141	5.3 hpf	0.03591427061032667	NC
ENSDARG00000043142	Egg	0.0	NC
ENSDARG00000043142	1-cell	0.014761827553666403	NC
ENSDARG00000043142	16-cell	0.0	NC
ENSDARG00000043142	128-cell	0.0	NC
ENSDARG00000043142	3.5 hpf	0.0	NC
ENSDARG00000043142	5.3 hpf	0.031377306481959216	NC
ENSDARG00000043148	Egg	0.0	NC
ENSDARG00000043148	1-cell	0.0	NC
ENSDARG00000043148	16-cell	0.0	NC
ENSDARG00000043148	128-cell	0.0	NC
ENSDARG00000043148	3.5 hpf	0.009370119278917578	NC
ENSDARG00000043148	5.3 hpf	0.04122270819382979	NC
ENSDARG00000043154	Egg	49.77312446517974	NC
ENSDARG00000043154	1-cell	30.686640152625458	NC
ENSDARG00000043154	16-cell	51.10998163234251	NC
ENSDARG00000043154	128-cell	57.189063608782	NC
ENSDARG00000043154	3.5 hpf	20.523393633311144	NC
ENSDARG00000043154	5.3 hpf	55.59839186763148	NC
ENSDARG00000043157	Egg	0.016480067346678545	NC
ENSDARG00000043157	1-cell	0.01903949096489745	NC
ENSDARG00000043157	16-cell	0.03215506176955749	NC
ENSDARG00000043157	128-cell	0.22904511801645708	NC
ENSDARG00000043157	3.5 hpf	0.6292099274692324	NC
ENSDARG00000043157	5.3 hpf	0.857959378755599	NC
ENSDARG00000043168	Egg	0.0849054501194242	NC
ENSDARG00000043168	1-cell	0.03923664913287227	NC
ENSDARG00000043168	16-cell	0.01656631575423999	NC
ENSDARG00000043168	128-cell	0.05553140882611427	NC
ENSDARG00000043168	3.5 hpf	0.07677698712090282	NC
ENSDARG00000043168	5.3 hpf	0.0	NC
ENSDARG00000043171	Egg	0.02278162259577267	NC
ENSDARG00000043171	1-cell	0.1184386688501013	NC
ENSDARG00000043171	16-cell	0.05556291627696661	NC
ENSDARG00000043171	128-cell	0.0	NC
ENSDARG00000043171	3.5 hpf	0.165949384884049	NC
ENSDARG00000043171	5.3 hpf	0.21818311758525932	NC
ENSDARG00000043173	Egg	0.05077786984414915	NC
ENSDARG00000043173	1-cell	0.0	NC
ENSDARG00000043173	16-cell	0.016512529014778173	NC
ENSDARG00000043173	128-cell	0.0553511120442113	NC
ENSDARG00000043173	3.5 hpf	0.05101847412579473	NC
ENSDARG00000043173	5.3 hpf	0.0332517949211412	NC
ENSDARG00000043175	Egg	0.0	NC
ENSDARG00000043175	1-cell	0.0	NC
ENSDARG00000043175	16-cell	0.04898098494271278	NC
ENSDARG00000043175	128-cell	0.0	NC
ENSDARG00000043175	3.5 hpf	0.04413957873804713	NC
ENSDARG00000043175	5.3 hpf	0.080140561916683	NC
ENSDARG00000043177	Egg	6.38176710228425	NC
ENSDARG00000043177	1-cell	5.249492208007193	NC
ENSDARG00000043177	16-cell	6.840175892903017	NC
ENSDARG00000043177	128-cell	6.149574800803115	NC
ENSDARG00000043177	3.5 hpf	1.2225558620220365	NC
ENSDARG00000043177	5.3 hpf	0.3343270784236612	NC
ENSDARG00000043179	Egg	12.166896749429709	NC
ENSDARG00000043179	1-cell	13.132838660044557	NC
ENSDARG00000043179	16-cell	13.039622353299428	NC
ENSDARG00000043179	128-cell	13.923103607095419	NC
ENSDARG00000043179	3.5 hpf	4.53504792154615	NC
ENSDARG00000043179	5.3 hpf	4.102347242100089	NC
ENSDARG00000043180	Egg	0.14257685193266004	NC
ENSDARG00000043180	1-cell	0.08869518827476419	NC
ENSDARG00000043180	16-cell	0.04279825192049097	NC
ENSDARG00000043180	128-cell	0.06276490054382165	NC
ENSDARG00000043180	3.5 hpf	1.9614563993496288	NC
ENSDARG00000043180	5.3 hpf	4.271503190069712	NC
ENSDARG00000043182	Egg	0.7232966381639535	NC
ENSDARG00000043182	1-cell	0.9302269970467479	NC
ENSDARG00000043182	16-cell	0.33284417124029303	NC
ENSDARG00000043182	128-cell	0.156200258595968	NC
ENSDARG00000043182	3.5 hpf	0.04113531421660937	NC
ENSDARG00000043182	5.3 hpf	0.10053880401549238	NC
ENSDARG00000043185	Egg	10.695486810625596	NC
ENSDARG00000043185	1-cell	10.254084601163086	NC
ENSDARG00000043185	16-cell	12.125079266932039	NC
ENSDARG00000043185	128-cell	10.802377263858418	NC
ENSDARG00000043185	3.5 hpf	2.70372619368312	NC
ENSDARG00000043185	5.3 hpf	1.8166883967108527	NC
ENSDARG00000043196	Egg	0.0	NC
ENSDARG00000043196	1-cell	0.0	NC
ENSDARG00000043196	16-cell	0.0	NC
ENSDARG00000043196	128-cell	0.013360613252051004	NC
ENSDARG00000043196	3.5 hpf	0.12314804099329764	NC
ENSDARG00000043196	5.3 hpf	0.05618406728054892	NC
ENSDARG00000043198	Egg	0.2298248921674936	NC
ENSDARG00000043198	1-cell	0.0132758831195354	NC
ENSDARG00000043198	16-cell	0.011210563416351968	NC
ENSDARG00000043198	128-cell	0.0	NC
ENSDARG00000043198	3.5 hpf	0.0981384021023737	NC
ENSDARG00000043198	5.3 hpf	0.2031755522147026	NC
ENSDARG00000043209	Egg	4.671022395050051	NC
ENSDARG00000043209	1-cell	6.970416876220846	NC
ENSDARG00000043209	16-cell	10.727771783499671	NC
ENSDARG00000043209	128-cell	7.967165266161049	NC
ENSDARG00000043209	3.5 hpf	3.9319144388041374	NC
ENSDARG00000043209	5.3 hpf	6.568249218636303	NC
ENSDARG00000043210	Egg	0.020012263483042785	NC
ENSDARG00000043210	1-cell	0.04624050396849053	NC
ENSDARG00000043210	16-cell	0.0	NC
ENSDARG00000043210	128-cell	0.10634637841891653	NC
ENSDARG00000043210	3.5 hpf	0.015080316728161975	NC
ENSDARG00000043210	5.3 hpf	0.01965749104743088	NC
ENSDARG00000043211	Egg	5.272749103794234	NC
ENSDARG00000043211	1-cell	7.048165978256546	NC
ENSDARG00000043211	16-cell	8.880768446745433	NC
ENSDARG00000043211	128-cell	8.129812177545174	NC
ENSDARG00000043211	3.5 hpf	4.870849863249809	NC
ENSDARG00000043211	5.3 hpf	6.557561553765673	NC
ENSDARG00000043213	Egg	3.8101402215050286	NC
ENSDARG00000043213	1-cell	3.112722486859268	NC
ENSDARG00000043213	16-cell	4.040898080317306	NC
ENSDARG00000043213	128-cell	3.7154480825034732	NC
ENSDARG00000043213	3.5 hpf	1.8537825787004167	NC
ENSDARG00000043213	5.3 hpf	2.8667792115767257	NC
ENSDARG00000043220	Egg	0.014859462149166688	NC
ENSDARG00000043220	1-cell	0.0	NC
ENSDARG00000043220	16-cell	0.0	NC
ENSDARG00000043220	128-cell	0.006074160039055968	NC
ENSDARG00000043220	3.5 hpf	0.01866233970397242	NC
ENSDARG00000043220	5.3 hpf	0.014596037295550817	NC
ENSDARG00000043226	Egg	0.35753457669492344	NC
ENSDARG00000043226	1-cell	0.047206993927335544	NC
ENSDARG00000043226	16-cell	0.34880155998558204	NC
ENSDARG00000043226	128-cell	0.3257074907944478	NC
ENSDARG00000043226	3.5 hpf	0.005131838677578307	NC
ENSDARG00000043226	5.3 hpf	0.05017089893392304	NC
ENSDARG00000043232	Egg	0.33789224501230114	NC
ENSDARG00000043232	1-cell	0.5019021368246577	NC
ENSDARG00000043232	16-cell	0.42382157804597304	NC
ENSDARG00000043232	128-cell	0.15785317138534333	NC
ENSDARG00000043232	3.5 hpf	0.6547370846143656	NC
ENSDARG00000043232	5.3 hpf	0.2133656840773227	NC
ENSDARG00000043236	Egg	138.27680897803054	NC
ENSDARG00000043236	1-cell	117.83333093813741	NC
ENSDARG00000043236	16-cell	104.03859866374528	NC
ENSDARG00000043236	128-cell	116.9163989357276	NC
ENSDARG00000043236	3.5 hpf	38.68195821157207	NC
ENSDARG00000043236	5.3 hpf	26.272973084643155	NC
ENSDARG00000043238	Egg	0.49698777078841516	NC
ENSDARG00000043238	1-cell	0.16148589109353437	NC
ENSDARG00000043238	16-cell	0.10606061337396744	NC
ENSDARG00000043238	128-cell	0.2666417522606445	NC
ENSDARG00000043238	3.5 hpf	0.09362675291407017	NC
ENSDARG00000043238	5.3 hpf	0.14492763446761545	NC
ENSDARG00000043241	Egg	0.0	NC
ENSDARG00000043241	1-cell	0.0	NC
ENSDARG00000043241	16-cell	0.01882489427471318	NC
ENSDARG00000043241	128-cell	0.0	NC
ENSDARG00000043241	3.5 hpf	0.0	NC
ENSDARG00000043241	5.3 hpf	0.004738534624789401	NC
ENSDARG00000043242	Egg	0.18945589233189508	NC
ENSDARG00000043242	1-cell	0.04377583749409492	NC
ENSDARG00000043242	16-cell	0.08317273851417036	NC
ENSDARG00000043242	128-cell	0.061955696582496965	NC
ENSDARG00000043242	3.5 hpf	0.21890664488620828	NC
ENSDARG00000043242	5.3 hpf	0.9165290317845987	NC
ENSDARG00000043243	Egg	0.04277005627711378	NC
ENSDARG00000043243	1-cell	0.11200149780736209	NC
ENSDARG00000043243	16-cell	0.0500704434956774	NC
ENSDARG00000043243	128-cell	0.07226423215106602	NC
ENSDARG00000043243	3.5 hpf	0.06589149876155512	NC
ENSDARG00000043243	5.3 hpf	0.5321499650278532	NC
ENSDARG00000043247	Egg	2.266992893110206	NC
ENSDARG00000043247	1-cell	2.3417534896866705	NC
ENSDARG00000043247	16-cell	1.4206406783887526	NC
ENSDARG00000043247	128-cell	1.6266090951791876	NC
ENSDARG00000043247	3.5 hpf	0.2652891052257389	NC
ENSDARG00000043247	5.3 hpf	0.28817466198710706	NC
ENSDARG00000043249	Egg	0.06567804267505696	NC
ENSDARG00000043249	1-cell	0.06639335353271063	NC
ENSDARG00000043249	16-cell	0.12814762674775879	NC
ENSDARG00000043249	128-cell	0.06711867129770505	NC
ENSDARG00000043249	3.5 hpf	0.04536760901264896	NC
ENSDARG00000043249	5.3 hpf	0.20160537078172222	NC
ENSDARG00000043250	Egg	2.836051307985542	NC
ENSDARG00000043250	1-cell	1.7091020907620704	NC
ENSDARG00000043250	16-cell	1.9658049506677815	NC
ENSDARG00000043250	128-cell	1.7128635500019402	NC
ENSDARG00000043250	3.5 hpf	0.7356360969898923	NC
ENSDARG00000043250	5.3 hpf	0.5974785545161393	NC
ENSDARG00000043257	Egg	96.48828040622458	NC
ENSDARG00000043257	1-cell	102.35157812989424	NC
ENSDARG00000043257	16-cell	84.19374709250319	NC
ENSDARG00000043257	128-cell	91.77824177317162	NC
ENSDARG00000043257	3.5 hpf	33.986086246883225	NC
ENSDARG00000043257	5.3 hpf	35.12319466750814	NC
ENSDARG00000043260	Egg	3.895141653554204	NC
ENSDARG00000043260	1-cell	3.590967741205853	NC
ENSDARG00000043260	16-cell	2.571717349048772	NC
ENSDARG00000043260	128-cell	3.071882282393266	NC
ENSDARG00000043260	3.5 hpf	0.6720320264721037	NC
ENSDARG00000043260	5.3 hpf	0.8502421222100104	NC
ENSDARG00000043271	Egg	0.05289599970236056	NC
ENSDARG00000043271	1-cell	0.0	NC
ENSDARG00000043271	16-cell	0.0	NC
ENSDARG00000043271	128-cell	0.014415002121998657	NC
ENSDARG00000043271	3.5 hpf	7.227943103206167	NC
ENSDARG00000043271	5.3 hpf	20.67939247887179	NC
ENSDARG00000043275	Egg	1.8767500694397523	NC
ENSDARG00000043275	1-cell	2.6651003465389325	NC
ENSDARG00000043275	16-cell	2.1169887823396354	NC
ENSDARG00000043275	128-cell	4.171467370321929	NC
ENSDARG00000043275	3.5 hpf	1.2963794275364442	NC
ENSDARG00000043275	5.3 hpf	1.8818853335619863	NC
ENSDARG00000043279	Egg	0.03146797567806426	NC
ENSDARG00000043279	1-cell	0.018177542178760237	NC
ENSDARG00000043279	16-cell	0.06139869943523151	NC
ENSDARG00000043279	128-cell	0.0	NC
ENSDARG00000043279	3.5 hpf	0.0474256238352458	NC
ENSDARG00000043279	5.3 hpf	0.28591860280784087	NC
ENSDARG00000043281	Egg	2.9581588054934307	NC
ENSDARG00000043281	1-cell	3.349610176981327	NC
ENSDARG00000043281	16-cell	2.213619418918247	NC
ENSDARG00000043281	128-cell	3.387184681854334	NC
ENSDARG00000043281	3.5 hpf	0.39263115874778726	NC
ENSDARG00000043281	5.3 hpf	2.719982530387106	NC
ENSDARG00000043283	Egg	0.054790290077065575	NC
ENSDARG00000043283	1-cell	0.028133089802549905	NC
ENSDARG00000043283	16-cell	0.005939111253271713	NC
ENSDARG00000043283	128-cell	0.05474783016907003	NC
ENSDARG00000043283	3.5 hpf	0.1284497822676685	NC
ENSDARG00000043283	5.3 hpf	0.5949987390930088	NC
ENSDARG00000043285	Egg	2.866726175315305	NC
ENSDARG00000043285	1-cell	2.2447598624581433	NC
ENSDARG00000043285	16-cell	2.92100248494414	NC
ENSDARG00000043285	128-cell	4.062388337322196	NC
ENSDARG00000043285	3.5 hpf	0.6720722823740128	NC
ENSDARG00000043285	5.3 hpf	0.15643919810149934	NC
ENSDARG00000043287	Egg	14.930666602388412	NC
ENSDARG00000043287	1-cell	14.140547159233835	NC
ENSDARG00000043287	16-cell	10.839795550245201	NC
ENSDARG00000043287	128-cell	14.099018874743452	NC
ENSDARG00000043287	3.5 hpf	1.9042492081661109	NC
ENSDARG00000043287	5.3 hpf	2.1245774499614263	NC
ENSDARG00000043288	Egg	6.359286065384375	NC
ENSDARG00000043288	1-cell	3.1988937747812813	NC
ENSDARG00000043288	16-cell	6.233640330792912	NC
ENSDARG00000043288	128-cell	4.975138864674245	NC
ENSDARG00000043288	3.5 hpf	0.8101416066434564	NC
ENSDARG00000043288	5.3 hpf	1.0610169036996826	NC
ENSDARG00000043299	Egg	0.029096900301391514	NC
ENSDARG00000043299	1-cell	0.0	NC
ENSDARG00000043299	16-cell	0.028386189413311683	NC
ENSDARG00000043299	128-cell	0.04757621165474534	NC
ENSDARG00000043299	3.5 hpf	0.32158249365245123	NC
ENSDARG00000043299	5.3 hpf	0.02858107768105532	NC
ENSDARG00000043301	Egg	4.15670004305593	NC
ENSDARG00000043301	1-cell	4.081915052979276	NC
ENSDARG00000043301	16-cell	2.5175846562996673	NC
ENSDARG00000043301	128-cell	5.2815258771488125	NC
ENSDARG00000043301	3.5 hpf	1.2355171563487035	NC
ENSDARG00000043301	5.3 hpf	3.2749151509542553	NC
ENSDARG00000043304	Egg	2.3345282382668078	NC
ENSDARG00000043304	1-cell	1.0443620220795908	NC
ENSDARG00000043304	16-cell	2.6799223015836273	NC
ENSDARG00000043304	128-cell	2.310396417549116	NC
ENSDARG00000043304	3.5 hpf	0.581988519657214	NC
ENSDARG00000043304	5.3 hpf	7.1251207228245335	NC
ENSDARG00000043307	Egg	0.8782820522008695	NC
ENSDARG00000043307	1-cell	0.7654625692655864	NC
ENSDARG00000043307	16-cell	0.43593076599014374	NC
ENSDARG00000043307	128-cell	0.5416774344188678	NC
ENSDARG00000043307	3.5 hpf	0.1393332120952739	NC
ENSDARG00000043307	5.3 hpf	0.3481118944158093	NC
ENSDARG00000043309	Egg	0.014803202945573059	NC
ENSDARG00000043309	1-cell	0.20522642982323913	NC
ENSDARG00000043309	16-cell	0.0649873124878823	NC
ENSDARG00000043309	128-cell	0.024204650983838727	NC
ENSDARG00000043309	3.5 hpf	0.05577504743520389	NC
ENSDARG00000043309	5.3 hpf	0.021811163161714008	NC
ENSDARG00000043313	Egg	0.5616425161767216	NC
ENSDARG00000043313	1-cell	0.17469521889477035	NC
ENSDARG00000043313	16-cell	0.3161100167746208	NC
ENSDARG00000043313	128-cell	0.1236225803528863	NC
ENSDARG00000043313	3.5 hpf	0.07053797320431011	NC
ENSDARG00000043313	5.3 hpf	0.2811476002897318	NC
ENSDARG00000043317	Egg	0.5197586270155004	NC
ENSDARG00000043317	1-cell	0.14065281439158075	NC
ENSDARG00000043317	16-cell	0.5116313181680728	NC
ENSDARG00000043317	128-cell	0.4134429770296358	NC
ENSDARG00000043317	3.5 hpf	0.0329328832979681	NC
ENSDARG00000043317	5.3 hpf	0.04369524787691279	NC
ENSDARG00000043322	Egg	0.0	NC
ENSDARG00000043322	1-cell	0.0	NC
ENSDARG00000043322	16-cell	0.0	NC
ENSDARG00000043322	128-cell	0.0	NC
ENSDARG00000043322	3.5 hpf	0.0	NC
ENSDARG00000043322	5.3 hpf	0.06637298577739183	NC
ENSDARG00000043323	Egg	0.0	NC
ENSDARG00000043323	1-cell	0.02846923885349949	NC
ENSDARG00000043323	16-cell	0.0	NC
ENSDARG00000043323	128-cell	0.013430784540139505	NC
ENSDARG00000043323	3.5 hpf	0.03713844807686528	NC
ENSDARG00000043323	5.3 hpf	0.3025668839331782	NC
ENSDARG00000043328	Egg	3.038489661915129	NC
ENSDARG00000043328	1-cell	2.7589942024279437	NC
ENSDARG00000043328	16-cell	3.5888517252080057	NC
ENSDARG00000043328	128-cell	3.497693955433134	NC
ENSDARG00000043328	3.5 hpf	2.08290628087845	NC
ENSDARG00000043328	5.3 hpf	2.9596690212363126	NC
ENSDARG00000043332	Egg	0.9731296656354272	NC
ENSDARG00000043332	1-cell	0.8833477608113975	NC
ENSDARG00000043332	16-cell	0.6187795039471207	NC
ENSDARG00000043332	128-cell	1.0868190849880888	NC
ENSDARG00000043332	3.5 hpf	0.22261060876888433	NC
ENSDARG00000043332	5.3 hpf	0.10668284203866135	NC
ENSDARG00000043334	Egg	6.8806945386503635	NC
ENSDARG00000043334	1-cell	7.344230805822243	NC
ENSDARG00000043334	16-cell	8.662404077844947	NC
ENSDARG00000043334	128-cell	10.143251071686144	NC
ENSDARG00000043334	3.5 hpf	4.067535236980702	NC
ENSDARG00000043334	5.3 hpf	3.92336622776823	NC
ENSDARG00000043339	Egg	15.97652288317204	NC
ENSDARG00000043339	1-cell	10.575087033705893	NC
ENSDARG00000043339	16-cell	11.1852373380176	NC
ENSDARG00000043339	128-cell	13.168695358640482	NC
ENSDARG00000043339	3.5 hpf	2.5390163424901795	NC
ENSDARG00000043339	5.3 hpf	2.6247426701935637	NC
ENSDARG00000043341	Egg	0.0	NC
ENSDARG00000043341	1-cell	0.0	NC
ENSDARG00000043341	16-cell	0.011506468182243613	NC
ENSDARG00000043341	128-cell	0.0	NC
ENSDARG00000043341	3.5 hpf	0.017775667455593638	NC
ENSDARG00000043341	5.3 hpf	0.14481833760904253	NC
ENSDARG00000043342	Egg	0.009041964104065102	NC
ENSDARG00000043342	1-cell	0.0	NC
ENSDARG00000043342	16-cell	0.04998627977724716	NC
ENSDARG00000043342	128-cell	0.0024640791833133186	NC
ENSDARG00000043342	3.5 hpf	0.06359365786194648	NC
ENSDARG00000043342	5.3 hpf	0.026645011231856836	NC
ENSDARG00000043357	Egg	3.1266085779736574	NC
ENSDARG00000043357	1-cell	3.0454187373701944	NC
ENSDARG00000043357	16-cell	2.6418388955237067	NC
ENSDARG00000043357	128-cell	3.005350091093099	NC
ENSDARG00000043357	3.5 hpf	0.8510760597998531	NC
ENSDARG00000043357	5.3 hpf	0.8481085158807508	NC
ENSDARG00000043359	Egg	51.81158245706579	NC
ENSDARG00000043359	1-cell	42.90001504702381	NC
ENSDARG00000043359	16-cell	33.93887430006132	NC
ENSDARG00000043359	128-cell	30.096162195748587	NC
ENSDARG00000043359	3.5 hpf	17.345046118666602	NC
ENSDARG00000043359	5.3 hpf	14.403971655812107	NC
ENSDARG00000043360	Egg	5.861321538190218	NC
ENSDARG00000043360	1-cell	4.036920970784274	NC
ENSDARG00000043360	16-cell	6.158012982635543	NC
ENSDARG00000043360	128-cell	6.7501429125916275	NC
ENSDARG00000043360	3.5 hpf	1.2882394529709682	NC
ENSDARG00000043360	5.3 hpf	0.8580760483974491	NC
ENSDARG00000043361	Egg	0.38973239652084884	NC
ENSDARG00000043361	1-cell	0.3970029763950669	NC
ENSDARG00000043361	16-cell	0.06950128771814991	NC
ENSDARG00000043361	128-cell	0.2946423343703916	NC
ENSDARG00000043361	3.5 hpf	0.27578957583434693	NC
ENSDARG00000043361	5.3 hpf	0.30667029190534806	NC
ENSDARG00000043371	Egg	6.952197383948364	NC
ENSDARG00000043371	1-cell	6.436977514857278	NC
ENSDARG00000043371	16-cell	5.43186104415907	NC
ENSDARG00000043371	128-cell	5.674400030633336	NC
ENSDARG00000043371	3.5 hpf	1.7817278381605273	NC
ENSDARG00000043371	5.3 hpf	1.2417976463198093	NC
ENSDARG00000043388	Egg	0.14440982374882674	NC
ENSDARG00000043388	1-cell	0.1668372753987782	NC
ENSDARG00000043388	16-cell	0.1267942671162468	NC
ENSDARG00000043388	128-cell	0.04722477149478416	NC
ENSDARG00000043388	3.5 hpf	0.2248958406985633	NC
ENSDARG00000043388	5.3 hpf	0.13475727415409855	NC
ENSDARG00000043394	Egg	0.1399800024670279	NC
ENSDARG00000043394	1-cell	0.16171948428198896	NC
ENSDARG00000043394	16-cell	0.26070717087286865	NC
ENSDARG00000043394	128-cell	0.4889723543238422	NC
ENSDARG00000043394	3.5 hpf	0.012785752669442454	NC
ENSDARG00000043394	5.3 hpf	0.03749958320642938	NC
ENSDARG00000043395	Egg	0.1838287439927425	NC
ENSDARG00000043395	1-cell	0.19604134096586992	NC
ENSDARG00000043395	16-cell	0.7725355346660773	NC
ENSDARG00000043395	128-cell	0.11560675300373245	NC
ENSDARG00000043395	3.5 hpf	0.3196727176236505	NC
ENSDARG00000043395	5.3 hpf	0.22223984453623483	NC
ENSDARG00000043396	Egg	0.0	NC
ENSDARG00000043396	1-cell	0.07220170599675398	NC
ENSDARG00000043396	16-cell	0.015242334475179852	NC
ENSDARG00000043396	128-cell	0.0	NC
ENSDARG00000043396	3.5 hpf	0.16482891640641378	NC
ENSDARG00000043396	5.3 hpf	0.023020473406943912	NC
ENSDARG00000043398	Egg	0.0	NC
ENSDARG00000043398	1-cell	0.0	NC
ENSDARG00000043398	16-cell	0.0	NC
ENSDARG00000043398	128-cell	0.035353290918560765	NC
ENSDARG00000043398	3.5 hpf	0.014482663622806247	NC
ENSDARG00000043398	5.3 hpf	0.07787355842822101	NC
ENSDARG00000043402	Egg	7.103959320397673	NC
ENSDARG00000043402	1-cell	4.982963509054076	NC
ENSDARG00000043402	16-cell	5.268549118513556	NC
ENSDARG00000043402	128-cell	5.34853370159771	NC
ENSDARG00000043402	3.5 hpf	0.5007259279785415	NC
ENSDARG00000043402	5.3 hpf	1.361782372998718	NC
ENSDARG00000043403	Egg	0.21895417476797116	NC
ENSDARG00000043403	1-cell	0.1445478154055014	NC
ENSDARG00000043403	16-cell	0.3356666898124107	NC
ENSDARG00000043403	128-cell	0.315390636427916	NC
ENSDARG00000043403	3.5 hpf	0.031427380061489554	NC
ENSDARG00000043403	5.3 hpf	0.1689856217892396	NC
ENSDARG00000043404	Egg	3.2423527622434754	NC
ENSDARG00000043404	1-cell	2.7867450064726333	NC
ENSDARG00000043404	16-cell	2.506445544771164	NC
ENSDARG00000043404	128-cell	2.9626345214883343	NC
ENSDARG00000043404	3.5 hpf	1.0990565121934117	NC
ENSDARG00000043404	5.3 hpf	1.8348836590523276	NC
ENSDARG00000043406	Egg	5.790086226641538	NC
ENSDARG00000043406	1-cell	5.723212995750818	NC
ENSDARG00000043406	16-cell	5.411147376148382	NC
ENSDARG00000043406	128-cell	5.945215179749712	NC
ENSDARG00000043406	3.5 hpf	3.0044788045248048	NC
ENSDARG00000043406	5.3 hpf	2.6903571535435007	NC
ENSDARG00000043410	Egg	0.0	NC
ENSDARG00000043410	1-cell	0.0	NC
ENSDARG00000043410	16-cell	0.0	NC
ENSDARG00000043410	128-cell	0.004984836991116106	NC
ENSDARG00000043410	3.5 hpf	0.045946462078201106	NC
ENSDARG00000043410	5.3 hpf	0.05989212184626602	NC
ENSDARG00000043416	Egg	0.3098005009890302	NC
ENSDARG00000043416	1-cell	0.4566486654716148	NC
ENSDARG00000043416	16-cell	0.2918115783267356	NC
ENSDARG00000043416	128-cell	0.759830122098712	NC
ENSDARG00000043416	3.5 hpf	0.0644003689784622	NC
ENSDARG00000043416	5.3 hpf	0.17314100593159795	NC
ENSDARG00000043417	Egg	0.2556106329442763	NC
ENSDARG00000043417	1-cell	0.17499735521247148	NC
ENSDARG00000043417	16-cell	0.36019703122066965	NC
ENSDARG00000043417	128-cell	0.5417841899242717	NC
ENSDARG00000043417	3.5 hpf	0.11176504713150795	NC
ENSDARG00000043417	5.3 hpf	0.18830942335637801	NC
ENSDARG00000043431	Egg	2.313184531486606	NC
ENSDARG00000043431	1-cell	3.914048339268731	NC
ENSDARG00000043431	16-cell	2.236712830734769	NC
ENSDARG00000043431	128-cell	4.836629435810867	NC
ENSDARG00000043431	3.5 hpf	1.028382855415234	NC
ENSDARG00000043431	5.3 hpf	1.1612231863789368	NC
ENSDARG00000043436	Egg	0.0	NC
ENSDARG00000043436	1-cell	0.0	NC
ENSDARG00000043436	16-cell	0.0	NC
ENSDARG00000043436	128-cell	0.047355951415603	NC
ENSDARG00000043436	3.5 hpf	0.0	NC
ENSDARG00000043436	5.3 hpf	0.0	NC
ENSDARG00000043442	Egg	0.32795277367888426	NC
ENSDARG00000043442	1-cell	0.25466055481374866	NC
ENSDARG00000043442	16-cell	0.215043193260865	NC
ENSDARG00000043442	128-cell	0.39558254362294704	NC
ENSDARG00000043442	3.5 hpf	0.22687348961542822	NC
ENSDARG00000043442	5.3 hpf	3.073522043855666	NC
ENSDARG00000043443	Egg	0.10448779516486335	NC
ENSDARG00000043443	1-cell	0.3017879706032301	NC
ENSDARG00000043443	16-cell	0.15290341827857581	NC
ENSDARG00000043443	128-cell	0.28983062605827176	NC
ENSDARG00000043443	3.5 hpf	0.11435636982527218	NC
ENSDARG00000043443	5.3 hpf	1.6220068467438562	NC
ENSDARG00000043445	Egg	0.0	NC
ENSDARG00000043445	1-cell	0.0	NC
ENSDARG00000043445	16-cell	0.0	NC
ENSDARG00000043445	128-cell	0.0	NC
ENSDARG00000043445	3.5 hpf	0.07154411851746381	NC
ENSDARG00000043445	5.3 hpf	0.019075739967177856	NC
ENSDARG00000043446	Egg	6.463235911203466	NC
ENSDARG00000043446	1-cell	5.6141836553987154	NC
ENSDARG00000043446	16-cell	6.1877296853342685	NC
ENSDARG00000043446	128-cell	7.82742395102311	NC
ENSDARG00000043446	3.5 hpf	2.2231781963312773	NC
ENSDARG00000043446	5.3 hpf	6.544091682803312	NC
ENSDARG00000043447	Egg	0.04821080120837835	NC
ENSDARG00000043447	1-cell	0.011139628190929516	NC
ENSDARG00000043447	16-cell	0.018813288297971676	NC
ENSDARG00000043447	128-cell	0.02364877968350088	NC
ENSDARG00000043447	3.5 hpf	0.06297101430323122	NC
ENSDARG00000043447	5.3 hpf	0.018942452840403492	NC
ENSDARG00000043448	Egg	0.0	NC
ENSDARG00000043448	1-cell	0.006706932786075605	NC
ENSDARG00000043448	16-cell	0.0	NC
ENSDARG00000043448	128-cell	0.0	NC
ENSDARG00000043448	3.5 hpf	0.011665694157939702	NC
ENSDARG00000043448	5.3 hpf	0.008553635441852581	NC
ENSDARG00000043451	Egg	10.687197192849075	NC
ENSDARG00000043451	1-cell	7.385579823518728	NC
ENSDARG00000043451	16-cell	11.545102179449032	NC
ENSDARG00000043451	128-cell	10.438231655973619	NC
ENSDARG00000043451	3.5 hpf	4.8016534346363375	NC
ENSDARG00000043451	5.3 hpf	10.218263346602425	NC
ENSDARG00000043453	Egg	12.438119985337229	NC
ENSDARG00000043453	1-cell	14.469776127210466	NC
ENSDARG00000043453	16-cell	10.551574557161155	NC
ENSDARG00000043453	128-cell	17.331099231768402	NC
ENSDARG00000043453	3.5 hpf	5.868182999033319	NC
ENSDARG00000043453	5.3 hpf	28.28113449031534	NC
ENSDARG00000043457	Egg	64.34211307574266	NC
ENSDARG00000043457	1-cell	56.18297145441364	NC
ENSDARG00000043457	16-cell	54.98352564585361	NC
ENSDARG00000043457	128-cell	61.83879803171587	NC
ENSDARG00000043457	3.5 hpf	31.798498316823967	NC
ENSDARG00000043457	5.3 hpf	21.52141978379926	NC
ENSDARG00000043460	Egg	0.0	NC
ENSDARG00000043460	1-cell	0.0	NC
ENSDARG00000043460	16-cell	0.0	NC
ENSDARG00000043460	128-cell	0.0	NC
ENSDARG00000043460	3.5 hpf	0.10283828554152341	NC
ENSDARG00000043460	5.3 hpf	0.12064656481859083	NC
ENSDARG00000043465	Egg	1.1086785575199882	NC
ENSDARG00000043465	1-cell	0.46990166501368963	NC
ENSDARG00000043465	16-cell	0.9407985700584267	NC
ENSDARG00000043465	128-cell	0.4880602878697004	NC
ENSDARG00000043465	3.5 hpf	0.20433070090314098	NC
ENSDARG00000043465	5.3 hpf	0.09988091586841114	NC
ENSDARG00000043466	Egg	0.013332978612103953	NC
ENSDARG00000043466	1-cell	0.0	NC
ENSDARG00000043466	16-cell	0.0	NC
ENSDARG00000043466	128-cell	0.0	NC
ENSDARG00000043466	3.5 hpf	0.0	NC
ENSDARG00000043466	5.3 hpf	0.0	NC
ENSDARG00000043467	Egg	1.2074678755586643	NC
ENSDARG00000043467	1-cell	0.8857096532199842	NC
ENSDARG00000043467	16-cell	0.8040144642342725	NC
ENSDARG00000043467	128-cell	0.6267699452065103	NC
ENSDARG00000043467	3.5 hpf	0.10591335192291211	NC
ENSDARG00000043467	5.3 hpf	0.5553783247306782	NC
ENSDARG00000043468	Egg	0.0	NC
ENSDARG00000043468	1-cell	0.0	NC
ENSDARG00000043468	16-cell	0.007163181600777009	NC
ENSDARG00000043468	128-cell	0.09004300621276627	NC
ENSDARG00000043468	3.5 hpf	0.05901855410608368	NC
ENSDARG00000043468	5.3 hpf	0.02524326403168325	NC
ENSDARG00000043470	Egg	0.09444193183573635	NC
ENSDARG00000043470	1-cell	0.032732748053782026	NC
ENSDARG00000043470	16-cell	0.046067562831084034	NC
ENSDARG00000043470	128-cell	0.007721079035152663	NC
ENSDARG00000043470	3.5 hpf	0.014233414882920995	NC
ENSDARG00000043470	5.3 hpf	0.037107075491708295	NC
ENSDARG00000043474	Egg	0.7654293713543966	NC
ENSDARG00000043474	1-cell	1.0356710759873888	NC
ENSDARG00000043474	16-cell	0.5045494976737775	NC
ENSDARG00000043474	128-cell	0.817453923245528	NC
ENSDARG00000043474	3.5 hpf	0.29445847720751894	NC
ENSDARG00000043474	5.3 hpf	0.19643189962674154	NC
ENSDARG00000043475	Egg	0.00446462572423578	NC
ENSDARG00000043475	1-cell	0.015474002505584651	NC
ENSDARG00000043475	16-cell	0.004355574310492444	NC
ENSDARG00000043475	128-cell	0.003650044785102144	NC
ENSDARG00000043475	3.5 hpf	0.006728671152188743	NC
ENSDARG00000043475	5.3 hpf	0.017541911793967725	NC
ENSDARG00000043479	Egg	0.01361937641102868	NC
ENSDARG00000043479	1-cell	0.015734522721934117	NC
ENSDARG00000043479	16-cell	0.004428904734297541	NC
ENSDARG00000043479	128-cell	0.0037114969179137328	NC
ENSDARG00000043479	3.5 hpf	0.551917704998583	NC
ENSDARG00000043479	5.3 hpf	0.7001119572743267	NC
ENSDARG00000043480	Egg	10.19926575064263	NC
ENSDARG00000043480	1-cell	8.191698864879504	NC
ENSDARG00000043480	16-cell	7.270458656745078	NC
ENSDARG00000043480	128-cell	6.823899112086347	NC
ENSDARG00000043480	3.5 hpf	2.4121423430448923	NC
ENSDARG00000043480	5.3 hpf	1.349040485847633	NC
ENSDARG00000043482	Egg	0.010756247532323205	NC
ENSDARG00000043482	1-cell	0.0	NC
ENSDARG00000043482	16-cell	0.0	NC
ENSDARG00000043482	128-cell	0.017587492272644858	NC
ENSDARG00000043482	3.5 hpf	0.17291543362580225	NC
ENSDARG00000043482	5.3 hpf	0.2799874313751938	NC
ENSDARG00000043483	Egg	0.0179045036199175	NC
ENSDARG00000043483	1-cell	0.0	NC
ENSDARG00000043483	16-cell	0.0	NC
ENSDARG00000043483	128-cell	0.0073188934643461994	NC
ENSDARG00000043483	3.5 hpf	0.022486677204843698	NC
ENSDARG00000043483	5.3 hpf	0.004396774256888161	NC
ENSDARG00000043484	Egg	59.935002551998515	NC
ENSDARG00000043484	1-cell	59.38235394116455	NC
ENSDARG00000043484	16-cell	47.2788957159535	NC
ENSDARG00000043484	128-cell	39.98993460672819	NC
ENSDARG00000043484	3.5 hpf	20.398791031083206	NC
ENSDARG00000043484	5.3 hpf	38.633915502450186	NC
ENSDARG00000043485	Egg	11.963792518918888	NC
ENSDARG00000043485	1-cell	6.281177412057647	NC
ENSDARG00000043485	16-cell	8.412801511668592	NC
ENSDARG00000043485	128-cell	7.564256260969508	NC
ENSDARG00000043485	3.5 hpf	2.8857580887560785	NC
ENSDARG00000043485	5.3 hpf	8.64216824407558	NC
ENSDARG00000043492	Egg	1.2498625086030317	NC
ENSDARG00000043492	1-cell	1.305852397686948	NC
ENSDARG00000043492	16-cell	0.9436583294366211	NC
ENSDARG00000043492	128-cell	0.8796557201800335	NC
ENSDARG00000043492	3.5 hpf	1.7853984155849694	NC
ENSDARG00000043492	5.3 hpf	3.7418321079745067	NC
ENSDARG00000043493	Egg	15.639583911997939	NC
ENSDARG00000043493	1-cell	14.954296138771499	NC
ENSDARG00000043493	16-cell	17.22459981096871	NC
ENSDARG00000043493	128-cell	17.823859438699966	NC
ENSDARG00000043493	3.5 hpf	5.673936679491608	NC
ENSDARG00000043493	5.3 hpf	9.555781846970726	NC
ENSDARG00000043497	Egg	0.45270231968098895	NC
ENSDARG00000043497	1-cell	0.6808983658506006	NC
ENSDARG00000043497	16-cell	0.4833093691753095	NC
ENSDARG00000043497	128-cell	0.4120045363465625	NC
ENSDARG00000043497	3.5 hpf	0.32611699681501993	NC
ENSDARG00000043497	5.3 hpf	0.48243251342442167	NC
ENSDARG00000043502	Egg	11.986955131393936	NC
ENSDARG00000043502	1-cell	10.09901132578205	NC
ENSDARG00000043502	16-cell	13.713064334346496	NC
ENSDARG00000043502	128-cell	13.322328284359116	NC
ENSDARG00000043502	3.5 hpf	4.845906578534091	NC
ENSDARG00000043502	5.3 hpf	1.5828864198361032	NC
ENSDARG00000043509	Egg	9.214812124908768	NC
ENSDARG00000043509	1-cell	11.562642353426975	NC
ENSDARG00000043509	16-cell	8.015846409000433	NC
ENSDARG00000043509	128-cell	12.34664985352792	NC
ENSDARG00000043509	3.5 hpf	4.500647717480092	NC
ENSDARG00000043509	5.3 hpf	27.606935385297586	NC
ENSDARG00000043510	Egg	24.36651766612307	NC
ENSDARG00000043510	1-cell	27.646626955310662	NC
ENSDARG00000043510	16-cell	17.744494615634043	NC
ENSDARG00000043510	128-cell	16.46610240190989	NC
ENSDARG00000043510	3.5 hpf	4.1303238113117695	NC
ENSDARG00000043510	5.3 hpf	2.59422593856128	NC
ENSDARG00000043511	Egg	9.130989395085665	NC
ENSDARG00000043511	1-cell	5.329288143738184	NC
ENSDARG00000043511	16-cell	8.10655091098843	NC
ENSDARG00000043511	128-cell	4.494510297989957	NC
ENSDARG00000043511	3.5 hpf	1.9205621148688061	NC
ENSDARG00000043511	5.3 hpf	3.654372261833418	NC
ENSDARG00000043514	Egg	0.0	NC
ENSDARG00000043514	1-cell	0.0	NC
ENSDARG00000043514	16-cell	0.0	NC
ENSDARG00000043514	128-cell	0.0	NC
ENSDARG00000043514	3.5 hpf	0.03728040339441229	NC
ENSDARG00000043514	5.3 hpf	0.09415425204835592	NC
ENSDARG00000043518	Egg	0.03394006925346774	NC
ENSDARG00000043518	1-cell	0.4705332532731166	NC
ENSDARG00000043518	16-cell	0.0066222121569683295	NC
ENSDARG00000043518	128-cell	0.11099051113031955	NC
ENSDARG00000043518	3.5 hpf	0.03410088982366488	NC
ENSDARG00000043518	5.3 hpf	0.14002123017574303	NC
ENSDARG00000043527	Egg	2.078920300497287	NC
ENSDARG00000043527	1-cell	2.0602470640875588	NC
ENSDARG00000043527	16-cell	2.781716747613936	NC
ENSDARG00000043527	128-cell	3.4226225129825756	NC
ENSDARG00000043527	3.5 hpf	0.7329861508243753	NC
ENSDARG00000043527	5.3 hpf	0.9460946674452991	NC
ENSDARG00000043531	Egg	0.0	NC
ENSDARG00000043531	1-cell	0.0	NC
ENSDARG00000043531	16-cell	0.0	NC
ENSDARG00000043531	128-cell	0.3961272355935122	NC
ENSDARG00000043531	3.5 hpf	1.2035442450398324	NC
ENSDARG00000043531	5.3 hpf	2.974633461318957	NC
ENSDARG00000043536	Egg	2.490811305594471	NC
ENSDARG00000043536	1-cell	3.249585232572215	NC
ENSDARG00000043536	16-cell	1.9175286131310763	NC
ENSDARG00000043536	128-cell	3.5186036273911743	NC
ENSDARG00000043536	3.5 hpf	1.1236224724042851	NC
ENSDARG00000043536	5.3 hpf	1.3148689176942703	NC
ENSDARG00000043542	Egg	11.483923043952773	NC
ENSDARG00000043542	1-cell	10.918522485094124	NC
ENSDARG00000043542	16-cell	9.045563394295483	NC
ENSDARG00000043542	128-cell	4.69432781246956	NC
ENSDARG00000043542	3.5 hpf	2.5478625978421894	NC
ENSDARG00000043542	5.3 hpf	3.994205605927481	NC
ENSDARG00000043548	Egg	3.6841514065214542	NC
ENSDARG00000043548	1-cell	3.5707745557528603	NC
ENSDARG00000043548	16-cell	3.644502015899123	NC
ENSDARG00000043548	128-cell	3.8261296410976637	NC
ENSDARG00000043548	3.5 hpf	0.832084213109382	NC
ENSDARG00000043548	5.3 hpf	0.6158109549021508	NC
ENSDARG00000043550	Egg	0.1895707140848235	NC
ENSDARG00000043550	1-cell	0.2659429504213771	NC
ENSDARG00000043550	16-cell	0.1453102553300479	NC
ENSDARG00000043550	128-cell	0.29889600503874103	NC
ENSDARG00000043550	3.5 hpf	0.1088394114683621	NC
ENSDARG00000043550	5.3 hpf	0.1995107695268472	NC
ENSDARG00000043553	Egg	2.8925594598870394	NC
ENSDARG00000043553	1-cell	3.2691385592140256	NC
ENSDARG00000043553	16-cell	2.6992151966535034	NC
ENSDARG00000043553	128-cell	3.363605371656213	NC
ENSDARG00000043553	3.5 hpf	1.4892354135972936	NC
ENSDARG00000043553	5.3 hpf	1.6015294425746427	NC
ENSDARG00000043554	Egg	3.2766965161037582	NC
ENSDARG00000043554	1-cell	2.701063368279472	NC
ENSDARG00000043554	16-cell	3.1448233061803124	NC
ENSDARG00000043554	128-cell	2.3458089636675825	NC
ENSDARG00000043554	3.5 hpf	0.6139550465013531	NC
ENSDARG00000043554	5.3 hpf	1.000378179026179	NC
ENSDARG00000043555	Egg	8.448168095320314	NC
ENSDARG00000043555	1-cell	7.999065305642982	NC
ENSDARG00000043555	16-cell	8.207758953408174	NC
ENSDARG00000043555	128-cell	7.078023452653519	NC
ENSDARG00000043555	3.5 hpf	1.8356021836509893	NC
ENSDARG00000043555	5.3 hpf	0.7029637270047506	NC
ENSDARG00000043557	Egg	0.0	NC
ENSDARG00000043557	1-cell	0.0	NC
ENSDARG00000043557	16-cell	0.0	NC
ENSDARG00000043557	128-cell	0.0	NC
ENSDARG00000043557	3.5 hpf	0.0	NC
ENSDARG00000043557	5.3 hpf	0.0	NC
ENSDARG00000043559	Egg	8.764176711892715	NC
ENSDARG00000043559	1-cell	8.761475544935472	NC
ENSDARG00000043559	16-cell	8.906069537566248	NC
ENSDARG00000043559	128-cell	11.095720382231336	NC
ENSDARG00000043559	3.5 hpf	3.5654118276529783	NC
ENSDARG00000043559	5.3 hpf	4.511717923508766	NC
ENSDARG00000043561	Egg	2.4173107712082094	NC
ENSDARG00000043561	1-cell	3.478873971701359	NC
ENSDARG00000043561	16-cell	1.6975451880162493	NC
ENSDARG00000043561	128-cell	2.1636716509540665	NC
ENSDARG00000043561	3.5 hpf	1.3086017680500315	NC
ENSDARG00000043561	5.3 hpf	2.353987826995646	NC
ENSDARG00000043562	Egg	2.1834085775181435	NC
ENSDARG00000043562	1-cell	2.1823885855340412	NC
ENSDARG00000043562	16-cell	2.3574452011780718	NC
ENSDARG00000043562	128-cell	2.9082125457582078	NC
ENSDARG00000043562	3.5 hpf	0.4806540479992521	NC
ENSDARG00000043562	5.3 hpf	0.3976132277393873	NC
ENSDARG00000043566	Egg	2.51736929683288	NC
ENSDARG00000043566	1-cell	3.0004462775359	NC
ENSDARG00000043566	16-cell	3.1670862277870966	NC
ENSDARG00000043566	128-cell	1.4248174457236413	NC
ENSDARG00000043566	3.5 hpf	0.8469141021668707	NC
ENSDARG00000043566	5.3 hpf	0.8671380314285949	NC
ENSDARG00000043569	Egg	0.0	NC
ENSDARG00000043569	1-cell	0.0	NC
ENSDARG00000043569	16-cell	0.0	NC
ENSDARG00000043569	128-cell	0.0	NC
ENSDARG00000043569	3.5 hpf	0.011976897889287179	NC
ENSDARG00000043569	5.3 hpf	0.07025455451326479	NC
ENSDARG00000043571	Egg	19.4364771160668	NC
ENSDARG00000043571	1-cell	15.727234009979592	NC
ENSDARG00000043571	16-cell	19.674630597035897	NC
ENSDARG00000043571	128-cell	16.783305035659875	NC
ENSDARG00000043571	3.5 hpf	9.597764431110008	NC
ENSDARG00000043571	5.3 hpf	13.268138897710045	NC
ENSDARG00000043581	Egg	0.012481711023142808	NC
ENSDARG00000043581	1-cell	0.0	NC
ENSDARG00000043581	16-cell	0.024353674077661664	NC
ENSDARG00000043581	128-cell	0.15306592436807037	NC
ENSDARG00000043581	3.5 hpf	0.6145018447777288	NC
ENSDARG00000043581	5.3 hpf	0.6988449859962748	NC
ENSDARG00000043584	Egg	0.0	NC
ENSDARG00000043584	1-cell	0.0	NC
ENSDARG00000043584	16-cell	0.0	NC
ENSDARG00000043584	128-cell	0.006804740224700804	NC
ENSDARG00000043584	3.5 hpf	0.004181397027872479	NC
ENSDARG00000043584	5.3 hpf	0.0	NC
ENSDARG00000043586	Egg	0.10936771966432125	NC
ENSDARG00000043586	1-cell	0.04211766183143981	NC
ENSDARG00000043586	16-cell	0.2133926826525179	NC
ENSDARG00000043586	128-cell	0.014902222473441503	NC
ENSDARG00000043586	3.5 hpf	0.07325729618062833	NC
ENSDARG00000043586	5.3 hpf	0.03580962529969053	NC
ENSDARG00000043587	Egg	1.4353211209279493	NC
ENSDARG00000043587	1-cell	1.095059207617435	NC
ENSDARG00000043587	16-cell	0.7529713230738846	NC
ENSDARG00000043587	128-cell	0.553511120442113	NC
ENSDARG00000043587	3.5 hpf	0.5578019837753557	NC
ENSDARG00000043587	5.3 hpf	0.2926157953060426	NC
ENSDARG00000043589	Egg	0.0	NC
ENSDARG00000043589	1-cell	0.0	NC
ENSDARG00000043589	16-cell	0.0	NC
ENSDARG00000043589	128-cell	0.0	NC
ENSDARG00000043589	3.5 hpf	0.04452440505660028	NC
ENSDARG00000043589	5.3 hpf	0.04352883179955843	NC
ENSDARG00000043593	Egg	3.5798223985252657	NC
ENSDARG00000043593	1-cell	2.7902589624431897	NC
ENSDARG00000043593	16-cell	3.733236878958145	NC
ENSDARG00000043593	128-cell	3.8217910413203007	NC
ENSDARG00000043593	3.5 hpf	1.1944345716575044	NC
ENSDARG00000043593	5.3 hpf	0.3268580692248348	NC
ENSDARG00000043608	Egg	8.474167851898464	NC
ENSDARG00000043608	1-cell	7.5222320255478	NC
ENSDARG00000043608	16-cell	7.628788404827515	NC
ENSDARG00000043608	128-cell	7.1554050020751605	NC
ENSDARG00000043608	3.5 hpf	3.6325580510403723	NC
ENSDARG00000043608	5.3 hpf	6.138503948601134	NC
ENSDARG00000043624	Egg	6.616747039691435	NC
ENSDARG00000043624	1-cell	3.8511337037122773	NC
ENSDARG00000043624	16-cell	5.061407691664409	NC
ENSDARG00000043624	128-cell	5.788582042027433	NC
ENSDARG00000043624	3.5 hpf	2.3986041272891665	NC
ENSDARG00000043624	5.3 hpf	2.468066518702108	NC
ENSDARG00000043627	Egg	2.142644508438782	NC
ENSDARG00000043627	1-cell	2.0678091887444494	NC
ENSDARG00000043627	16-cell	4.424067663652381	NC
ENSDARG00000043627	128-cell	3.31700104262082	NC
ENSDARG00000043627	3.5 hpf	1.2341839075041634	NC
ENSDARG00000043627	5.3 hpf	1.7792408846634957	NC
ENSDARG00000043631	Egg	15.89319878624655	NC
ENSDARG00000043631	1-cell	17.515028082918864	NC
ENSDARG00000043631	16-cell	15.35379576250871	NC
ENSDARG00000043631	128-cell	16.230292429763825	NC
ENSDARG00000043631	3.5 hpf	3.5957452863145702	NC
ENSDARG00000043631	5.3 hpf	8.726079814751477	NC
ENSDARG00000043635	Egg	2.1662382753239537	NC
ENSDARG00000043635	1-cell	1.1754937769072782	NC
ENSDARG00000043635	16-cell	1.9212058941853136	NC
ENSDARG00000043635	128-cell	3.381006226985969	NC
ENSDARG00000043635	3.5 hpf	0.7255009038329174	NC
ENSDARG00000043635	5.3 hpf	0.1611996773721641	NC
ENSDARG00000043640	Egg	7.4651332500299885	NC
ENSDARG00000043640	1-cell	7.735067002479128	NC
ENSDARG00000043640	16-cell	5.561251724315633	NC
ENSDARG00000043640	128-cell	7.220472968329247	NC
ENSDARG00000043640	3.5 hpf	2.255366461824264	NC
ENSDARG00000043640	5.3 hpf	1.9925144966601307	NC
ENSDARG00000043643	Egg	14.507575933605708	NC
ENSDARG00000043643	1-cell	13.927067293831646	NC
ENSDARG00000043643	16-cell	15.882410907574235	NC
ENSDARG00000043643	128-cell	17.977672184546204	NC
ENSDARG00000043643	3.5 hpf	8.066360882448986	NC
ENSDARG00000043643	5.3 hpf	5.842562046277316	NC
ENSDARG00000043644	Egg	14.470943416728717	NC
ENSDARG00000043644	1-cell	10.03433866168264	NC
ENSDARG00000043644	16-cell	12.28769792880889	NC
ENSDARG00000043644	128-cell	14.53181151188762	NC
ENSDARG00000043644	3.5 hpf	5.878137737515689	NC
ENSDARG00000043644	5.3 hpf	7.41189870813253	NC
ENSDARG00000043646	Egg	0.03678171192849938	NC
ENSDARG00000043646	1-cell	0.01699762645878427	NC
ENSDARG00000043646	16-cell	0.0	NC
ENSDARG00000043646	128-cell	0.01804248384131629	NC
ENSDARG00000043646	3.5 hpf	0.007391199450021062	NC
ENSDARG00000043646	5.3 hpf	0.003612965487668682	NC
ENSDARG00000043648	Egg	0.1483206061201069	NC
ENSDARG00000043648	1-cell	0.01903949096489745	NC
ENSDARG00000043648	16-cell	0.04823259265433624	NC
ENSDARG00000043648	128-cell	0.0	NC
ENSDARG00000043648	3.5 hpf	0.008279077993016215	NC
ENSDARG00000043648	5.3 hpf	0.008093956403354708	NC
ENSDARG00000043658	Egg	7.425930451394614	NC
ENSDARG00000043658	1-cell	7.441633990904947	NC
ENSDARG00000043658	16-cell	6.940356292744444	NC
ENSDARG00000043658	128-cell	9.586225988815377	NC
ENSDARG00000043658	3.5 hpf	2.4526877146624195	NC
ENSDARG00000043658	5.3 hpf	4.171041652004745	NC
ENSDARG00000043661	Egg	0.1888931751757207	NC
ENSDARG00000043661	1-cell	0.5032629757462922	NC
ENSDARG00000043661	16-cell	0.24445217959762802	NC
ENSDARG00000043661	128-cell	0.2615841437573732	NC
ENSDARG00000043661	3.5 hpf	0.06197166391222983	NC
ENSDARG00000043661	5.3 hpf	0.28399672024095207	NC
ENSDARG00000043662	Egg	0.04583699856974777	NC
ENSDARG00000043662	1-cell	0.10591135360895475	NC
ENSDARG00000043662	16-cell	0.008943479958766138	NC
ENSDARG00000043662	128-cell	0.0599582972202242	NC
ENSDARG00000043662	3.5 hpf	0.04605419118037743	NC
ENSDARG00000043662	5.3 hpf	0.08104394096254697	NC
ENSDARG00000043663	Egg	10.531352925081386	NC
ENSDARG00000043663	1-cell	7.963064774855643	NC
ENSDARG00000043663	16-cell	8.140787626628018	NC
ENSDARG00000043663	128-cell	8.509769121830672	NC
ENSDARG00000043663	3.5 hpf	2.408026324621962	NC
ENSDARG00000043663	5.3 hpf	7.414815517801188	NC
ENSDARG00000043664	Egg	0.0	NC
ENSDARG00000043664	1-cell	0.0	NC
ENSDARG00000043664	16-cell	0.0	NC
ENSDARG00000043664	128-cell	0.0	NC
ENSDARG00000043664	3.5 hpf	0.0	NC
ENSDARG00000043664	5.3 hpf	0.0	NC
ENSDARG00000043665	Egg	9.80103969372965	NC
ENSDARG00000043665	1-cell	11.059852467965776	NC
ENSDARG00000043665	16-cell	10.177419508682446	NC
ENSDARG00000043665	128-cell	8.758196530304962	NC
ENSDARG00000043665	3.5 hpf	1.3036020877523693	NC
ENSDARG00000043665	5.3 hpf	2.5058507919215613	NC
ENSDARG00000043666	Egg	10.829109484069443	NC
ENSDARG00000043666	1-cell	7.785707987822897	NC
ENSDARG00000043666	16-cell	7.926154359657787	NC
ENSDARG00000043666	128-cell	8.246178074283245	NC
ENSDARG00000043666	3.5 hpf	3.19619350731662	NC
ENSDARG00000043666	5.3 hpf	5.677855921853516	NC
ENSDARG00000043667	Egg	0.0997917442098415	NC
ENSDARG00000043667	1-cell	0.07685988057718969	NC
ENSDARG00000043667	16-cell	0.06490284357173355	NC
ENSDARG00000043667	128-cell	0.022662365973436387	NC
ENSDARG00000043667	3.5 hpf	0.03063640381747475	NC
ENSDARG00000043667	5.3 hpf	0.010891406773177762	NC
ENSDARG00000043673	Egg	0.6286312656466894	NC
ENSDARG00000043673	1-cell	0.25309072429404184	NC
ENSDARG00000043673	16-cell	0.1300889618362792	NC
ENSDARG00000043673	128-cell	0.2102465808890048	NC
ENSDARG00000043673	3.5 hpf	1.4163374692754125	NC
ENSDARG00000043673	5.3 hpf	0.7297574188661659	NC
ENSDARG00000043680	Egg	7.322047265658924	NC
ENSDARG00000043680	1-cell	8.084982549875448	NC
ENSDARG00000043680	16-cell	7.134504375557863	NC
ENSDARG00000043680	128-cell	7.074509451074235	NC
ENSDARG00000043680	3.5 hpf	3.7112135109663233	NC
ENSDARG00000043680	5.3 hpf	9.325981752830575	NC
ENSDARG00000043684	Egg	2.631254320329383	NC
ENSDARG00000043684	1-cell	1.5993043765304635	NC
ENSDARG00000043684	16-cell	2.4329649507287754	NC
ENSDARG00000043684	128-cell	2.099340521876833	NC
ENSDARG00000043684	3.5 hpf	0.6158067714751332	NC
ENSDARG00000043684	5.3 hpf	1.1054649091249396	NC
ENSDARG00000043685	Egg	2.9663563050698882	NC
ENSDARG00000043685	1-cell	1.6217261254215867	NC
ENSDARG00000043685	16-cell	1.317758539021857	NC
ENSDARG00000043685	128-cell	2.555056074684355	NC
ENSDARG00000043685	3.5 hpf	0.8315881684348421	NC
ENSDARG00000043685	5.3 hpf	0.9625845594953221	NC
ENSDARG00000043687	Egg	1.8581683855839135	NC
ENSDARG00000043687	1-cell	2.191473686531426	NC
ENSDARG00000043687	16-cell	1.2714647341379193	NC
ENSDARG00000043687	128-cell	1.4874926323366389	NC
ENSDARG00000043687	3.5 hpf	0.44729563206327955	NC
ENSDARG00000043687	5.3 hpf	0.5703835118898725	NC
ENSDARG00000043697	Egg	0.0	NC
ENSDARG00000043697	1-cell	0.0	NC
ENSDARG00000043697	16-cell	0.00562387645029673	NC
ENSDARG00000043697	128-cell	0.004712903384523705	NC
ENSDARG00000043697	3.5 hpf	0.002895998899879244	NC
ENSDARG00000043697	5.3 hpf	0.0	NC
ENSDARG00000043701	Egg	0.8385835877746883	NC
ENSDARG00000043701	1-cell	0.6297324397692757	NC
ENSDARG00000043701	16-cell	0.2863352216289148	NC
ENSDARG00000043701	128-cell	0.30851196230540295	NC
ENSDARG00000043701	3.5 hpf	0.294894987172154	NC
ENSDARG00000043701	5.3 hpf	0.360376356484486	NC
ENSDARG00000043705	Egg	0.12235805336555998	NC
ENSDARG00000043705	1-cell	0.05140391728502896	NC
ENSDARG00000043705	16-cell	0.08681409280031312	NC
ENSDARG00000043705	128-cell	0.0727516750054783	NC
ENSDARG00000043705	3.5 hpf	0.05029274903154446	NC
ENSDARG00000043705	5.3 hpf	0.06555759283172362	NC
ENSDARG00000043710	Egg	3.012335561802836	NC
ENSDARG00000043710	1-cell	3.154680959773645	NC
ENSDARG00000043710	16-cell	2.875330872212126	NC
ENSDARG00000043710	128-cell	3.4312831864044537	NC
ENSDARG00000043710	3.5 hpf	1.0959663716593355	NC
ENSDARG00000043710	5.3 hpf	2.1571122831798797	NC
ENSDARG00000043713	Egg	7.946074310567897	NC
ENSDARG00000043713	1-cell	7.451843899786719	NC
ENSDARG00000043713	16-cell	4.435121706160593	NC
ENSDARG00000043713	128-cell	4.439399842954633	NC
ENSDARG00000043713	3.5 hpf	0.4684826841464281	NC
ENSDARG00000043713	5.3 hpf	0.195607297949148	NC
ENSDARG00000043716	Egg	0.0	NC
ENSDARG00000043716	1-cell	0.0	NC
ENSDARG00000043716	16-cell	0.03919737137997439	NC
ENSDARG00000043716	128-cell	0.0	NC
ENSDARG00000043716	3.5 hpf	0.025230716170110433	NC
ENSDARG00000043716	5.3 hpf	0.06413303798855942	NC
ENSDARG00000043719	Egg	0.0	NC
ENSDARG00000043719	1-cell	0.005912459726992041	NC
ENSDARG00000043719	16-cell	0.03994130054883515	NC
ENSDARG00000043719	128-cell	0.008367870996212572	NC
ENSDARG00000043719	3.5 hpf	0.02056765710830468	NC
ENSDARG00000043719	5.3 hpf	0.0025134701003873094	NC
ENSDARG00000043720	Egg	26.172076198277875	NC
ENSDARG00000043720	1-cell	26.542927659264393	NC
ENSDARG00000043720	16-cell	18.36981884545531	NC
ENSDARG00000043720	128-cell	18.574841838836523	NC
ENSDARG00000043720	3.5 hpf	2.3311127680164123	NC
ENSDARG00000043720	5.3 hpf	1.549434384235863	NC
ENSDARG00000043722	Egg	0.0	NC
ENSDARG00000043722	1-cell	0.0	NC
ENSDARG00000043722	16-cell	0.010921672734183987	NC
ENSDARG00000043722	128-cell	0.009152546086050687	NC
ENSDARG00000043722	3.5 hpf	0.0	NC
ENSDARG00000043722	5.3 hpf	0.00549832829404697	NC
ENSDARG00000043727	Egg	3.872340947260962	NC
ENSDARG00000043727	1-cell	2.8828573109821853	NC
ENSDARG00000043727	16-cell	4.868746495290132	NC
ENSDARG00000043727	128-cell	4.919307930669923	NC
ENSDARG00000043727	3.5 hpf	1.6476734744084038	NC
ENSDARG00000043727	5.3 hpf	2.3404188910850827	NC
ENSDARG00000043728	Egg	6.411848878763145	NC
ENSDARG00000043728	1-cell	3.231223975761665	NC
ENSDARG00000043728	16-cell	4.17634401724134	NC
ENSDARG00000043728	128-cell	4.557578243903106	NC
ENSDARG00000043728	3.5 hpf	0.6499579818069616	NC
ENSDARG00000043728	5.3 hpf	2.8967895794439436	NC
ENSDARG00000043729	Egg	0.028128748043161757	NC
ENSDARG00000043729	1-cell	0.0	NC
ENSDARG00000043729	16-cell	0.027441684909451494	NC
ENSDARG00000043729	128-cell	0.29895573645461604	NC
ENSDARG00000043729	3.5 hpf	0.01413101621469854	NC
ENSDARG00000043729	5.3 hpf	0.06907522146388144	NC
ENSDARG00000043732	Egg	2.0464908188696573	NC
ENSDARG00000043732	1-cell	1.5182409071272425	NC
ENSDARG00000043732	16-cell	1.4328785713541796	NC
ENSDARG00000043732	128-cell	1.9392040354656785	NC
ENSDARG00000043732	3.5 hpf	0.6744950195298877	NC
ENSDARG00000043732	5.3 hpf	0.6654078617895277	NC
ENSDARG00000043734	Egg	4.317310125188738	NC
ENSDARG00000043734	1-cell	3.1346293848165203	NC
ENSDARG00000043734	16-cell	2.8550730200281915	NC
ENSDARG00000043734	128-cell	3.885358174245791	NC
ENSDARG00000043734	3.5 hpf	2.0917296058383665	NC
ENSDARG00000043734	5.3 hpf	0.9763837196075192	NC
ENSDARG00000043736	Egg	0.02065995232760626	NC
ENSDARG00000043736	1-cell	0.0	NC
ENSDARG00000043736	16-cell	0.0	NC
ENSDARG00000043736	128-cell	0.0	NC
ENSDARG00000043736	3.5 hpf	0.12454708082492558	NC
ENSDARG00000043736	5.3 hpf	0.18771670488176606	NC
ENSDARG00000043740	Egg	15.353493962388221	NC
ENSDARG00000043740	1-cell	2.990427365749703	NC
ENSDARG00000043740	16-cell	11.90835263192588	NC
ENSDARG00000043740	128-cell	24.024070161091498	NC
ENSDARG00000043740	3.5 hpf	4.688100030949553	NC
ENSDARG00000043740	5.3 hpf	1.0237092229075728	NC
ENSDARG00000043746	Egg	1.971434456727658	NC
ENSDARG00000043746	1-cell	1.3874152277603056	NC
ENSDARG00000043746	16-cell	1.9368251076614909	NC
ENSDARG00000043746	128-cell	1.4471625632331409	NC
ENSDARG00000043746	3.5 hpf	0.7253545331546635	NC
ENSDARG00000043746	5.3 hpf	0.7568657555019809	NC
ENSDARG00000043757	Egg	1.31295272347637	NC
ENSDARG00000043757	1-cell	1.0930313201959212	NC
ENSDARG00000043757	16-cell	0.9512439862809616	NC
ENSDARG00000043757	128-cell	1.4680344938836931	NC
ENSDARG00000043757	3.5 hpf	1.0718288570353691	NC
ENSDARG00000043757	5.3 hpf	1.1142430168482407	NC
ENSDARG00000043767	Egg	0.0	NC
ENSDARG00000043767	1-cell	0.0	NC
ENSDARG00000043767	16-cell	0.0	NC
ENSDARG00000043767	128-cell	0.0	NC
ENSDARG00000043767	3.5 hpf	0.006504010774314891	NC
ENSDARG00000043767	5.3 hpf	0.0	NC
ENSDARG00000043768	Egg	0.0	NC
ENSDARG00000043768	1-cell	0.0	NC
ENSDARG00000043768	16-cell	0.0	NC
ENSDARG00000043768	128-cell	0.0	NC
ENSDARG00000043768	3.5 hpf	0.05563462245346302	NC
ENSDARG00000043768	5.3 hpf	0.15712846600816213	NC
ENSDARG00000043769	Egg	0.0	NC
ENSDARG00000043769	1-cell	0.0	NC
ENSDARG00000043769	16-cell	0.0	NC
ENSDARG00000043769	128-cell	0.033588722107389175	NC
ENSDARG00000043769	3.5 hpf	0.06879899312935542	NC
ENSDARG00000043769	5.3 hpf	0.06053457236519488	NC
ENSDARG00000043770	Egg	0.0022554923438127977	NC
ENSDARG00000043770	1-cell	0.007817339310219646	NC
ENSDARG00000043770	16-cell	0.004400800925773011	NC
ENSDARG00000043770	128-cell	0.016595754534167187	NC
ENSDARG00000043770	3.5 hpf	0.01246398834281746	NC
ENSDARG00000043770	5.3 hpf	0.02990935173394255	NC
ENSDARG00000043781	Egg	0.1758903532745785	NC
ENSDARG00000043781	1-cell	0.3386781054486912	NC
ENSDARG00000043781	16-cell	0.5433813671667208	NC
ENSDARG00000043781	128-cell	0.25164783929378537	NC
ENSDARG00000043781	3.5 hpf	0.29453964443757785	NC
ENSDARG00000043781	5.3 hpf	0.5039189539595625	NC
ENSDARG00000043792	Egg	0.0033575749059677838	NC
ENSDARG00000043792	1-cell	0.0038790203790656235	NC
ENSDARG00000043792	16-cell	0.0032755639350912466	NC
ENSDARG00000043792	128-cell	0.016469867173309758	NC
ENSDARG00000043792	3.5 hpf	0.0016867421673191043	NC
ENSDARG00000043792	5.3 hpf	0.006596105304236682	NC
ENSDARG00000043795	Egg	13.733128608763602	NC
ENSDARG00000043795	1-cell	11.909059915584365	NC
ENSDARG00000043795	16-cell	14.857484434065208	NC
ENSDARG00000043795	128-cell	10.783463635601166	NC
ENSDARG00000043795	3.5 hpf	5.590554497118269	NC
ENSDARG00000043795	5.3 hpf	12.874524693368713	NC
ENSDARG00000043796	Egg	0.0	NC
ENSDARG00000043796	1-cell	0.0	NC
ENSDARG00000043796	16-cell	0.0	NC
ENSDARG00000043796	128-cell	0.0	NC
ENSDARG00000043796	3.5 hpf	0.0	NC
ENSDARG00000043796	5.3 hpf	0.03078623096907261	NC
ENSDARG00000043797	Egg	17.570673957126182	NC
ENSDARG00000043797	1-cell	27.193511754992258	NC
ENSDARG00000043797	16-cell	21.024349379851277	NC
ENSDARG00000043797	128-cell	21.23521771141374	NC
ENSDARG00000043797	3.5 hpf	9.75760364436054	NC
ENSDARG00000043797	5.3 hpf	29.756931018261156	NC
ENSDARG00000043798	Egg	0.0	NC
ENSDARG00000043798	1-cell	0.0	NC
ENSDARG00000043798	16-cell	0.0	NC
ENSDARG00000043798	128-cell	0.0	NC
ENSDARG00000043798	3.5 hpf	0.0	NC
ENSDARG00000043798	5.3 hpf	0.0	NC
ENSDARG00000043799	Egg	0.10383359137698252	NC
ENSDARG00000043799	1-cell	0.11023294733059052	NC
ENSDARG00000043799	16-cell	0.18616817208981554	NC
ENSDARG00000043799	128-cell	0.12159764305711089	NC
ENSDARG00000043799	3.5 hpf	0.062031433819555906	NC
ENSDARG00000043799	5.3 hpf	0.11715395536992775	NC
ENSDARG00000043802	Egg	0.0	NC
ENSDARG00000043802	1-cell	0.0	NC
ENSDARG00000043802	16-cell	0.014755876991929429	NC
ENSDARG00000043802	128-cell	0.0	NC
ENSDARG00000043802	3.5 hpf	0.0	NC
ENSDARG00000043802	5.3 hpf	0.0	NC
ENSDARG00000043806	Egg	0.8323045893761281	NC
ENSDARG00000043806	1-cell	1.4535284655565583	NC
ENSDARG00000043806	16-cell	0.8371525229719964	NC
ENSDARG00000043806	128-cell	1.1762796347910298	NC
ENSDARG00000043806	3.5 hpf	0.3241272696110722	NC
ENSDARG00000043806	5.3 hpf	0.11407670237797451	NC
ENSDARG00000043814	Egg	0.18677847028659963	NC
ENSDARG00000043814	1-cell	0.10070011025462877	NC
ENSDARG00000043814	16-cell	0.17006853131781086	NC
ENSDARG00000043814	128-cell	0.12216025683642813	NC
ENSDARG00000043814	3.5 hpf	0.01251089970600699	NC
ENSDARG00000043814	5.3 hpf	0.042809038525067934	NC
ENSDARG00000043816	Egg	12.207876650732203	NC
ENSDARG00000043816	1-cell	8.925914260651467	NC
ENSDARG00000043816	16-cell	8.25079992944175	NC
ENSDARG00000043816	128-cell	8.248112113465817	NC
ENSDARG00000043816	3.5 hpf	3.231292374427733	NC
ENSDARG00000043816	5.3 hpf	1.399924488334664	NC
ENSDARG00000043818	Egg	0.05305150580732001	NC
ENSDARG00000043818	1-cell	0.049032501833616494	NC
ENSDARG00000043818	16-cell	0.02415265437982479	NC
ENSDARG00000043818	128-cell	0.023131808018476367	NC
ENSDARG00000043818	3.5 hpf	0.02132115336600377	NC
ENSDARG00000043818	5.3 hpf	0.022581442819580966	NC
ENSDARG00000043820	Egg	0.0	NC
ENSDARG00000043820	1-cell	0.0	NC
ENSDARG00000043820	16-cell	0.0	NC
ENSDARG00000043820	128-cell	0.0	NC
ENSDARG00000043820	3.5 hpf	0.0	NC
ENSDARG00000043820	5.3 hpf	0.0	NC
ENSDARG00000043821	Egg	1.7158457580473527	NC
ENSDARG00000043821	1-cell	1.1580412023460616	NC
ENSDARG00000043821	16-cell	2.071067660980322	NC
ENSDARG00000043821	128-cell	1.370579047267704	NC
ENSDARG00000043821	3.5 hpf	0.20010436507105722	NC
ENSDARG00000043821	5.3 hpf	0.08169164730416385	NC
ENSDARG00000043835	Egg	0.03842649609827504	NC
ENSDARG00000043835	1-cell	0.0	NC
ENSDARG00000043835	16-cell	0.037487903709226125	NC
ENSDARG00000043835	128-cell	0.06283099205018582	NC
ENSDARG00000043835	3.5 hpf	0.06756500627470113	NC
ENSDARG00000043835	5.3 hpf	0.018872640360647713	NC
ENSDARG00000043842	Egg	2.6055407328054936	NC
ENSDARG00000043842	1-cell	1.9628503510678144	NC
ENSDARG00000043842	16-cell	2.715069403906995	NC
ENSDARG00000043842	128-cell	2.4100282530315997	NC
ENSDARG00000043842	3.5 hpf	1.4522583409038545	NC
ENSDARG00000043842	5.3 hpf	2.5017494031700998	NC
ENSDARG00000043843	Egg	0.0	NC
ENSDARG00000043843	1-cell	0.12354514137222344	NC
ENSDARG00000043843	16-cell	0.2347319509177697	NC
ENSDARG00000043843	128-cell	0.32784889441571313	NC
ENSDARG00000043843	3.5 hpf	0.013430504299781862	NC
ENSDARG00000043843	5.3 hpf	0.11817176348897873	NC
ENSDARG00000043847	Egg	0.7215494307726845	NC
ENSDARG00000043847	1-cell	0.22924249848046652	NC
ENSDARG00000043847	16-cell	0.6511307289010798	NC
ENSDARG00000043847	128-cell	0.5456585405327266	NC
ENSDARG00000043847	3.5 hpf	0.2446768343887595	NC
ENSDARG00000043847	5.3 hpf	0.159470545884781	NC
ENSDARG00000043848	Egg	10.912365045942066	NC
ENSDARG00000043848	1-cell	6.813959518585608	NC
ENSDARG00000043848	16-cell	7.521037156171761	NC
ENSDARG00000043848	128-cell	7.1334918340029105	NC
ENSDARG00000043848	3.5 hpf	2.3637118478450834	NC
ENSDARG00000043848	5.3 hpf	0.7919844883548081	NC
ENSDARG00000043850	Egg	0.0	NC
ENSDARG00000043850	1-cell	0.0	NC
ENSDARG00000043850	16-cell	0.0	NC
ENSDARG00000043850	128-cell	0.0	NC
ENSDARG00000043850	3.5 hpf	0.0	NC
ENSDARG00000043850	5.3 hpf	0.0	NC
ENSDARG00000043854	Egg	2.551006380590501	NC
ENSDARG00000043854	1-cell	2.768787143430813	NC
ENSDARG00000043854	16-cell	2.2597122052214202	NC
ENSDARG00000043854	128-cell	2.7420442484366334	NC
ENSDARG00000043854	3.5 hpf	1.086056775426673	NC
ENSDARG00000043854	5.3 hpf	2.654430903805555	NC
ENSDARG00000043856	Egg	3.4572823025172625	NC
ENSDARG00000043856	1-cell	2.640449041114669	NC
ENSDARG00000043856	16-cell	3.3985827520662575	NC
ENSDARG00000043856	128-cell	2.92142907838612	NC
ENSDARG00000043856	3.5 hpf	2.0629852925952474	NC
ENSDARG00000043856	5.3 hpf	4.642917936742983	NC
ENSDARG00000043857	Egg	6.5116911645385676	NC
ENSDARG00000043857	1-cell	3.089083748533192	NC
ENSDARG00000043857	16-cell	3.642929171944163	NC
ENSDARG00000043857	128-cell	2.9303457924599736	NC
ENSDARG00000043857	3.5 hpf	1.3374585103544745	NC
ENSDARG00000043857	5.3 hpf	2.3377457559776227	NC
ENSDARG00000043858	Egg	2.53800265238563	NC
ENSDARG00000043858	1-cell	2.2189357628037496	NC
ENSDARG00000043858	16-cell	1.1376263410707697	NC
ENSDARG00000043858	128-cell	2.2431766460022473	NC
ENSDARG00000043858	3.5 hpf	0.585817391497064	NC
ENSDARG00000043858	5.3 hpf	2.1561163864655764	NC
ENSDARG00000043864	Egg	0.08858165840653331	NC
ENSDARG00000043864	1-cell	0.017056460282272822	NC
ENSDARG00000043864	16-cell	0.024004998127210558	NC
ENSDARG00000043864	128-cell	0.012069956150609953	NC
ENSDARG00000043864	3.5 hpf	0.15822469508616516	NC
ENSDARG00000043864	5.3 hpf	0.2006093971123475	NC
ENSDARG00000043865	Egg	7.434663015981889	NC
ENSDARG00000043865	1-cell	6.500008829797708	NC
ENSDARG00000043865	16-cell	5.6521644284161034	NC
ENSDARG00000043865	128-cell	6.2698468437403285	NC
ENSDARG00000043865	3.5 hpf	2.2544266211132764	NC
ENSDARG00000043865	5.3 hpf	2.8701568037981606	NC
ENSDARG00000043873	Egg	18.693276205364572	NC
ENSDARG00000043873	1-cell	13.7902045971395	NC
ENSDARG00000043873	16-cell	12.62085345075153	NC
ENSDARG00000043873	128-cell	13.768892502769793	NC
ENSDARG00000043873	3.5 hpf	4.040894753843834	NC
ENSDARG00000043873	5.3 hpf	5.834673671879741	NC
ENSDARG00000043877	Egg	3.26914379431395	NC
ENSDARG00000043877	1-cell	2.719335992160353	NC
ENSDARG00000043877	16-cell	2.946906557717652	NC
ENSDARG00000043877	128-cell	3.752444411084195	NC
ENSDARG00000043877	3.5 hpf	0.33503268878260184	NC
ENSDARG00000043877	5.3 hpf	0.995468659825636	NC
ENSDARG00000043884	Egg	17.14701368664834	NC
ENSDARG00000043884	1-cell	15.211262954005136	NC
ENSDARG00000043884	16-cell	18.35964438390718	NC
ENSDARG00000043884	128-cell	21.0084979043587	NC
ENSDARG00000043884	3.5 hpf	4.3307308367865875	NC
ENSDARG00000043884	5.3 hpf	7.0333555618741554	NC
ENSDARG00000043894	Egg	0.0	NC
ENSDARG00000043894	1-cell	0.0	NC
ENSDARG00000043894	16-cell	0.0	NC
ENSDARG00000043894	128-cell	0.0	NC
ENSDARG00000043894	3.5 hpf	0.0	NC
ENSDARG00000043894	5.3 hpf	0.0	NC
ENSDARG00000043898	Egg	7.796309097272245	NC
ENSDARG00000043898	1-cell	4.666333380207628	NC
ENSDARG00000043898	16-cell	5.94113851747328	NC
ENSDARG00000043898	128-cell	6.130675872452389	NC
ENSDARG00000043898	3.5 hpf	2.052689238250444	NC
ENSDARG00000043898	5.3 hpf	1.1763945824803739	NC
ENSDARG00000043899	Egg	0.07634385452160779	NC
ENSDARG00000043899	1-cell	0.0	NC
ENSDARG00000043899	16-cell	0.053199361261000805	NC
ENSDARG00000043899	128-cell	0.035665570103801426	NC
ENSDARG00000043899	3.5 hpf	0.05478971419367078	NC
ENSDARG00000043899	5.3 hpf	0.021425842752534497	NC
ENSDARG00000043901	Egg	0.0	NC
ENSDARG00000043901	1-cell	0.0	NC
ENSDARG00000043901	16-cell	0.0	NC
ENSDARG00000043901	128-cell	0.0	NC
ENSDARG00000043901	3.5 hpf	0.010713879566416893	NC
ENSDARG00000043901	5.3 hpf	0.013965753866879304	NC
ENSDARG00000043902	Egg	0.0	NC
ENSDARG00000043902	1-cell	0.01699762645878427	NC
ENSDARG00000043902	16-cell	0.014353317788951112	NC
ENSDARG00000043902	128-cell	0.0	NC
ENSDARG00000043902	3.5 hpf	0.0	NC
ENSDARG00000043902	5.3 hpf	0.007225930975337364	NC
ENSDARG00000043904	Egg	0.9290841927919566	NC
ENSDARG00000043904	1-cell	2.1467497337450703	NC
ENSDARG00000043904	16-cell	2.1715610558296143	NC
ENSDARG00000043904	128-cell	1.7090340882165638	NC
ENSDARG00000043904	3.5 hpf	0.18475254367831112	NC
ENSDARG00000043904	5.3 hpf	0.18062144543179295	NC
ENSDARG00000043905	Egg	12.470828757681142	NC
ENSDARG00000043905	1-cell	13.629992265025521	NC
ENSDARG00000043905	16-cell	9.879059646096755	NC
ENSDARG00000043905	128-cell	14.096868322749131	NC
ENSDARG00000043905	3.5 hpf	3.5446984522932485	NC
ENSDARG00000043905	5.3 hpf	6.344017979954747	NC
ENSDARG00000043907	Egg	0.0	NC
ENSDARG00000043907	1-cell	0.020970232903743138	NC
ENSDARG00000043907	16-cell	0.008853954336083	NC
ENSDARG00000043907	128-cell	0.003709881584857917	NC
ENSDARG00000043907	3.5 hpf	0.24734301005887255	NC
ENSDARG00000043907	5.3 hpf	0.07243227923123968	NC
ENSDARG00000043912	Egg	0.23550365918135155	NC
ENSDARG00000043912	1-cell	0.7049303112691291	NC
ENSDARG00000043912	16-cell	0.41772968678042516	NC
ENSDARG00000043912	128-cell	0.7088806690343857	NC
ENSDARG00000043912	3.5 hpf	0.11293206387598916	NC
ENSDARG00000043912	5.3 hpf	0.052574706548826955	NC
ENSDARG00000043918	Egg	0.0	NC
ENSDARG00000043918	1-cell	0.0	NC
ENSDARG00000043918	16-cell	0.0	NC
ENSDARG00000043918	128-cell	0.0	NC
ENSDARG00000043918	3.5 hpf	0.0	NC
ENSDARG00000043918	5.3 hpf	0.0	NC
ENSDARG00000043923	Egg	0.9642340384790882	NC
ENSDARG00000043923	1-cell	1.2996475696197582	NC
ENSDARG00000043923	16-cell	2.0381443099305647	NC
ENSDARG00000043923	128-cell	1.7318874338354577	NC
ENSDARG00000043923	3.5 hpf	0.385319349189211	NC
ENSDARG00000043923	5.3 hpf	0.23319743145302904	NC
ENSDARG00000043928	Egg	3.643536369742161	NC
ENSDARG00000043928	1-cell	3.9206619401408083	NC
ENSDARG00000043928	16-cell	3.5160437727884593	NC
ENSDARG00000043928	128-cell	2.8067063887784216	NC
ENSDARG00000043928	3.5 hpf	0.5814990423488395	NC
ENSDARG00000043928	5.3 hpf	0.9367273935101972	NC
ENSDARG00000043932	Egg	0.0	NC
ENSDARG00000043932	1-cell	0.0	NC
ENSDARG00000043932	16-cell	0.0	NC
ENSDARG00000043932	128-cell	0.0	NC
ENSDARG00000043932	3.5 hpf	0.026907003477302703	NC
ENSDARG00000043932	5.3 hpf	0.0854924145104341	NC
ENSDARG00000043933	Egg	0.0	NC
ENSDARG00000043933	1-cell	0.0	NC
ENSDARG00000043933	16-cell	0.0	NC
ENSDARG00000043933	128-cell	0.0	NC
ENSDARG00000043933	3.5 hpf	0.008979251446139872	NC
ENSDARG00000043933	5.3 hpf	0.0	NC
ENSDARG00000043934	Egg	0.07092781819500199	NC
ENSDARG00000043934	1-cell	0.38923022855789774	NC
ENSDARG00000043934	16-cell	0.1037930395214628	NC
ENSDARG00000043934	128-cell	0.1014770387477207	NC
ENSDARG00000043934	3.5 hpf	0.04453993772886842	NC
ENSDARG00000043934	5.3 hpf	0.008708803431727457	NC
ENSDARG00000043938	Egg	0.9592278132692068	NC
ENSDARG00000043938	1-cell	2.425191125136746	NC
ENSDARG00000043938	16-cell	0.4475555864165475	NC
ENSDARG00000043938	128-cell	1.1706391189937062	NC
ENSDARG00000043938	3.5 hpf	0.5656928411068121	NC
ENSDARG00000043938	5.3 hpf	1.21533093650443	NC
ENSDARG00000043960	Egg	7.594886435140592	NC
ENSDARG00000043960	1-cell	8.324690972952341	NC
ENSDARG00000043960	16-cell	8.168879619328578	NC
ENSDARG00000043960	128-cell	11.90918362259202	NC
ENSDARG00000043960	3.5 hpf	3.698105701372733	NC
ENSDARG00000043960	5.3 hpf	10.264211138445363	NC
ENSDARG00000043962	Egg	0.14100924237813042	NC
ENSDARG00000043962	1-cell	0.2060314260950862	NC
ENSDARG00000043962	16-cell	0.14161102846404827	NC
ENSDARG00000043962	128-cell	0.2407355048096286	NC
ENSDARG00000043962	3.5 hpf	0.6125463894244185	NC
ENSDARG00000043962	5.3 hpf	0.37275341466491696	NC
ENSDARG00000043963	Egg	64.7863413375432	NC
ENSDARG00000043963	1-cell	87.61744031249941	NC
ENSDARG00000043963	16-cell	56.23709169331318	NC
ENSDARG00000043963	128-cell	75.24520068687836	NC
ENSDARG00000043963	3.5 hpf	21.995520175286135	NC
ENSDARG00000043963	5.3 hpf	13.184514132005846	NC
ENSDARG00000043970	Egg	5.1300685269423765	NC
ENSDARG00000043970	1-cell	5.840731513977732	NC
ENSDARG00000043970	16-cell	4.985805799468966	NC
ENSDARG00000043970	128-cell	4.588594580011349	NC
ENSDARG00000043970	3.5 hpf	1.62701284228047	NC
ENSDARG00000043970	5.3 hpf	2.4113989592470415	NC
ENSDARG00000043972	Egg	3.123202514453243	NC
ENSDARG00000043972	1-cell	2.056021112116684	NC
ENSDARG00000043972	16-cell	2.322555023022092	NC
ENSDARG00000043972	128-cell	1.8788928726688001	NC
ENSDARG00000043972	3.5 hpf	1.302566618976583	NC
ENSDARG00000043972	5.3 hpf	2.575823857512215	NC
ENSDARG00000043973	Egg	10.537941228388528	NC
ENSDARG00000043973	1-cell	9.532560698549917	NC
ENSDARG00000043973	16-cell	12.642095858689437	NC
ENSDARG00000043973	128-cell	11.557959668609868	NC
ENSDARG00000043973	3.5 hpf	4.43185087945102	NC
ENSDARG00000043973	5.3 hpf	3.9894208576340495	NC
ENSDARG00000043976	Egg	111.36942138045508	NC
ENSDARG00000043976	1-cell	95.9365394061424	NC
ENSDARG00000043976	16-cell	103.83477835941983	NC
ENSDARG00000043976	128-cell	107.6732772916118	NC
ENSDARG00000043976	3.5 hpf	52.966133122611254	NC
ENSDARG00000043976	5.3 hpf	114.4156396423747	NC
ENSDARG00000043982	Egg	0.6549239494136491	NC
ENSDARG00000043982	1-cell	0.43884910456025344	NC
ENSDARG00000043982	16-cell	0.6836518922249114	NC
ENSDARG00000043982	128-cell	0.7603128883057869	NC
ENSDARG00000043982	3.5 hpf	0.24017993556205378	NC
ENSDARG00000043982	5.3 hpf	0.27662485674346365	NC
ENSDARG00000043986	Egg	1.8472932314251358	NC
ENSDARG00000043986	1-cell	1.3554962737547023	NC
ENSDARG00000043986	16-cell	1.680403511358655	NC
ENSDARG00000043986	128-cell	1.4082065041862475	NC
ENSDARG00000043986	3.5 hpf	0.7963442274160363	NC
ENSDARG00000043986	5.3 hpf	1.385429533641738	NC
ENSDARG00000043997	Egg	0.0	NC
ENSDARG00000043997	1-cell	0.03441614652511939	NC
ENSDARG00000043997	16-cell	0.009687350355336527	NC
ENSDARG00000043997	128-cell	0.008118163099817657	NC
ENSDARG00000043997	3.5 hpf	0.039907784205066105	NC
ENSDARG00000043997	5.3 hpf	0.0048769299217673754	NC
ENSDARG00000044001	Egg	0.065242602731815	NC
ENSDARG00000044001	1-cell	0.04307145870247361	NC
ENSDARG00000044001	16-cell	0.13639073429369816	NC
ENSDARG00000044001	128-cell	0.030479396620292754	NC
ENSDARG00000044001	3.5 hpf	0.060869478664982754	NC
ENSDARG00000044001	5.3 hpf	0.10986171099094566	NC
ENSDARG00000044002	Egg	3.855591867193936	NC
ENSDARG00000044002	1-cell	7.518075757852685	NC
ENSDARG00000044002	16-cell	2.4987813872293834	NC
ENSDARG00000044002	128-cell	2.2494076922411423	NC
ENSDARG00000044002	3.5 hpf	1.3049273839189097	NC
ENSDARG00000044002	5.3 hpf	1.7202608278734142	NC
ENSDARG00000044010	Egg	0.19779058244622508	NC
ENSDARG00000044010	1-cell	0.06528808283897987	NC
ENSDARG00000044010	16-cell	0.5857696607139465	NC
ENSDARG00000044010	128-cell	0.04042581218405134	NC
ENSDARG00000044010	3.5 hpf	0.14904584040001823	NC
ENSDARG00000044010	5.3 hpf	0.09367273935101972	NC
ENSDARG00000044011	Egg	5.383923783871339	NC
ENSDARG00000044011	1-cell	6.020532105855566	NC
ENSDARG00000044011	16-cell	5.705613262407174	NC
ENSDARG00000044011	128-cell	5.034590447908624	NC
ENSDARG00000044011	3.5 hpf	1.196777610871651	NC
ENSDARG00000044011	5.3 hpf	2.8694678213536666	NC
ENSDARG00000044015	Egg	0.05519853145411036	NC
ENSDARG00000044015	1-cell	0.0	NC
ENSDARG00000044015	16-cell	0.0	NC
ENSDARG00000044015	128-cell	0.0	NC
ENSDARG00000044015	3.5 hpf	0.036973388307634775	NC
ENSDARG00000044015	5.3 hpf	0.07229331413443404	NC
ENSDARG00000044016	Egg	10.551106849721096	NC
ENSDARG00000044016	1-cell	12.588377996339021	NC
ENSDARG00000044016	16-cell	12.361800668747614	NC
ENSDARG00000044016	128-cell	12.085963868460594	NC
ENSDARG00000044016	3.5 hpf	4.216632133449456	NC
ENSDARG00000044016	5.3 hpf	3.250508794747347	NC
ENSDARG00000044023	Egg	1.763286421450748	NC
ENSDARG00000044023	1-cell	1.4466591002593077	NC
ENSDARG00000044023	16-cell	0.47368294016902873	NC
ENSDARG00000044023	128-cell	0.22981564657572048	NC
ENSDARG00000044023	3.5 hpf	0.2952735871790277	NC
ENSDARG00000044023	5.3 hpf	0.28867121963402487	NC
ENSDARG00000044034	Egg	0.04261467005993989	NC
ENSDARG00000044034	1-cell	0.024616453577231173	NC
ENSDARG00000044034	16-cell	0.04157377877290199	NC
ENSDARG00000044034	128-cell	0.008709882072352052	NC
ENSDARG00000044034	3.5 hpf	0.06422489113383424	NC
ENSDARG00000044034	5.3 hpf	0.16743683110155025	NC
ENSDARG00000044038	Egg	5.723345125873014	NC
ENSDARG00000044038	1-cell	7.449192571563188	NC
ENSDARG00000044038	16-cell	4.329017160817004	NC
ENSDARG00000044038	128-cell	6.493002742154391	NC
ENSDARG00000044038	3.5 hpf	0.6005231858883354	NC
ENSDARG00000044038	5.3 hpf	0.29354769274332293	NC
ENSDARG00000044039	Egg	6.292729044539144	NC
ENSDARG00000044039	1-cell	7.7317925507693674	NC
ENSDARG00000044039	16-cell	5.729090112668632	NC
ENSDARG00000044039	128-cell	6.904162562872448	NC
ENSDARG00000044039	3.5 hpf	1.1378523908239173	NC
ENSDARG00000044039	5.3 hpf	0.5234869732539293	NC
ENSDARG00000044044	Egg	0.17082069806793865	NC
ENSDARG00000044044	1-cell	0.06578328977798913	NC
ENSDARG00000044044	16-cell	0.3888460109256744	NC
ENSDARG00000044044	128-cell	0.11637840002014088	NC
ENSDARG00000044044	3.5 hpf	0.023837515216542444	NC
ENSDARG00000044044	5.3 hpf	0.06991351298650138	NC
ENSDARG00000044047	Egg	0.979301048695198	NC
ENSDARG00000044047	1-cell	0.6416842272674129	NC
ENSDARG00000044047	16-cell	0.8413056371678942	NC
ENSDARG00000044047	128-cell	0.32264008020536994	NC
ENSDARG00000044047	3.5 hpf	0.4699421317605914	NC
ENSDARG00000044047	5.3 hpf	0.16510914618319925	NC
ENSDARG00000044048	Egg	0.02071468067814296	NC
ENSDARG00000044048	1-cell	0.0	NC
ENSDARG00000044048	16-cell	0.033681185010276	NC
ENSDARG00000044048	128-cell	0.0056450803011977085	NC
ENSDARG00000044048	3.5 hpf	0.013875222985205101	NC
ENSDARG00000044048	5.3 hpf	0.013564970643326476	NC
ENSDARG00000044053	Egg	0.04975477384516842	NC
ENSDARG00000044053	1-cell	0.019160633007091917	NC
ENSDARG00000044053	16-cell	0.0485394808366544	NC
ENSDARG00000044053	128-cell	0.13558968061731508	NC
ENSDARG00000044053	3.5 hpf	0.008331755053417168	NC
ENSDARG00000044053	5.3 hpf	0.20363638989352115	NC
ENSDARG00000044056	Egg	1.8628300209316917	NC
ENSDARG00000044056	1-cell	1.4568300767308389	NC
ENSDARG00000044056	16-cell	1.5457283312399206	NC
ENSDARG00000044056	128-cell	1.0777817843121793	NC
ENSDARG00000044056	3.5 hpf	0.8288765814646788	NC
ENSDARG00000044056	5.3 hpf	1.2084764242662185	NC
ENSDARG00000044059	Egg	0.0	NC
ENSDARG00000044059	1-cell	0.0	NC
ENSDARG00000044059	16-cell	0.0	NC
ENSDARG00000044059	128-cell	0.0	NC
ENSDARG00000044059	3.5 hpf	0.46497261851217475	NC
ENSDARG00000044059	5.3 hpf	6.206707380519386	NC
ENSDARG00000044061	Egg	1.585508998952547	NC
ENSDARG00000044061	1-cell	0.7291412932610185	NC
ENSDARG00000044061	16-cell	0.3604152002280716	NC
ENSDARG00000044061	128-cell	2.2149161528242662	NC
ENSDARG00000044061	3.5 hpf	0.7114465958801769	NC
ENSDARG00000044061	5.3 hpf	0.15876422949060626	NC
ENSDARG00000044062	Egg	4.114027093316726	NC
ENSDARG00000044062	1-cell	5.69628690227503	NC
ENSDARG00000044062	16-cell	5.28194024494885	NC
ENSDARG00000044062	128-cell	5.258222268026472	NC
ENSDARG00000044062	3.5 hpf	2.7483180756583736	NC
ENSDARG00000044062	5.3 hpf	1.943427194728385	NC
ENSDARG00000044072	Egg	0.3155354648911865	NC
ENSDARG00000044072	1-cell	0.3169908232576786	NC
ENSDARG00000044072	16-cell	0.25429294682758385	NC
ENSDARG00000044072	128-cell	0.23553354783023597	NC
ENSDARG00000044072	3.5 hpf	0.15851529416979382	NC
ENSDARG00000044072	5.3 hpf	0.3368931853852464	NC
ENSDARG00000044073	Egg	1.8534050526069166	NC
ENSDARG00000044073	1-cell	1.5034284885216673	NC
ENSDARG00000044073	16-cell	1.5926971253648972	NC
ENSDARG00000044073	128-cell	1.992388818257064	NC
ENSDARG00000044073	3.5 hpf	0.5665803515876204	NC
ENSDARG00000044073	5.3 hpf	1.0109853593497349	NC
ENSDARG00000044074	Egg	0.21081157758379696	NC
ENSDARG00000044074	1-cell	0.20169108615447492	NC
ENSDARG00000044074	16-cell	0.3117070241231124	NC
ENSDARG00000044074	128-cell	0.2962240431852167	NC
ENSDARG00000044074	3.5 hpf	0.0877027771303152	NC
ENSDARG00000044074	5.3 hpf	0.09221280196433575	NC
ENSDARG00000044083	Egg	4.390058641964333	NC
ENSDARG00000044083	1-cell	4.349818519147033	NC
ENSDARG00000044083	16-cell	4.2679576455857635	NC
ENSDARG00000044083	128-cell	4.49258433824339	NC
ENSDARG00000044083	3.5 hpf	1.8838049452062453	NC
ENSDARG00000044083	5.3 hpf	1.1641531183867957	NC
ENSDARG00000044090	Egg	4.527550375699623	NC
ENSDARG00000044090	1-cell	4.440782903484591	NC
ENSDARG00000044090	16-cell	4.304856351879157	NC
ENSDARG00000044090	128-cell	4.861726900474012	NC
ENSDARG00000044090	3.5 hpf	2.303366025814536	NC
ENSDARG00000044090	5.3 hpf	4.5291216847860785	NC
ENSDARG00000044091	Egg	0.11499694052939662	NC
ENSDARG00000044091	1-cell	0.0	NC
ENSDARG00000044091	16-cell	0.037396021592291745	NC
ENSDARG00000044091	128-cell	0.0	NC
ENSDARG00000044091	3.5 hpf	0.01925697307689311	NC
ENSDARG00000044091	5.3 hpf	0.009413191944587767	NC
ENSDARG00000044092	Egg	2.176938419985061	NC
ENSDARG00000044092	1-cell	2.2282248711776016	NC
ENSDARG00000044092	16-cell	1.8256929515826534	NC
ENSDARG00000044092	128-cell	1.6236326199635316	NC
ENSDARG00000044092	3.5 hpf	0.3453558248515336	NC
ENSDARG00000044092	5.3 hpf	0.7127820654890781	NC
ENSDARG00000044093	Egg	15.0269734822653	NC
ENSDARG00000044093	1-cell	14.862779406614058	NC
ENSDARG00000044093	16-cell	10.30062213186388	NC
ENSDARG00000044093	128-cell	13.949819374948769	NC
ENSDARG00000044093	3.5 hpf	5.087035597510694	NC
ENSDARG00000044093	5.3 hpf	20.300220799356705	NC
ENSDARG00000044094	Egg	0.07909674622159878	NC
ENSDARG00000044094	1-cell	0.09138080284255838	NC
ENSDARG00000044094	16-cell	0.0	NC
ENSDARG00000044094	128-cell	0.02939334915451221	NC
ENSDARG00000044094	3.5 hpf	0.05418513803705096	NC
ENSDARG00000044094	5.3 hpf	0.5615196209924576	NC
ENSDARG00000044098	Egg	0.01144080754352446	NC
ENSDARG00000044098	1-cell	0.03965283890055818	NC
ENSDARG00000044098	16-cell	0.0	NC
ENSDARG00000044098	128-cell	0.0	NC
ENSDARG00000044098	3.5 hpf	0.005747509155356539	NC
ENSDARG00000044098	5.3 hpf	0.07304692037175349	NC
ENSDARG00000044102	Egg	9.531587210048494	NC
ENSDARG00000044102	1-cell	9.214024302900432	NC
ENSDARG00000044102	16-cell	5.237675621224861	NC
ENSDARG00000044102	128-cell	7.553981056033687	NC
ENSDARG00000044102	3.5 hpf	2.7459868772632356	NC
ENSDARG00000044102	5.3 hpf	3.3437905713610268	NC
ENSDARG00000044114	Egg	1.3955321029167391	NC
ENSDARG00000044114	1-cell	0.6671437634100066	NC
ENSDARG00000044114	16-cell	0.8098252306663053	NC
ENSDARG00000044114	128-cell	0.46226694112615546	NC
ENSDARG00000044114	3.5 hpf	0.707116051383515	NC
ENSDARG00000044114	5.3 hpf	1.093088812273053	NC
ENSDARG00000044125	Egg	0.020769699750329267	NC
ENSDARG00000044125	1-cell	0.023995321282453755	NC
ENSDARG00000044125	16-cell	0.0	NC
ENSDARG00000044125	128-cell	0.0	NC
ENSDARG00000044125	3.5 hpf	0.0	NC
ENSDARG00000044125	5.3 hpf	0.07140524885456218	NC
ENSDARG00000044129	Egg	2.355651614074224	NC
ENSDARG00000044129	1-cell	0.9258691592355487	NC
ENSDARG00000044129	16-cell	1.350437698991206	NC
ENSDARG00000044129	128-cell	1.7868782909924734	NC
ENSDARG00000044129	3.5 hpf	0.24400139799293133	NC
ENSDARG00000044129	5.3 hpf	0.4055273250165264	NC
ENSDARG00000044132	Egg	0.020605512400524294	NC
ENSDARG00000044132	1-cell	0.0	NC
ENSDARG00000044132	16-cell	0.010051104617691061	NC
ENSDARG00000044132	128-cell	0.008422995311075633	NC
ENSDARG00000044132	3.5 hpf	0.05175787230153088	NC
ENSDARG00000044132	5.3 hpf	0.30866340068102804	NC
ENSDARG00000044134	Egg	4.741192542839317	NC
ENSDARG00000044134	1-cell	3.9710938298214677	NC
ENSDARG00000044134	16-cell	5.635024784454533	NC
ENSDARG00000044134	128-cell	4.708500659085296	NC
ENSDARG00000044134	3.5 hpf	2.6417843667311605	NC
ENSDARG00000044134	5.3 hpf	3.2524759438542667	NC
ENSDARG00000044135	Egg	39.211880963474975	NC
ENSDARG00000044135	1-cell	36.88708917500499	NC
ENSDARG00000044135	16-cell	48.96745770318888	NC
ENSDARG00000044135	128-cell	45.78995677673323	NC
ENSDARG00000044135	3.5 hpf	20.59230859624676	NC
ENSDARG00000044135	5.3 hpf	14.34325777329901	NC
ENSDARG00000044136	Egg	4.5653497658042355	NC
ENSDARG00000044136	1-cell	3.8540558580021878	NC
ENSDARG00000044136	16-cell	4.91194716307493	NC
ENSDARG00000044136	128-cell	5.35064981497104	NC
ENSDARG00000044136	3.5 hpf	2.1231174186660997	NC
ENSDARG00000044136	5.3 hpf	3.7172608629617963	NC
ENSDARG00000044142	Egg	9.651093661933771	NC
ENSDARG00000044142	1-cell	9.389430744288982	NC
ENSDARG00000044142	16-cell	12.323427423182908	NC
ENSDARG00000044142	128-cell	12.163193982822955	NC
ENSDARG00000044142	3.5 hpf	4.653669739874415	NC
ENSDARG00000044142	5.3 hpf	7.037785025565845	NC
ENSDARG00000044143	Egg	10.409236577856207	NC
ENSDARG00000044143	1-cell	9.032115257564675	NC
ENSDARG00000044143	16-cell	13.05948172520884	NC
ENSDARG00000044143	128-cell	10.938056181258432	NC
ENSDARG00000044143	3.5 hpf	4.082605012688214	NC
ENSDARG00000044143	5.3 hpf	3.7169254915505214	NC
ENSDARG00000044144	Egg	14.130361407408264	NC
ENSDARG00000044144	1-cell	17.761503141697062	NC
ENSDARG00000044144	16-cell	22.0128002493358	NC
ENSDARG00000044144	128-cell	25.602625843316375	NC
ENSDARG00000044144	3.5 hpf	6.847708958352082	NC
ENSDARG00000044144	5.3 hpf	12.199036175870413	NC
ENSDARG00000044153	Egg	15.409428857932097	NC
ENSDARG00000044153	1-cell	14.915673313566984	NC
ENSDARG00000044153	16-cell	10.456839607458038	NC
ENSDARG00000044153	128-cell	11.836333000282496	NC
ENSDARG00000044153	3.5 hpf	3.430143268799578	NC
ENSDARG00000044153	5.3 hpf	5.39350172111926	NC
ENSDARG00000044155	Egg	0.003950387449355377	NC
ENSDARG00000044155	1-cell	0.00912779839640701	NC
ENSDARG00000044155	16-cell	0.03083117314403643	NC
ENSDARG00000044155	128-cell	0.019377782594917115	NC
ENSDARG00000044155	3.5 hpf	0.0039691058425725635	NC
ENSDARG00000044155	5.3 hpf	0.027162491734016327	NC
ENSDARG00000044161	Egg	0.3309316345015238	NC
ENSDARG00000044161	1-cell	0.37524658192062965	NC
ENSDARG00000044161	16-cell	0.4005711779964291	NC
ENSDARG00000044161	128-cell	0.34069563792730057	NC
ENSDARG00000044161	3.5 hpf	0.05233791742215149	NC
ENSDARG00000044161	5.3 hpf	0.021069025230205846	NC
ENSDARG00000044167	Egg	2.554849782561206	NC
ENSDARG00000044167	1-cell	2.1522292424245104	NC
ENSDARG00000044167	16-cell	2.5443718559492794	NC
ENSDARG00000044167	128-cell	3.3506417354409064	NC
ENSDARG00000044167	3.5 hpf	1.042825713895144	NC
ENSDARG00000044167	5.3 hpf	2.139223954481427	NC
ENSDARG00000044169	Egg	0.05161578848844204	NC
ENSDARG00000044169	1-cell	0.014907984262118546	NC
ENSDARG00000044169	16-cell	0.07553255846363878	NC
ENSDARG00000044169	128-cell	0.031648779411417846	NC
ENSDARG00000044169	3.5 hpf	0.01944763617666433	NC
ENSDARG00000044169	5.3 hpf	0.05703835118898726	NC
ENSDARG00000044175	Egg	0.0	NC
ENSDARG00000044175	1-cell	0.0	NC
ENSDARG00000044175	16-cell	0.0	NC
ENSDARG00000044175	128-cell	0.0	NC
ENSDARG00000044175	3.5 hpf	0.0	NC
ENSDARG00000044175	5.3 hpf	0.005013815030537609	NC
ENSDARG00000044179	Egg	0.3892881635188346	NC
ENSDARG00000044179	1-cell	0.3396684957309433	NC
ENSDARG00000044179	16-cell	0.533816003262082	NC
ENSDARG00000044179	128-cell	0.44512121435031543	NC
ENSDARG00000044179	3.5 hpf	0.35010484315671564	NC
ENSDARG00000044179	5.3 hpf	0.3543095954913243	NC
ENSDARG00000044182	Egg	2.687021724406271	NC
ENSDARG00000044182	1-cell	3.092590886598703	NC
ENSDARG00000044182	16-cell	1.808709170355338	NC
ENSDARG00000044182	128-cell	3.0937478490576624	NC
ENSDARG00000044182	3.5 hpf	1.1891165239244992	NC
ENSDARG00000044182	5.3 hpf	3.270544600751323	NC
ENSDARG00000044183	Egg	3.470217109530109	NC
ENSDARG00000044183	1-cell	2.7955002035969616	NC
ENSDARG00000044183	16-cell	3.2818184081144786	NC
ENSDARG00000044183	128-cell	3.3581624113283457	NC
ENSDARG00000044183	3.5 hpf	1.0436262058155021	NC
ENSDARG00000044183	5.3 hpf	0.22029000439077542	NC
ENSDARG00000044191	Egg	2.23628736749048	NC
ENSDARG00000044191	1-cell	3.7920465872637883	NC
ENSDARG00000044191	16-cell	1.9705357503244503	NC
ENSDARG00000044191	128-cell	3.178833768225417	NC
ENSDARG00000044191	3.5 hpf	0.9748576149147474	NC
ENSDARG00000044191	5.3 hpf	1.9876076363586757	NC
ENSDARG00000044194	Egg	0.6578792467762038	NC
ENSDARG00000044194	1-cell	0.9327894397582548	NC
ENSDARG00000044194	16-cell	0.30631846367376253	NC
ENSDARG00000044194	128-cell	0.25670004256832596	NC
ENSDARG00000044194	3.5 hpf	0.19529442676833852	NC
ENSDARG00000044194	5.3 hpf	0.9766681600021233	NC
ENSDARG00000044199	Egg	0.9541179814131938	NC
ENSDARG00000044199	1-cell	0.5511482539609867	NC
ENSDARG00000044199	16-cell	0.26373035664884137	NC
ENSDARG00000044199	128-cell	0.7150339385070712	NC
ENSDARG00000044199	3.5 hpf	0.4553534986031786	NC
ENSDARG00000044199	5.3 hpf	0.2460159489005429	NC
ENSDARG00000044203	Egg	1.8050333097503428	NC
ENSDARG00000044203	1-cell	1.6235037361578393	NC
ENSDARG00000044203	16-cell	1.335481161495754	NC
ENSDARG00000044203	128-cell	1.8421501782274072	NC
ENSDARG00000044203	3.5 hpf	0.6572728595354129	NC
ENSDARG00000044203	5.3 hpf	0.4402836424337628	NC
ENSDARG00000044204	Egg	0.0	NC
ENSDARG00000044204	1-cell	0.0	NC
ENSDARG00000044204	16-cell	0.02189035410280492	NC
ENSDARG00000044204	128-cell	0.0	NC
ENSDARG00000044204	3.5 hpf	0.0	NC
ENSDARG00000044204	5.3 hpf	0.0	NC
ENSDARG00000044216	Egg	3.810778424128337	NC
ENSDARG00000044216	1-cell	3.7882908675092266	NC
ENSDARG00000044216	16-cell	1.706409574596074	NC
ENSDARG00000044216	128-cell	2.440533374475454	NC
ENSDARG00000044216	3.5 hpf	0.45927277751654877	NC
ENSDARG00000044216	5.3 hpf	0.3665333552894061	NC
ENSDARG00000044225	Egg	7.304715839136762	NC
ENSDARG00000044225	1-cell	8.562819689333596	NC
ENSDARG00000044225	16-cell	9.031858983987409	NC
ENSDARG00000044225	128-cell	13.529866735070355	NC
ENSDARG00000044225	3.5 hpf	2.0633459535665724	NC
ENSDARG00000044225	5.3 hpf	6.820401097178267	NC
ENSDARG00000044235	Egg	0.0	NC
ENSDARG00000044235	1-cell	0.0064277754982880395	NC
ENSDARG00000044235	16-cell	0.0	NC
ENSDARG00000044235	128-cell	0.0	NC
ENSDARG00000044235	3.5 hpf	0.0027950355799972923	NC
ENSDARG00000044235	5.3 hpf	0.013662690549241583	NC
ENSDARG00000044241	Egg	1.0885278464850152	NC
ENSDARG00000044241	1-cell	1.7939020079751329	NC
ENSDARG00000044241	16-cell	1.0228979335029729	NC
ENSDARG00000044241	128-cell	0.8768363982684323	NC
ENSDARG00000044241	3.5 hpf	0.27342142325758567	NC
ENSDARG00000044241	5.3 hpf	0.393099520306224	NC
ENSDARG00000044246	Egg	0.16907658283241014	NC
ENSDARG00000044246	1-cell	0.03005152087432462	NC
ENSDARG00000044246	16-cell	0.19666731022840167	NC
ENSDARG00000044246	128-cell	0.12227877683613085	NC
ENSDARG00000044246	3.5 hpf	0.10454014157668044	NC
ENSDARG00000044246	5.3 hpf	0.05429513457601726	NC
ENSDARG00000044251	Egg	0.03598615718361237	NC
ENSDARG00000044251	1-cell	0.016629983364645815	NC
ENSDARG00000044251	16-cell	0.09830008068806739	NC
ENSDARG00000044251	128-cell	0.0	NC
ENSDARG00000044251	3.5 hpf	0.30733171942321813	NC
ENSDARG00000044251	5.3 hpf	2.3789340974806144	NC
ENSDARG00000044253	Egg	0.7219179861005481	NC
ENSDARG00000044253	1-cell	0.09570892052956015	NC
ENSDARG00000044253	16-cell	0.8947878946260045	NC
ENSDARG00000044253	128-cell	1.2626461960868496	NC
ENSDARG00000044253	3.5 hpf	0.12782608235376947	NC
ENSDARG00000044253	5.3 hpf	0.21796721415390516	NC
ENSDARG00000044254	Egg	1.2743364669035355	NC
ENSDARG00000044254	1-cell	2.989106059311295	NC
ENSDARG00000044254	16-cell	2.0908531183601338	NC
ENSDARG00000044254	128-cell	2.509865425026959	NC
ENSDARG00000044254	3.5 hpf	1.6198680463792456	NC
ENSDARG00000044254	5.3 hpf	2.200037275819505	NC
ENSDARG00000044255	Egg	13.677277273102339	NC
ENSDARG00000044255	1-cell	10.677857756585817	NC
ENSDARG00000044255	16-cell	9.112429813545539	NC
ENSDARG00000044255	128-cell	7.6042843941893	NC
ENSDARG00000044255	3.5 hpf	4.1896601399413615	NC
ENSDARG00000044255	5.3 hpf	4.259817772946498	NC
ENSDARG00000044261	Egg	0.0	NC
ENSDARG00000044261	1-cell	0.0	NC
ENSDARG00000044261	16-cell	0.0	NC
ENSDARG00000044261	128-cell	0.0	NC
ENSDARG00000044261	3.5 hpf	0.0	NC
ENSDARG00000044261	5.3 hpf	0.027296249562130837	NC
ENSDARG00000044264	Egg	0.017552843896742918	NC
ENSDARG00000044264	1-cell	0.08111549686055074	NC
ENSDARG00000044264	16-cell	0.01712410416347366	NC
ENSDARG00000044264	128-cell	0.07175144153879243	NC
ENSDARG00000044264	3.5 hpf	0.22926820471344792	NC
ENSDARG00000044264	5.3 hpf	0.36207510025242645	NC
ENSDARG00000044265	Egg	29.15099659546451	NC
ENSDARG00000044265	1-cell	26.41657069515097	NC
ENSDARG00000044265	16-cell	24.914270992981	NC
ENSDARG00000044265	128-cell	31.439256479365042	NC
ENSDARG00000044265	3.5 hpf	10.467505542632201	NC
ENSDARG00000044265	5.3 hpf	8.033623130227802	NC
ENSDARG00000044267	Egg	5.521775099848855	NC
ENSDARG00000044267	1-cell	4.164809096380655	NC
ENSDARG00000044267	16-cell	3.5700179721755503	NC
ENSDARG00000044267	128-cell	4.995129499248876	NC
ENSDARG00000044267	3.5 hpf	2.172122194361308	NC
ENSDARG00000044267	5.3 hpf	7.622325621982349	NC
ENSDARG00000044276	Egg	0.1977059842501403	NC
ENSDARG00000044276	1-cell	0.012021608067656474	NC
ENSDARG00000044276	16-cell	0.09136273538715588	NC
ENSDARG00000044276	128-cell	0.11909879996738482	NC
ENSDARG00000044276	3.5 hpf	0.01045488358665654	NC
ENSDARG00000044276	5.3 hpf	0.0	NC
ENSDARG00000044278	Egg	0.0	NC
ENSDARG00000044278	1-cell	0.0	NC
ENSDARG00000044278	16-cell	0.0	NC
ENSDARG00000044278	128-cell	0.0	NC
ENSDARG00000044278	3.5 hpf	0.005572230507356305	NC
ENSDARG00000044278	5.3 hpf	0.00544763448708058	NC
ENSDARG00000044279	Egg	0.0	NC
ENSDARG00000044279	1-cell	0.03930778156422265	NC
ENSDARG00000044279	16-cell	0.03319269791803125	NC
ENSDARG00000044279	128-cell	0.018544027385370282	NC
ENSDARG00000044279	3.5 hpf	0.03988246200696644	NC
ENSDARG00000044279	5.3 hpf	0.14482253828598554	NC
ENSDARG00000044280	Egg	0.0	NC
ENSDARG00000044280	1-cell	0.0	NC
ENSDARG00000044280	16-cell	0.009185777730075275	NC
ENSDARG00000044280	128-cell	0.0	NC
ENSDARG00000044280	3.5 hpf	0.12298493100522705	NC
ENSDARG00000044280	5.3 hpf	0.0	NC
ENSDARG00000044281	Egg	18.684890647323346	NC
ENSDARG00000044281	1-cell	18.40685416463213	NC
ENSDARG00000044281	16-cell	25.027554565081193	NC
ENSDARG00000044281	128-cell	23.69650876921985	NC
ENSDARG00000044281	3.5 hpf	10.752464967016234	NC
ENSDARG00000044281	5.3 hpf	13.068123060117339	NC
ENSDARG00000044282	Egg	14.986233148050244	NC
ENSDARG00000044282	1-cell	14.879367160213823	NC
ENSDARG00000044282	16-cell	15.28944642179008	NC
ENSDARG00000044282	128-cell	13.654093250195926	NC
ENSDARG00000044282	3.5 hpf	5.6126182668560975	NC
ENSDARG00000044282	5.3 hpf	5.266511308076704	NC
ENSDARG00000044290	Egg	0.48218556297044585	NC
ENSDARG00000044290	1-cell	0.16954334916865113	NC
ENSDARG00000044290	16-cell	0.5931229590884664	NC
ENSDARG00000044290	128-cell	0.8569776730705635	NC
ENSDARG00000044290	3.5 hpf	0.09478767444819236	NC
ENSDARG00000044290	5.3 hpf	0.25741168320320434	NC
ENSDARG00000044295	Egg	0.08976801990304939	NC
ENSDARG00000044295	1-cell	0.03456979003639224	NC
ENSDARG00000044295	16-cell	0.04865298727568568	NC
ENSDARG00000044295	128-cell	0.024463214698111243	NC
ENSDARG00000044295	3.5 hpf	0.5110957854387651	NC
ENSDARG00000044295	5.3 hpf	0.029392211582080163	NC
ENSDARG00000044298	Egg	20.184345418340005	NC
ENSDARG00000044298	1-cell	15.164975874359365	NC
ENSDARG00000044298	16-cell	16.128950177283706	NC
ENSDARG00000044298	128-cell	16.974165407461687	NC
ENSDARG00000044298	3.5 hpf	4.240760691388008	NC
ENSDARG00000044298	5.3 hpf	1.8536293136303126	NC
ENSDARG00000044299	Egg	109.74162703067024	NC
ENSDARG00000044299	1-cell	128.17860660746638	NC
ENSDARG00000044299	16-cell	112.5633406850328	NC
ENSDARG00000044299	128-cell	134.0032446586444	NC
ENSDARG00000044299	3.5 hpf	48.677354401735435	NC
ENSDARG00000044299	5.3 hpf	63.12275071509731	NC
ENSDARG00000044301	Egg	12.312855503267054	NC
ENSDARG00000044301	1-cell	8.652187861857534	NC
ENSDARG00000044301	16-cell	11.93483280957822	NC
ENSDARG00000044301	128-cell	11.756483689368123	NC
ENSDARG00000044301	3.5 hpf	4.182093750902194	NC
ENSDARG00000044301	5.3 hpf	8.463091236043434	NC
ENSDARG00000044304	Egg	10.110330471720738	NC
ENSDARG00000044304	1-cell	6.867990548047497	NC
ENSDARG00000044304	16-cell	8.933165713827316	NC
ENSDARG00000044304	128-cell	10.216691670868956	NC
ENSDARG00000044304	3.5 hpf	3.741099908545844	NC
ENSDARG00000044304	5.3 hpf	8.107605305995378	NC
ENSDARG00000044318	Egg	0.03845799322622444	NC
ENSDARG00000044318	1-cell	0.02221534048240288	NC
ENSDARG00000044318	16-cell	0.012506210499717238	NC
ENSDARG00000044318	128-cell	0.0	NC
ENSDARG00000044318	3.5 hpf	0.016100092244615553	NC
ENSDARG00000044318	5.3 hpf	0.0944405486899625	NC
ENSDARG00000044319	Egg	0.030665850807839096	NC
ENSDARG00000044319	1-cell	0.3259411523849542	NC
ENSDARG00000044319	16-cell	0.03590018072860007	NC
ENSDARG00000044319	128-cell	0.10529735079469375	NC
ENSDARG00000044319	3.5 hpf	0.04621673538454347	NC
ENSDARG00000044319	5.3 hpf	0.09639108551257873	NC
ENSDARG00000044325	Egg	2.8667839838689506	NC
ENSDARG00000044325	1-cell	2.798263819102266	NC
ENSDARG00000044325	16-cell	2.41832130921332	NC
ENSDARG00000044325	128-cell	3.078566569341015	NC
ENSDARG00000044325	3.5 hpf	0.64641919061745	NC
ENSDARG00000044325	5.3 hpf	0.43679944036156076	NC
ENSDARG00000044326	Egg	0.04976005062678313	NC
ENSDARG00000044326	1-cell	0.02299519812368779	NC
ENSDARG00000044326	16-cell	0.06796248022118054	NC
ENSDARG00000044326	128-cell	0.0813624364124264	NC
ENSDARG00000044326	3.5 hpf	0.10499124742145732	NC
ENSDARG00000044326	5.3 hpf	0.007331687521587926	NC
ENSDARG00000044327	Egg	2.665392746906917	NC
ENSDARG00000044327	1-cell	2.581210989383954	NC
ENSDARG00000044327	16-cell	3.2408010892688317	NC
ENSDARG00000044327	128-cell	3.516980527124952	NC
ENSDARG00000044327	3.5 hpf	1.1076379250994908	NC
ENSDARG00000044327	5.3 hpf	0.5486546161988298	NC
ENSDARG00000044328	Egg	0.45146947022652	NC
ENSDARG00000044328	1-cell	0.8463447797435405	NC
ENSDARG00000044328	16-cell	0.4238215780459731	NC
ENSDARG00000044328	128-cell	0.4805236246583246	NC
ENSDARG00000044328	3.5 hpf	0.4193740803412277	NC
ENSDARG00000044328	5.3 hpf	1.5270289154553485	NC
ENSDARG00000044332	Egg	16.0119549575217	NC
ENSDARG00000044332	1-cell	11.1725946256178	NC
ENSDARG00000044332	16-cell	11.99878064232675	NC
ENSDARG00000044332	128-cell	14.926078552275039	NC
ENSDARG00000044332	3.5 hpf	4.830749246146329	NC
ENSDARG00000044332	5.3 hpf	11.225903764774097	NC
ENSDARG00000044336	Egg	0.0	NC
ENSDARG00000044336	1-cell	0.0	NC
ENSDARG00000044336	16-cell	0.005868298772944242	NC
ENSDARG00000044336	128-cell	0.0	NC
ENSDARG00000044336	3.5 hpf	0.045327952011763775	NC
ENSDARG00000044336	5.3 hpf	0.011817176348897873	NC
ENSDARG00000044337	Egg	0.023465242178541543	NC
ENSDARG00000044337	1-cell	0.0	NC
ENSDARG00000044337	16-cell	0.0	NC
ENSDARG00000044337	128-cell	0.009591978156198657	NC
ENSDARG00000044337	3.5 hpf	0.029470536441756897	NC
ENSDARG00000044337	5.3 hpf	0.040336198340199046	NC
ENSDARG00000044338	Egg	0.0	NC
ENSDARG00000044338	1-cell	0.0	NC
ENSDARG00000044338	16-cell	0.0	NC
ENSDARG00000044338	128-cell	0.0462929286104736	NC
ENSDARG00000044338	3.5 hpf	0.0	NC
ENSDARG00000044338	5.3 hpf	0.038934216066245704	NC
ENSDARG00000044339	Egg	6.054443649713953	NC
ENSDARG00000044339	1-cell	5.087741465220124	NC
ENSDARG00000044339	16-cell	6.34799752349543	NC
ENSDARG00000044339	128-cell	8.201031879626308	NC
ENSDARG00000044339	3.5 hpf	3.3873439389828794	NC
ENSDARG00000044339	5.3 hpf	2.698110802073137	NC
ENSDARG00000044341	Egg	0.033216815388314204	NC
ENSDARG00000044341	1-cell	0.04477144724949159	NC
ENSDARG00000044341	16-cell	0.01080182429002126	NC
ENSDARG00000044341	128-cell	0.0859950551370065	NC
ENSDARG00000044341	3.5 hpf	0.33652327322479964	NC
ENSDARG00000044341	5.3 hpf	0.6308071481110793	NC
ENSDARG00000044343	Egg	0.0	NC
ENSDARG00000044343	1-cell	0.011236615003537112	NC
ENSDARG00000044343	16-cell	0.0	NC
ENSDARG00000044343	128-cell	0.0	NC
ENSDARG00000044343	3.5 hpf	0.004886097646375863	NC
ENSDARG00000044343	5.3 hpf	0.0	NC
ENSDARG00000044345	Egg	34.972648895464026	NC
ENSDARG00000044345	1-cell	32.55326147220298	NC
ENSDARG00000044345	16-cell	33.85098913950217	NC
ENSDARG00000044345	128-cell	31.422683334146612	NC
ENSDARG00000044345	3.5 hpf	12.256388303500653	NC
ENSDARG00000044345	5.3 hpf	24.382737528378623	NC
ENSDARG00000044355	Egg	0.0	NC
ENSDARG00000044355	1-cell	0.0	NC
ENSDARG00000044355	16-cell	0.0	NC
ENSDARG00000044355	128-cell	0.008991636344734747	NC
ENSDARG00000044355	3.5 hpf	0.4420165972080106	NC
ENSDARG00000044355	5.3 hpf	0.6914128496682862	NC
ENSDARG00000044356	Egg	0.3613691737241948	NC
ENSDARG00000044356	1-cell	0.3353618823328395	NC
ENSDARG00000044356	16-cell	0.3756600350862033	NC
ENSDARG00000044356	128-cell	0.2905933382321093	NC
ENSDARG00000044356	3.5 hpf	0.29463168807646456	NC
ENSDARG00000044356	5.3 hpf	0.7972117832343603	NC
ENSDARG00000044357	Egg	5.117627366254137	NC
ENSDARG00000044357	1-cell	4.55438235982045	NC
ENSDARG00000044357	16-cell	4.181499052325256	NC
ENSDARG00000044357	128-cell	5.078502580775024	NC
ENSDARG00000044357	3.5 hpf	2.2636739534054877	NC
ENSDARG00000044357	5.3 hpf	4.191432943304473	NC
ENSDARG00000044362	Egg	2.8848361570590213	NC
ENSDARG00000044362	1-cell	2.5662240564397862	NC
ENSDARG00000044362	16-cell	3.7275098324615015	NC
ENSDARG00000044362	128-cell	3.386405261791959	NC
ENSDARG00000044362	3.5 hpf	1.1790531153037618	NC
ENSDARG00000044362	5.3 hpf	0.2881723218623599	NC
ENSDARG00000044365	Egg	0.0	NC
ENSDARG00000044365	1-cell	0.0	NC
ENSDARG00000044365	16-cell	0.006009285864377719	NC
ENSDARG00000044365	128-cell	0.005035882978421744	NC
ENSDARG00000044365	3.5 hpf	0.17329000427761077	NC
ENSDARG00000044365	5.3 hpf	0.5959785078678111	NC
ENSDARG00000044373	Egg	1.054412332824836	NC
ENSDARG00000044373	1-cell	0.6060830851858038	NC
ENSDARG00000044373	16-cell	0.48645877573127955	NC
ENSDARG00000044373	128-cell	1.1592850145613076	NC
ENSDARG00000044373	3.5 hpf	0.18265664266890308	NC
ENSDARG00000044373	5.3 hpf	1.7500096094233015	NC
ENSDARG00000044375	Egg	0.013372880643008069	NC
ENSDARG00000044375	1-cell	0.07724872563355141	NC
ENSDARG00000044375	16-cell	0.03913871776739212	NC
ENSDARG00000044375	128-cell	0.20772640509794216	NC
ENSDARG00000044375	3.5 hpf	0.0268724925707478	NC
ENSDARG00000044375	5.3 hpf	0.026271619074078212	NC
ENSDARG00000044380	Egg	1.5506087791934924	NC
ENSDARG00000044380	1-cell	1.4117851307661418	NC
ENSDARG00000044380	16-cell	1.0619193314664697	NC
ENSDARG00000044380	128-cell	1.0158364627365397	NC
ENSDARG00000044380	3.5 hpf	0.521038310277486	NC
ENSDARG00000044380	5.3 hpf	1.0994707082329802	NC
ENSDARG00000044381	Egg	2.782269633403397	NC
ENSDARG00000044381	1-cell	3.5215428616549755	NC
ENSDARG00000044381	16-cell	3.2238231510382214	NC
ENSDARG00000044381	128-cell	3.3459696819876874	NC
ENSDARG00000044381	3.5 hpf	1.0399466990596118	NC
ENSDARG00000044381	5.3 hpf	0.8301440823117692	NC
ENSDARG00000044387	Egg	0.01670003621142332	NC
ENSDARG00000044387	1-cell	0.009646810958722734	NC
ENSDARG00000044387	16-cell	0.13848307835778725	NC
ENSDARG00000044387	128-cell	0.10922461832109182	NC
ENSDARG00000044387	3.5 hpf	0.17618125501635895	NC
ENSDARG00000044387	5.3 hpf	0.1640398211806432	NC
ENSDARG00000044400	Egg	0.46406678047197153	NC
ENSDARG00000044400	1-cell	0.2896379316191408	NC
ENSDARG00000044400	16-cell	0.3174325325337506	NC
ENSDARG00000044400	128-cell	0.2660138198550414	NC
ENSDARG00000044400	3.5 hpf	0.08307032587876673	NC
ENSDARG00000044400	5.3 hpf	0.1362280220302688	NC
ENSDARG00000044402	Egg	9.973345432253275	NC
ENSDARG00000044402	1-cell	11.433785276108361	NC
ENSDARG00000044402	16-cell	12.026780251429424	NC
ENSDARG00000044402	128-cell	10.297745812112643	NC
ENSDARG00000044402	3.5 hpf	6.010438353253052	NC
ENSDARG00000044402	5.3 hpf	10.276025626774167	NC
ENSDARG00000044404	Egg	2.5593708330563545	NC
ENSDARG00000044404	1-cell	2.10147686043942	NC
ENSDARG00000044404	16-cell	2.594947312454479	NC
ENSDARG00000044404	128-cell	1.860748459188188	NC
ENSDARG00000044404	3.5 hpf	0.5142996152669244	NC
ENSDARG00000044404	5.3 hpf	0.2020177721830875	NC
ENSDARG00000044405	Egg	2.063126929102495	NC
ENSDARG00000044405	1-cell	1.249795834780768	NC
ENSDARG00000044405	16-cell	1.0327509994677564	NC
ENSDARG00000044405	128-cell	1.4782356770937735	NC
ENSDARG00000044405	3.5 hpf	0.8423593717074151	NC
ENSDARG00000044405	5.3 hpf	3.172654954541059	NC
ENSDARG00000044414	Egg	0.02158672727673974	NC
ENSDARG00000044414	1-cell	0.012469618306202676	NC
ENSDARG00000044414	16-cell	0.01052972864710492	NC
ENSDARG00000044414	128-cell	0.0	NC
ENSDARG00000044414	3.5 hpf	0.0	NC
ENSDARG00000044414	5.3 hpf	0.0	NC
ENSDARG00000044415	Egg	0.07528078898675301	NC
ENSDARG00000044415	1-cell	0.11958679072356466	NC
ENSDARG00000044415	16-cell	0.018360501575998833	NC
ENSDARG00000044415	128-cell	0.13847769186512068	NC
ENSDARG00000044415	3.5 hpf	0.27418592713092577	NC
ENSDARG00000044415	5.3 hpf	0.39283934613514293	NC
ENSDARG00000044417	Egg	1.4361134471021557	NC
ENSDARG00000044417	1-cell	2.1778790947026567	NC
ENSDARG00000044417	16-cell	1.370941593679282	NC
ENSDARG00000044417	128-cell	1.6504529812893594	NC
ENSDARG00000044417	3.5 hpf	0.5992071149133447	NC
ENSDARG00000044417	5.3 hpf	0.7288942106941282	NC
ENSDARG00000044420	Egg	0.3442675703898918	NC
ENSDARG00000044420	1-cell	0.7007690212268806	NC
ENSDARG00000044420	16-cell	0.20791247224896792	NC
ENSDARG00000044420	128-cell	0.1072210220730634	NC
ENSDARG00000044420	3.5 hpf	0.14000667218168827	NC
ENSDARG00000044420	5.3 hpf	0.45088597389924795	NC
ENSDARG00000044422	Egg	14.809728439116418	NC
ENSDARG00000044422	1-cell	19.39595686308514	NC
ENSDARG00000044422	16-cell	17.291920384275702	NC
ENSDARG00000044422	128-cell	19.94458712987345	NC
ENSDARG00000044422	3.5 hpf	4.527039270762186	NC
ENSDARG00000044422	5.3 hpf	11.312735657813967	NC
ENSDARG00000044431	Egg	7.509411003602863	NC
ENSDARG00000044431	1-cell	9.462450921776322	NC
ENSDARG00000044431	16-cell	14.040498428306824	NC
ENSDARG00000044431	128-cell	10.243667132223672	NC
ENSDARG00000044431	3.5 hpf	15.28073094126568	NC
ENSDARG00000044431	5.3 hpf	11.212428364645987	NC
ENSDARG00000044433	Egg	0.12567227503825792	NC
ENSDARG00000044433	1-cell	0.0	NC
ENSDARG00000044433	16-cell	0.3549023998862451	NC
ENSDARG00000044433	128-cell	0.7327204409134428	NC
ENSDARG00000044433	3.5 hpf	0.006645671402302718	NC
ENSDARG00000044433	5.3 hpf	0.13643853428839584	NC
ENSDARG00000044436	Egg	4.67809580451392	NC
ENSDARG00000044436	1-cell	4.982760597127967	NC
ENSDARG00000044436	16-cell	5.081378003567931	NC
ENSDARG00000044436	128-cell	5.835421466948226	NC
ENSDARG00000044436	3.5 hpf	1.3671602559788958	NC
ENSDARG00000044436	5.3 hpf	0.8662458786152448	NC
ENSDARG00000044437	Egg	7.5599197157693965	NC
ENSDARG00000044437	1-cell	6.747020386752257	NC
ENSDARG00000044437	16-cell	7.227758440344135	NC
ENSDARG00000044437	128-cell	7.942065181217383	NC
ENSDARG00000044437	3.5 hpf	2.8531503650989762	NC
ENSDARG00000044437	5.3 hpf	6.363067494453378	NC
ENSDARG00000044441	Egg	0.0126903472184339	NC
ENSDARG00000044441	1-cell	0.017593453676424224	NC
ENSDARG00000044441	16-cell	0.0	NC
ENSDARG00000044441	128-cell	0.0	NC
ENSDARG00000044441	3.5 hpf	0.017850670271861966	NC
ENSDARG00000044441	5.3 hpf	0.08850416885777941	NC
ENSDARG00000044457	Egg	0.15282981021496356	NC
ENSDARG00000044457	1-cell	0.0294274868496542	NC
ENSDARG00000044457	16-cell	0.11182263134111996	NC
ENSDARG00000044457	128-cell	0.02082427830979285	NC
ENSDARG00000044457	3.5 hpf	0.10876739842127899	NC
ENSDARG00000044457	5.3 hpf	0.17514056152275348	NC
ENSDARG00000044484	Egg	19.391090840365216	NC
ENSDARG00000044484	1-cell	20.313672283317505	NC
ENSDARG00000044484	16-cell	20.542518071442686	NC
ENSDARG00000044484	128-cell	13.880229819789507	NC
ENSDARG00000044484	3.5 hpf	5.886375464407352	NC
ENSDARG00000044484	5.3 hpf	11.579434339511762	NC
ENSDARG00000044485	Egg	28.366212054499773	NC
ENSDARG00000044485	1-cell	27.21815230223886	NC
ENSDARG00000044485	16-cell	29.96365377837169	NC
ENSDARG00000044485	128-cell	25.706153643127283	NC
ENSDARG00000044485	3.5 hpf	18.52739382294272	NC
ENSDARG00000044485	5.3 hpf	62.492689209457694	NC
ENSDARG00000044488	Egg	0.38922041409949615	NC
ENSDARG00000044488	1-cell	0.8448307461482926	NC
ENSDARG00000044488	16-cell	0.4487522591075009	NC
ENSDARG00000044488	128-cell	0.6556977888314262	NC
ENSDARG00000044488	3.5 hpf	0.4147655739638516	NC
ENSDARG00000044488	5.3 hpf	3.2728944299643614	NC
ENSDARG00000044490	Egg	0.0	NC
ENSDARG00000044490	1-cell	0.0	NC
ENSDARG00000044490	16-cell	0.0	NC
ENSDARG00000044490	128-cell	0.0	NC
ENSDARG00000044490	3.5 hpf	0.0021909774164451724	NC
ENSDARG00000044490	5.3 hpf	0.004283973578797332	NC
ENSDARG00000044491	Egg	13.431902901506575	NC
ENSDARG00000044491	1-cell	13.575636411492638	NC
ENSDARG00000044491	16-cell	14.899336675227486	NC
ENSDARG00000044491	128-cell	13.30333836287941	NC
ENSDARG00000044491	3.5 hpf	3.86285619143344	NC
ENSDARG00000044491	5.3 hpf	6.790279903450863	NC
ENSDARG00000044492	Egg	6.636899568746333	NC
ENSDARG00000044492	1-cell	4.099801617148422	NC
ENSDARG00000044492	16-cell	4.9025614824932155	NC
ENSDARG00000044492	128-cell	6.289206887748331	NC
ENSDARG00000044492	3.5 hpf	2.5046186140374926	NC
ENSDARG00000044492	5.3 hpf	3.7937934933301825	NC
ENSDARG00000044501	Egg	0.02829840273582257	NC
ENSDARG00000044501	1-cell	0.08718203582961487	NC
ENSDARG00000044501	16-cell	0.018404797116592316	NC
ENSDARG00000044501	128-cell	0.0077117653089341445	NC
ENSDARG00000044501	3.5 hpf	0.0	NC
ENSDARG00000044501	5.3 hpf	0.009265578560655751	NC
ENSDARG00000044511	Egg	4.992940653845221	NC
ENSDARG00000044511	1-cell	5.951146669662677	NC
ENSDARG00000044511	16-cell	4.09925375159729	NC
ENSDARG00000044511	128-cell	5.375414764821987	NC
ENSDARG00000044511	3.5 hpf	3.436346971912351	NC
ENSDARG00000044511	5.3 hpf	12.530742531584222	NC
ENSDARG00000044512	Egg	0.0	NC
ENSDARG00000044512	1-cell	0.0	NC
ENSDARG00000044512	16-cell	0.0	NC
ENSDARG00000044512	128-cell	0.0	NC
ENSDARG00000044512	3.5 hpf	0.011060786037596044	NC
ENSDARG00000044512	5.3 hpf	0.0	NC
ENSDARG00000044513	Egg	7.0936684172276365	NC
ENSDARG00000044513	1-cell	6.012070596106793	NC
ENSDARG00000044513	16-cell	4.840647880682221	NC
ENSDARG00000044513	128-cell	6.164730103924033	NC
ENSDARG00000044513	3.5 hpf	2.4084971326885594	NC
ENSDARG00000044513	5.3 hpf	1.0195831617694922	NC
ENSDARG00000044514	Egg	0.713027122240387	NC
ENSDARG00000044514	1-cell	0.6789257361856592	NC
ENSDARG00000044514	16-cell	0.4968649762663211	NC
ENSDARG00000044514	128-cell	0.7238627643737713	NC
ENSDARG00000044514	3.5 hpf	0.3700117392009041	NC
ENSDARG00000044514	5.3 hpf	0.09620697177835191	NC
ENSDARG00000044521	Egg	63.918299466426355	NC
ENSDARG00000044521	1-cell	45.90369813553085	NC
ENSDARG00000044521	16-cell	47.17119222820492	NC
ENSDARG00000044521	128-cell	58.92727519628513	NC
ENSDARG00000044521	3.5 hpf	21.437830935011384	NC
ENSDARG00000044521	5.3 hpf	49.282207828717446	NC
ENSDARG00000044524	Egg	0.0	NC
ENSDARG00000044524	1-cell	0.053935752016978145	NC
ENSDARG00000044524	16-cell	0.0	NC
ENSDARG00000044524	128-cell	0.0	NC
ENSDARG00000044524	3.5 hpf	0.023453268702604148	NC
ENSDARG00000044524	5.3 hpf	0.01528589975479327	NC
ENSDARG00000044525	Egg	0.3966920459606326	NC
ENSDARG00000044525	1-cell	1.088462465402872	NC
ENSDARG00000044525	16-cell	0.5901789381033334	NC
ENSDARG00000044525	128-cell	1.581034142061825	NC
ENSDARG00000044525	3.5 hpf	0.32882166836688503	NC
ENSDARG00000044525	5.3 hpf	0.3653058636707491	NC
ENSDARG00000044526	Egg	0.0	NC
ENSDARG00000044526	1-cell	0.02148451477489617	NC
ENSDARG00000044526	16-cell	0.01814218407806781	NC
ENSDARG00000044526	128-cell	0.0	NC
ENSDARG00000044526	3.5 hpf	0.009342265178801889	NC
ENSDARG00000044526	5.3 hpf	0.0	NC
ENSDARG00000044528	Egg	0.0	NC
ENSDARG00000044528	1-cell	0.0	NC
ENSDARG00000044528	16-cell	0.005799155001769301	NC
ENSDARG00000044528	128-cell	0.029158738613940274	NC
ENSDARG00000044528	3.5 hpf	0.002986258082619684	NC
ENSDARG00000044528	5.3 hpf	0.05838969689687281	NC
ENSDARG00000044532	Egg	0.1880954556094552	NC
ENSDARG00000044532	1-cell	0.06391396153409154	NC
ENSDARG00000044532	16-cell	0.21048655662417623	NC
ENSDARG00000044532	128-cell	0.5336967145741464	NC
ENSDARG00000044532	3.5 hpf	0.10283101010568743	NC
ENSDARG00000044532	5.3 hpf	0.09509754578614311	NC
ENSDARG00000044534	Egg	0.0	NC
ENSDARG00000044534	1-cell	0.0	NC
ENSDARG00000044534	16-cell	0.0	NC
ENSDARG00000044534	128-cell	0.0	NC
ENSDARG00000044534	3.5 hpf	0.0	NC
ENSDARG00000044534	5.3 hpf	0.037107075491708295	NC
ENSDARG00000044540	Egg	12.842858318323012	NC
ENSDARG00000044540	1-cell	9.884519729935024	NC
ENSDARG00000044540	16-cell	9.657148615993421	NC
ENSDARG00000044540	128-cell	11.763218331635786	NC
ENSDARG00000044540	3.5 hpf	3.1519813532258643	NC
ENSDARG00000044540	5.3 hpf	2.3676060379027155	NC
ENSDARG00000044541	Egg	0.3127916782399588	NC
ENSDARG00000044541	1-cell	0.14140547159233835	NC
ENSDARG00000044541	16-cell	0.13267458095352203	NC
ENSDARG00000044541	128-cell	0.6003911057734712	NC
ENSDARG00000044541	3.5 hpf	0.2117932134578644	NC
ENSDARG00000044541	5.3 hpf	0.24713312277477728	NC
ENSDARG00000044544	Egg	0.05830226994221039	NC
ENSDARG00000044544	1-cell	0.050517642849080176	NC
ENSDARG00000044544	16-cell	0.05687819873123962	NC
ENSDARG00000044544	128-cell	0.19065956208332244	NC
ENSDARG00000044544	3.5 hpf	0.021966947852858496	NC
ENSDARG00000044544	5.3 hpf	0.028634350892017213	NC
ENSDARG00000044545	Egg	1.5556772196881459	NC
ENSDARG00000044545	1-cell	0.9703947516821673	NC
ENSDARG00000044545	16-cell	1.3676420967807268	NC
ENSDARG00000044545	128-cell	0.9478354572290888	NC
ENSDARG00000044545	3.5 hpf	0.6656328606064352	NC
ENSDARG00000044545	5.3 hpf	3.9306413540235376	NC
ENSDARG00000044549	Egg	0.08700742092905668	NC
ENSDARG00000044549	1-cell	0.0	NC
ENSDARG00000044549	16-cell	0.031830827836554304	NC
ENSDARG00000044549	128-cell	0.0	NC
ENSDARG00000044549	3.5 hpf	0.005463730886907086	NC
ENSDARG00000044549	5.3 hpf	0.0	NC
ENSDARG00000044550	Egg	0.10542146173828905	NC
ENSDARG00000044550	1-cell	0.0429860672300262	NC
ENSDARG00000044550	16-cell	0.054448132944843484	NC
ENSDARG00000044550	128-cell	0.14702501966065484	NC
ENSDARG00000044550	3.5 hpf	0.00623064632464107	NC
ENSDARG00000044550	5.3 hpf	0.05177628812661439	NC
ENSDARG00000044551	Egg	0.9988052626725255	NC
ENSDARG00000044551	1-cell	0.7248265775709113	NC
ENSDARG00000044551	16-cell	1.033167107457385	NC
ENSDARG00000044551	128-cell	1.3089756403805797	NC
ENSDARG00000044551	3.5 hpf	0.7060066124211389	NC
ENSDARG00000044551	5.3 hpf	0.16269475782019213	NC
ENSDARG00000044556	Egg	3.2191016355967483	NC
ENSDARG00000044556	1-cell	3.7722468022121802	NC
ENSDARG00000044556	16-cell	2.6687280992152793	NC
ENSDARG00000044556	128-cell	2.978153870385846	NC
ENSDARG00000044556	3.5 hpf	0.865270917476229	NC
ENSDARG00000044556	5.3 hpf	0.5405766624856551	NC
ENSDARG00000044561	Egg	0.19813662050673064	NC
ENSDARG00000044561	1-cell	0.030521075887985943	NC
ENSDARG00000044561	16-cell	0.01288646690004648	NC
ENSDARG00000044561	128-cell	0.0	NC
ENSDARG00000044561	3.5 hpf	0.026543395322204018	NC
ENSDARG00000044561	5.3 hpf	0.0389248207438359	NC
ENSDARG00000044562	Egg	27.267768835144903	NC
ENSDARG00000044562	1-cell	35.83675070411575	NC
ENSDARG00000044562	16-cell	10.361843440824913	NC
ENSDARG00000044562	128-cell	15.44158079336812	NC
ENSDARG00000044562	3.5 hpf	4.756532340562931	NC
ENSDARG00000044562	5.3 hpf	19.661548084134598	NC
ENSDARG00000044565	Egg	7.283216927736679	NC
ENSDARG00000044565	1-cell	6.044096973628119	NC
ENSDARG00000044565	16-cell	6.874377442493412	NC
ENSDARG00000044565	128-cell	4.844786210162371	NC
ENSDARG00000044565	3.5 hpf	2.937397657109455	NC
ENSDARG00000044565	5.3 hpf	7.716043779982937	NC
ENSDARG00000044566	Egg	0.8928108926140554	NC
ENSDARG00000044566	1-cell	0.17783933981976063	NC
ENSDARG00000044566	16-cell	0.0	NC
ENSDARG00000044566	128-cell	0.3775425260495909	NC
ENSDARG00000044566	3.5 hpf	0.4021219889757522	NC
ENSDARG00000044566	5.3 hpf	0.6652977235796834	NC
ENSDARG00000044567	Egg	16.542781767098123	NC
ENSDARG00000044567	1-cell	14.883152726022374	NC
ENSDARG00000044567	16-cell	12.459581467661556	NC
ENSDARG00000044567	128-cell	13.550423301716918	NC
ENSDARG00000044567	3.5 hpf	6.137413887388158	NC
ENSDARG00000044567	5.3 hpf	10.436111210250083	NC
ENSDARG00000044569	Egg	0.08587280116402436	NC
ENSDARG00000044569	1-cell	0.0	NC
ENSDARG00000044569	16-cell	0.010471912703949919	NC
ENSDARG00000044569	128-cell	0.008775639589713665	NC
ENSDARG00000044569	3.5 hpf	0.010784962272302525	NC
ENSDARG00000044569	5.3 hpf	0.026359521711680222	NC
ENSDARG00000044573	Egg	20.622361106796543	NC
ENSDARG00000044573	1-cell	14.30837030947643	NC
ENSDARG00000044573	16-cell	17.12145513078539	NC
ENSDARG00000044573	128-cell	14.473653217188717	NC
ENSDARG00000044573	3.5 hpf	5.319889534656688	NC
ENSDARG00000044573	5.3 hpf	8.826973714756864	NC
ENSDARG00000044574	Egg	0.9057674080307686	NC
ENSDARG00000044574	1-cell	0.9999285814730632	NC
ENSDARG00000044574	16-cell	3.0436607535347875	NC
ENSDARG00000044574	128-cell	2.3367145138664336	NC
ENSDARG00000044574	3.5 hpf	1.1830770486468076	NC
ENSDARG00000044574	5.3 hpf	0.8798245196701955	NC
ENSDARG00000044575	Egg	4.518520749514585	NC
ENSDARG00000044575	1-cell	4.902434944174536	NC
ENSDARG00000044575	16-cell	4.731687073259283	NC
ENSDARG00000044575	128-cell	4.47975889318974	NC
ENSDARG00000044575	3.5 hpf	1.5694757874081229	NC
ENSDARG00000044575	5.3 hpf	1.850883042598462	NC
ENSDARG00000044584	Egg	16.495645347180986	NC
ENSDARG00000044584	1-cell	11.050300098762676	NC
ENSDARG00000044584	16-cell	10.792728016934928	NC
ENSDARG00000044584	128-cell	10.619198242174638	NC
ENSDARG00000044584	3.5 hpf	2.7788420264896025	NC
ENSDARG00000044584	5.3 hpf	3.4039687451325293	NC
ENSDARG00000044588	Egg	3.6356366079485056	NC
ENSDARG00000044588	1-cell	2.691941199943034	NC
ENSDARG00000044588	16-cell	1.9016689936671485	NC
ENSDARG00000044588	128-cell	3.253971548574738	NC
ENSDARG00000044588	3.5 hpf	0.8699463176441311	NC
ENSDARG00000044588	5.3 hpf	0.1781139623601998	NC
ENSDARG00000044596	Egg	4.9896038966795535	NC
ENSDARG00000044596	1-cell	4.772035666603744	NC
ENSDARG00000044596	16-cell	4.913651523350153	NC
ENSDARG00000044596	128-cell	5.329949746234686	NC
ENSDARG00000044596	3.5 hpf	1.6967001650954672	NC
ENSDARG00000044596	5.3 hpf	1.595185430392986	NC
ENSDARG00000044597	Egg	15.863539767539676	NC
ENSDARG00000044597	1-cell	17.50069264679773	NC
ENSDARG00000044597	16-cell	17.861196718701176	NC
ENSDARG00000044597	128-cell	19.70301434434862	NC
ENSDARG00000044597	3.5 hpf	8.23187341706081	NC
ENSDARG00000044597	5.3 hpf	13.816319189465204	NC
ENSDARG00000044600	Egg	0.1002537430256278	NC
ENSDARG00000044600	1-cell	0.05791178501822974	NC
ENSDARG00000044600	16-cell	0.21191078902298652	NC
ENSDARG00000044600	128-cell	0.23222630021113008	NC
ENSDARG00000044600	3.5 hpf	0.0	NC
ENSDARG00000044600	5.3 hpf	0.0	NC
ENSDARG00000044601	Egg	36.98135846069677	NC
ENSDARG00000044601	1-cell	30.018375814536764	NC
ENSDARG00000044601	16-cell	29.480193454161228	NC
ENSDARG00000044601	128-cell	27.537222241289275	NC
ENSDARG00000044601	3.5 hpf	10.454975004557536	NC
ENSDARG00000044601	5.3 hpf	11.592981906242576	NC
ENSDARG00000044605	Egg	0.09003049949340919	NC
ENSDARG00000044605	1-cell	0.05943577936081473	NC
ENSDARG00000044605	16-cell	0.06273674675022628	NC
ENSDARG00000044605	128-cell	0.0	NC
ENSDARG00000044605	3.5 hpf	0.04522854860822921	NC
ENSDARG00000044605	5.3 hpf	0.025266988903893478	NC
ENSDARG00000044612	Egg	0.0	NC
ENSDARG00000044612	1-cell	0.0	NC
ENSDARG00000044612	16-cell	0.0	NC
ENSDARG00000044612	128-cell	0.0	NC
ENSDARG00000044612	3.5 hpf	0.1922419525037925	NC
ENSDARG00000044612	5.3 hpf	0.27782935884110954	NC
ENSDARG00000044613	Egg	0.02760738554633352	NC
ENSDARG00000044613	1-cell	0.6697934959213437	NC
ENSDARG00000044613	16-cell	1.090788809869424	NC
ENSDARG00000044613	128-cell	0.3385553455131371	NC
ENSDARG00000044613	3.5 hpf	0.27044744536586335	NC
ENSDARG00000044613	5.3 hpf	0.3660925770929526	NC
ENSDARG00000044615	Egg	0.005339564326390556	NC
ENSDARG00000044615	1-cell	0.0	NC
ENSDARG00000044615	16-cell	0.005209141963009569	NC
ENSDARG00000044615	128-cell	0.0	NC
ENSDARG00000044615	3.5 hpf	0.09120270758711548	NC
ENSDARG00000044615	5.3 hpf	0.010489811712917197	NC
ENSDARG00000044619	Egg	0.28368330439743894	NC
ENSDARG00000044619	1-cell	0.22799339969321988	NC
ENSDARG00000044619	16-cell	0.6437542265903344	NC
ENSDARG00000044619	128-cell	0.8016526002649198	NC
ENSDARG00000044619	3.5 hpf	0.8922600017457603	NC
ENSDARG00000044619	5.3 hpf	1.6204349666124747	NC
ENSDARG00000044622	Egg	41.62280797743367	NC
ENSDARG00000044622	1-cell	41.29937583014327	NC
ENSDARG00000044622	16-cell	45.234544298113065	NC
ENSDARG00000044622	128-cell	37.8396602263723	NC
ENSDARG00000044622	3.5 hpf	25.77377729910519	NC
ENSDARG00000044622	5.3 hpf	33.90820998384373	NC
ENSDARG00000044625	Egg	20.672868943066295	NC
ENSDARG00000044625	1-cell	18.967550416371978	NC
ENSDARG00000044625	16-cell	19.75158217814893	NC
ENSDARG00000044625	128-cell	17.91696839192903	NC
ENSDARG00000044625	3.5 hpf	12.83831175866628	NC
ENSDARG00000044625	5.3 hpf	27.488212737422273	NC
ENSDARG00000044626	Egg	2.8902721808620417	NC
ENSDARG00000044626	1-cell	1.4716966147548485	NC
ENSDARG00000044626	16-cell	0.06265945301706377	NC
ENSDARG00000044626	128-cell	1.4090097248708162	NC
ENSDARG00000044626	3.5 hpf	2.7856575756077326	NC
ENSDARG00000044626	5.3 hpf	1.4773492540220372	NC
ENSDARG00000044627	Egg	1.3344644968389545	NC
ENSDARG00000044627	1-cell	1.1194599834393453	NC
ENSDARG00000044627	16-cell	0.3897315815509708	NC
ENSDARG00000044627	128-cell	0.8338765357964876	NC
ENSDARG00000044627	3.5 hpf	0.644773694196321	NC
ENSDARG00000044627	5.3 hpf	0.500945519138062	NC
ENSDARG00000044628	Egg	2.7965597077802475	NC
ENSDARG00000044628	1-cell	2.0226920074586507	NC
ENSDARG00000044628	16-cell	2.6136194685209215	NC
ENSDARG00000044628	128-cell	2.7378215337570633	NC
ENSDARG00000044628	3.5 hpf	0.8323179167299075	NC
ENSDARG00000044628	5.3 hpf	1.3619495506543453	NC
ENSDARG00000044629	Egg	0.0	NC
ENSDARG00000044629	1-cell	0.0	NC
ENSDARG00000044629	16-cell	0.06219120982196344	NC
ENSDARG00000044629	128-cell	0.0	NC
ENSDARG00000044629	3.5 hpf	0.9927806880837393	NC
ENSDARG00000044629	5.3 hpf	0.6888000888148352	NC
ENSDARG00000044632	Egg	1.0384913429937432	NC
ENSDARG00000044632	1-cell	0.26815212083716417	NC
ENSDARG00000044632	16-cell	0.025678296344278664	NC
ENSDARG00000044632	128-cell	0.4303769146399661	NC
ENSDARG00000044632	3.5 hpf	0.4014972819973039	NC
ENSDARG00000044632	5.3 hpf	0.1563027685682713	NC
ENSDARG00000044642	Egg	1.6354328645389014	NC
ENSDARG00000044642	1-cell	1.0356834178937941	NC
ENSDARG00000044642	16-cell	0.6381945373519534	NC
ENSDARG00000044642	128-cell	1.1290597866555077	NC
ENSDARG00000044642	3.5 hpf	0.4686112054095073	NC
ENSDARG00000044642	5.3 hpf	0.5295303267108769	NC
ENSDARG00000044655	Egg	0.3080607453647149	NC
ENSDARG00000044655	1-cell	0.5529220867164362	NC
ENSDARG00000044655	16-cell	0.4776378248537804	NC
ENSDARG00000044655	128-cell	0.49921134854928667	NC
ENSDARG00000044655	3.5 hpf	0.1934502817713919	NC
ENSDARG00000044655	5.3 hpf	0.26747636231149424	NC
ENSDARG00000044669	Egg	5.465635368644925	NC
ENSDARG00000044669	1-cell	3.486185112538838	NC
ENSDARG00000044669	16-cell	6.036593827843994	NC
ENSDARG00000044669	128-cell	6.1098776505468875	NC
ENSDARG00000044669	3.5 hpf	1.9081751970517775	NC
ENSDARG00000044669	5.3 hpf	8.2780118781891	NC
ENSDARG00000044672	Egg	1.0033330948834658	NC
ENSDARG00000044672	1-cell	0.03585015263033269	NC
ENSDARG00000044672	16-cell	0.38345761823207086	NC
ENSDARG00000044672	128-cell	1.5221555812158105	NC
ENSDARG00000044672	3.5 hpf	0.1714787602561434	NC
ENSDARG00000044672	5.3 hpf	0.1422437893848818	NC
ENSDARG00000044684	Egg	3.6360143756758494	NC
ENSDARG00000044684	1-cell	5.608210833214653	NC
ENSDARG00000044684	16-cell	3.7314725893178067	NC
ENSDARG00000044684	128-cell	2.926288954322859	NC
ENSDARG00000044684	3.5 hpf	1.5514422222383883	NC
ENSDARG00000044684	5.3 hpf	0.8302708141269731	NC
ENSDARG00000044685	Egg	0.051059692824022	NC
ENSDARG00000044685	1-cell	0.029494738696845702	NC
ENSDARG00000044685	16-cell	0.02490626315647246	NC
ENSDARG00000044685	128-cell	0.045918111558713975	NC
ENSDARG00000044685	3.5 hpf	0.3155050397945817	NC
ENSDARG00000044685	5.3 hpf	8.04729261748241	NC
ENSDARG00000044688	Egg	6.708830323483697	NC
ENSDARG00000044688	1-cell	5.203641757783401	NC
ENSDARG00000044688	16-cell	7.653993652861086	NC
ENSDARG00000044688	128-cell	6.9563180614682025	NC
ENSDARG00000044688	3.5 hpf	2.4444479260382153	NC
ENSDARG00000044688	5.3 hpf	12.232339262476993	NC
ENSDARG00000044691	Egg	65.96872949664328	NC
ENSDARG00000044691	1-cell	54.563616442990764	NC
ENSDARG00000044691	16-cell	61.58482269535869	NC
ENSDARG00000044691	128-cell	68.19726391030467	NC
ENSDARG00000044691	3.5 hpf	28.026785247567364	NC
ENSDARG00000044691	5.3 hpf	23.41570890631834	NC
ENSDARG00000044692	Egg	4.393141548314027	NC
ENSDARG00000044692	1-cell	3.699413502887365	NC
ENSDARG00000044692	16-cell	6.447802434542106	NC
ENSDARG00000044692	128-cell	5.89821035328044	NC
ENSDARG00000044692	3.5 hpf	1.0740630826258135	NC
ENSDARG00000044692	5.3 hpf	1.922688523932728	NC
ENSDARG00000044694	Egg	0.0	NC
ENSDARG00000044694	1-cell	0.0	NC
ENSDARG00000044694	16-cell	0.02371029807250199	NC
ENSDARG00000044694	128-cell	0.039739259929177345	NC
ENSDARG00000044694	3.5 hpf	0.3907055796300178	NC
ENSDARG00000044694	5.3 hpf	0.1313019594321986	NC
ENSDARG00000044695	Egg	0.0	NC
ENSDARG00000044695	1-cell	0.0	NC
ENSDARG00000044695	16-cell	0.0	NC
ENSDARG00000044695	128-cell	0.0	NC
ENSDARG00000044695	3.5 hpf	0.0031252366807368297	NC
ENSDARG00000044695	5.3 hpf	0.003055355857909156	NC
ENSDARG00000044704	Egg	0.0	NC
ENSDARG00000044704	1-cell	0.0	NC
ENSDARG00000044704	16-cell	0.0	NC
ENSDARG00000044704	128-cell	0.015312702852949474	NC
ENSDARG00000044704	3.5 hpf	0.0	NC
ENSDARG00000044704	5.3 hpf	0.0	NC
ENSDARG00000044718	Egg	3.5626610902679494	NC
ENSDARG00000044718	1-cell	3.0222064152882613	NC
ENSDARG00000044718	16-cell	3.6245099828591094	NC
ENSDARG00000044718	128-cell	3.080682860907507	NC
ENSDARG00000044718	3.5 hpf	1.0951396875270154	NC
ENSDARG00000044718	5.3 hpf	0.24319099475479788	NC
ENSDARG00000044748	Egg	0.0	NC
ENSDARG00000044748	1-cell	0.0	NC
ENSDARG00000044748	16-cell	0.0	NC
ENSDARG00000044748	128-cell	0.0	NC
ENSDARG00000044748	3.5 hpf	0.0	NC
ENSDARG00000044748	5.3 hpf	0.0	NC
ENSDARG00000044751	Egg	1.2896942891939844	NC
ENSDARG00000044751	1-cell	3.093142187696012	NC
ENSDARG00000044751	16-cell	5.064623617401148	NC
ENSDARG00000044751	128-cell	2.736066712790842	NC
ENSDARG00000044751	3.5 hpf	0.9021429558360781	NC
ENSDARG00000044751	5.3 hpf	3.608062716130092	NC
ENSDARG00000044752	Egg	2.490311233756706	NC
ENSDARG00000044752	1-cell	1.5253415661356104	NC
ENSDARG00000044752	16-cell	2.754113041138828	NC
ENSDARG00000044752	128-cell	2.536159841427249	NC
ENSDARG00000044752	3.5 hpf	0.6417052552020002	NC
ENSDARG00000044752	5.3 hpf	0.5851813819993009	NC
ENSDARG00000044753	Egg	15.837258950290847	NC
ENSDARG00000044753	1-cell	14.589119658956742	NC
ENSDARG00000044753	16-cell	14.99666657424829	NC
ENSDARG00000044753	128-cell	14.763437909350552	NC
ENSDARG00000044753	3.5 hpf	7.173387121841854	NC
ENSDARG00000044753	5.3 hpf	4.768604061980907	NC
ENSDARG00000044754	Egg	0.0	NC
ENSDARG00000044754	1-cell	0.0	NC
ENSDARG00000044754	16-cell	0.0	NC
ENSDARG00000044754	128-cell	0.0	NC
ENSDARG00000044754	3.5 hpf	0.0	NC
ENSDARG00000044754	5.3 hpf	0.06993473104810577	NC
ENSDARG00000044755	Egg	0.026138580354314104	NC
ENSDARG00000044755	1-cell	0.0	NC
ENSDARG00000044755	16-cell	0.0	NC
ENSDARG00000044755	128-cell	0.0	NC
ENSDARG00000044755	3.5 hpf	0.004377072431962334	NC
ENSDARG00000044755	5.3 hpf	0.07702560628529533	NC
ENSDARG00000044760	Egg	17.339720304140876	NC
ENSDARG00000044760	1-cell	14.815765000497107	NC
ENSDARG00000044760	16-cell	17.820882315336924	NC
ENSDARG00000044760	128-cell	20.50421627158272	NC
ENSDARG00000044760	3.5 hpf	7.3322159411621595	NC
ENSDARG00000044760	5.3 hpf	17.14926685771481	NC
ENSDARG00000044766	Egg	6.449862485861453	NC
ENSDARG00000044766	1-cell	4.495565151926382	NC
ENSDARG00000044766	16-cell	6.115511359289132	NC
ENSDARG00000044766	128-cell	10.33696166482917	NC
ENSDARG00000044766	3.5 hpf	2.3404507646337653	NC
ENSDARG00000044766	5.3 hpf	2.989737560936227	NC
ENSDARG00000044767	Egg	0.008381341860663418	NC
ENSDARG00000044767	1-cell	0.009682999424269924	NC
ENSDARG00000044767	16-cell	0.07358959876039405	NC
ENSDARG00000044767	128-cell	0.09593006235315077	NC
ENSDARG00000044767	3.5 hpf	0.02105263937666771	NC
ENSDARG00000044767	5.3 hpf	0.037047417814068895	NC
ENSDARG00000044769	Egg	0.6744430053089671	NC
ENSDARG00000044769	1-cell	0.735898676896719	NC
ENSDARG00000044769	16-cell	0.5629292833461607	NC
ENSDARG00000044769	128-cell	0.5820221149066683	NC
ENSDARG00000044769	3.5 hpf	0.17693901088763883	NC
ENSDARG00000044769	5.3 hpf	0.10673395983551742	NC
ENSDARG00000044774	Egg	51.04340775155708	NC
ENSDARG00000044774	1-cell	50.52751786488751	NC
ENSDARG00000044774	16-cell	52.63124536803861	NC
ENSDARG00000044774	128-cell	53.659303963276784	NC
ENSDARG00000044774	3.5 hpf	21.739598223067947	NC
ENSDARG00000044774	5.3 hpf	93.25976212050448	NC
ENSDARG00000044775	Egg	0.012266340323135639	NC
ENSDARG00000044775	1-cell	0.01417135445151975	NC
ENSDARG00000044775	16-cell	0.0	NC
ENSDARG00000044775	128-cell	0.020056638246608333	NC
ENSDARG00000044775	3.5 hpf	0.2341647926150202	NC
ENSDARG00000044775	5.3 hpf	0.5181020846301106	NC
ENSDARG00000044776	Egg	0.38681376735689116	NC
ENSDARG00000044776	1-cell	0.20313071304876537	NC
ENSDARG00000044776	16-cell	0.2916006810164537	NC
ENSDARG00000044776	128-cell	0.33780046288027094	NC
ENSDARG00000044776	3.5 hpf	0.16782468273420506	NC
ENSDARG00000044776	5.3 hpf	2.5517528355419437	NC
ENSDARG00000044781	Egg	6.435565576392108	NC
ENSDARG00000044781	1-cell	6.078644229865271	NC
ENSDARG00000044781	16-cell	6.98539661164929	NC
ENSDARG00000044781	128-cell	9.38516835098475	NC
ENSDARG00000044781	3.5 hpf	2.745162716214449	NC
ENSDARG00000044781	5.3 hpf	1.8508830425984621	NC
ENSDARG00000044795	Egg	0.12186688762595795	NC
ENSDARG00000044795	1-cell	0.011732777224472518	NC
ENSDARG00000044795	16-cell	0.009907517408866903	NC
ENSDARG00000044795	128-cell	0.008302666806631694	NC
ENSDARG00000044795	3.5 hpf	0.005101847412579473	NC
ENSDARG00000044795	5.3 hpf	0.049877692381711795	NC
ENSDARG00000044797	Egg	0.0	NC
ENSDARG00000044797	1-cell	0.0	NC
ENSDARG00000044797	16-cell	0.0	NC
ENSDARG00000044797	128-cell	0.0	NC
ENSDARG00000044797	3.5 hpf	0.3608942363988823	NC
ENSDARG00000044797	5.3 hpf	0.0809761331136827	NC
ENSDARG00000044801	Egg	0.0	NC
ENSDARG00000044801	1-cell	0.0	NC
ENSDARG00000044801	16-cell	0.0	NC
ENSDARG00000044801	128-cell	0.0	NC
ENSDARG00000044801	3.5 hpf	0.022448128615349682	NC
ENSDARG00000044801	5.3 hpf	0.06583855394385958	NC
ENSDARG00000044802	Egg	0.0	NC
ENSDARG00000044802	1-cell	0.0	NC
ENSDARG00000044802	16-cell	0.048375322795355204	NC
ENSDARG00000044802	128-cell	0.0	NC
ENSDARG00000044802	3.5 hpf	0.019928585961629396	NC
ENSDARG00000044802	5.3 hpf	0.029224469093659926	NC
ENSDARG00000044803	Egg	0.6718675666252097	NC
ENSDARG00000044803	1-cell	2.9323542504695994	NC
ENSDARG00000044803	16-cell	0.7646995537058608	NC
ENSDARG00000044803	128-cell	0.4475646004911406	NC
ENSDARG00000044803	3.5 hpf	0.6062959160629449	NC
ENSDARG00000044803	5.3 hpf	1.784327821018947	NC
ENSDARG00000044807	Egg	0.486132714848959	NC
ENSDARG00000044807	1-cell	2.2786178716231356	NC
ENSDARG00000044807	16-cell	2.1544890876866343	NC
ENSDARG00000044807	128-cell	1.487548846864901	NC
ENSDARG00000044807	3.5 hpf	0.1255978776880133	NC
ENSDARG00000044807	5.3 hpf	0.061394743908572434	NC
ENSDARG00000044808	Egg	0.06335479593980646	NC
ENSDARG00000044808	1-cell	0.12547553420616442	NC
ENSDARG00000044808	16-cell	0.05739250536039219	NC
ENSDARG00000044808	128-cell	0.17758481780851124	NC
ENSDARG00000044808	3.5 hpf	0.022733926549109922	NC
ENSDARG00000044808	5.3 hpf	0.026670710509665338	NC
ENSDARG00000044809	Egg	5.899302509696049	NC
ENSDARG00000044809	1-cell	5.385864058146621	NC
ENSDARG00000044809	16-cell	6.484320735791504	NC
ENSDARG00000044809	128-cell	7.722748457646749	NC
ENSDARG00000044809	3.5 hpf	2.061921723579906	NC
ENSDARG00000044809	5.3 hpf	2.2715547564518728	NC
ENSDARG00000044811	Egg	11.774629267078907	NC
ENSDARG00000044811	1-cell	15.10898501544573	NC
ENSDARG00000044811	16-cell	9.970037260102167	NC
ENSDARG00000044811	128-cell	14.336606050113327	NC
ENSDARG00000044811	3.5 hpf	6.235806302430614	NC
ENSDARG00000044811	5.3 hpf	14.166009935257833	NC
ENSDARG00000044812	Egg	5.721523475209068	NC
ENSDARG00000044812	1-cell	6.251210146193137	NC
ENSDARG00000044812	16-cell	6.160336176668228	NC
ENSDARG00000044812	128-cell	5.910515279607221	NC
ENSDARG00000044812	3.5 hpf	2.0117382144814098	NC
ENSDARG00000044812	5.3 hpf	1.4729860660245941	NC
ENSDARG00000044813	Egg	0.5935587892461706	NC
ENSDARG00000044813	1-cell	0.4305815330922924	NC
ENSDARG00000044813	16-cell	0.3837960627318344	NC
ENSDARG00000044813	128-cell	0.5191181964534769	NC
ENSDARG00000044813	3.5 hpf	0.15256009738587162	NC
ENSDARG00000044813	5.3 hpf	0.22033349547261039	NC
ENSDARG00000044815	Egg	0.10657297384666398	NC
ENSDARG00000044815	1-cell	0.030781050980728582	NC
ENSDARG00000044815	16-cell	0.05198492950478716	NC
ENSDARG00000044815	128-cell	0.021782124160498822	NC
ENSDARG00000044815	3.5 hpf	0.013384744489561139	NC
ENSDARG00000044815	5.3 hpf	0.1046836746410033	NC
ENSDARG00000044820	Egg	31.03581330254363	NC
ENSDARG00000044820	1-cell	27.590039454991977	NC
ENSDARG00000044820	16-cell	28.014430449262864	NC
ENSDARG00000044820	128-cell	28.529995750663645	NC
ENSDARG00000044820	3.5 hpf	8.199155690316	NC
ENSDARG00000044820	5.3 hpf	22.493700976566547	NC
ENSDARG00000044827	Egg	0.0	NC
ENSDARG00000044827	1-cell	0.0	NC
ENSDARG00000044827	16-cell	0.0	NC
ENSDARG00000044827	128-cell	0.0	NC
ENSDARG00000044827	3.5 hpf	0.004574582250580721	NC
ENSDARG00000044827	5.3 hpf	0.002236146907360587	NC
ENSDARG00000044847	Egg	2.9557074942208916	NC
ENSDARG00000044847	1-cell	1.9512807267550485	NC
ENSDARG00000044847	16-cell	0.9127084062948748	NC
ENSDARG00000044847	128-cell	1.3672808841752184	NC
ENSDARG00000044847	3.5 hpf	1.6429083012557402	NC
ENSDARG00000044847	5.3 hpf	2.8789118876457387	NC
ENSDARG00000044852	Egg	2.9390714664553954	NC
ENSDARG00000044852	1-cell	2.7963119051659504	NC
ENSDARG00000044852	16-cell	3.061894665883153	NC
ENSDARG00000044852	128-cell	3.066056242163276	NC
ENSDARG00000044852	3.5 hpf	1.6167997395579237	NC
ENSDARG00000044852	5.3 hpf	3.8405823133918084	NC
ENSDARG00000044861	Egg	0.05224805315812229	NC
ENSDARG00000044861	1-cell	0.643865547463258	NC
ENSDARG00000044861	16-cell	0.10194372033177079	NC
ENSDARG00000044861	128-cell	0.028476852744349242	NC
ENSDARG00000044861	3.5 hpf	0.0699941649476382	NC
ENSDARG00000044861	5.3 hpf	0.11975089618593611	NC
ENSDARG00000044862	Egg	0.06851953521138199	NC
ENSDARG00000044862	1-cell	0.059370679931065755	NC
ENSDARG00000044862	16-cell	0.0	NC
ENSDARG00000044862	128-cell	0.0	NC
ENSDARG00000044862	3.5 hpf	0.017211051512316295	NC
ENSDARG00000044862	5.3 hpf	0.058891733173587424	NC
ENSDARG00000044874	Egg	30.98995787967728	NC
ENSDARG00000044874	1-cell	33.618161904408936	NC
ENSDARG00000044874	16-cell	30.81900294411116	NC
ENSDARG00000044874	128-cell	23.080468895487993	NC
ENSDARG00000044874	3.5 hpf	11.466746779192135	NC
ENSDARG00000044874	5.3 hpf	9.647892411735326	NC
ENSDARG00000044875	Egg	0.0	NC
ENSDARG00000044875	1-cell	0.0	NC
ENSDARG00000044875	16-cell	0.0	NC
ENSDARG00000044875	128-cell	0.0	NC
ENSDARG00000044875	3.5 hpf	0.0	NC
ENSDARG00000044875	5.3 hpf	0.0	NC
ENSDARG00000044894	Egg	0.0	NC
ENSDARG00000044894	1-cell	0.0	NC
ENSDARG00000044894	16-cell	0.07080082046243634	NC
ENSDARG00000044894	128-cell	0.0	NC
ENSDARG00000044894	3.5 hpf	0.006076446260922188	NC
ENSDARG00000044894	5.3 hpf	0.11287094192489461	NC
ENSDARG00000044895	Egg	0.0	NC
ENSDARG00000044895	1-cell	0.0	NC
ENSDARG00000044895	16-cell	0.0	NC
ENSDARG00000044895	128-cell	0.0	NC
ENSDARG00000044895	3.5 hpf	0.0	NC
ENSDARG00000044895	5.3 hpf	0.0	NC
ENSDARG00000044899	Egg	2.3183383210726354	NC
ENSDARG00000044899	1-cell	1.6580484708278105	NC
ENSDARG00000044899	16-cell	1.8129591267943035	NC
ENSDARG00000044899	128-cell	2.7527735993469933	NC
ENSDARG00000044899	3.5 hpf	0.5915742129221564	NC
ENSDARG00000044899	5.3 hpf	1.0121063978820766	NC
ENSDARG00000044900	Egg	0.026628122438134966	NC
ENSDARG00000044900	1-cell	0.0	NC
ENSDARG00000044900	16-cell	0.008659237689929074	NC
ENSDARG00000044900	128-cell	0.007256587333832468	NC
ENSDARG00000044900	3.5 hpf	0.15160767907074985	NC
ENSDARG00000044900	5.3 hpf	0.008718688566156206	NC
ENSDARG00000044902	Egg	20.44574668128655	NC
ENSDARG00000044902	1-cell	16.18080053667446	NC
ENSDARG00000044902	16-cell	19.357070217528445	NC
ENSDARG00000044902	128-cell	16.797086229258728	NC
ENSDARG00000044902	3.5 hpf	7.983462689974111	NC
ENSDARG00000044902	5.3 hpf	12.910076362160071	NC
ENSDARG00000044914	Egg	2.781097557572855	NC
ENSDARG00000044914	1-cell	3.5683351920186546	NC
ENSDARG00000044914	16-cell	3.3898632995509708	NC
ENSDARG00000044914	128-cell	3.3061983486223916	NC
ENSDARG00000044914	3.5 hpf	1.4595979861193893	NC
ENSDARG00000044914	5.3 hpf	2.7575059622511895	NC
ENSDARG00000044923	Egg	2.2230829999598067	NC
ENSDARG00000044923	1-cell	1.6851896185055342	NC
ENSDARG00000044923	16-cell	1.2708305871383494	NC
ENSDARG00000044923	128-cell	1.1925196942512697	NC
ENSDARG00000044923	3.5 hpf	0.3252459532548171	NC
ENSDARG00000044923	5.3 hpf	0.29881837450829035	NC
ENSDARG00000044924	Egg	0.0	NC
ENSDARG00000044924	1-cell	0.0	NC
ENSDARG00000044924	16-cell	0.0	NC
ENSDARG00000044924	128-cell	0.0	NC
ENSDARG00000044924	3.5 hpf	0.0	NC
ENSDARG00000044924	5.3 hpf	0.013343076942878314	NC
ENSDARG00000044925	Egg	2.0414312151652143	NC
ENSDARG00000044925	1-cell	1.7269161452732626	NC
ENSDARG00000044925	16-cell	1.5165914687914885	NC
ENSDARG00000044925	128-cell	1.6550012731209371	NC
ENSDARG00000044925	3.5 hpf	0.22742369514731656	NC
ENSDARG00000044925	5.3 hpf	0.29784963872290376	NC
ENSDARG00000044935	Egg	0.0	NC
ENSDARG00000044935	1-cell	0.0	NC
ENSDARG00000044935	16-cell	0.0	NC
ENSDARG00000044935	128-cell	0.0	NC
ENSDARG00000044935	3.5 hpf	0.0	NC
ENSDARG00000044935	5.3 hpf	0.004738534624789401	NC
ENSDARG00000044938	Egg	31.989583125275676	NC
ENSDARG00000044938	1-cell	30.44001256284858	NC
ENSDARG00000044938	16-cell	32.34973199321647	NC
ENSDARG00000044938	128-cell	25.179320700576728	NC
ENSDARG00000044938	3.5 hpf	12.034566212591105	NC
ENSDARG00000044938	5.3 hpf	29.2828366900829	NC
ENSDARG00000044942	Egg	1.414555861959163	NC
ENSDARG00000044942	1-cell	1.5240686837724364	NC
ENSDARG00000044942	16-cell	1.4885440789907347	NC
ENSDARG00000044942	128-cell	1.520299293921645	NC
ENSDARG00000044942	3.5 hpf	0.1756611690428786	NC
ENSDARG00000044942	5.3 hpf	0.6322909906193832	NC
ENSDARG00000044943	Egg	8.438166828253745	NC
ENSDARG00000044943	1-cell	6.862428764591275	NC
ENSDARG00000044943	16-cell	8.942194813430897	NC
ENSDARG00000044943	128-cell	7.626597869191554	NC
ENSDARG00000044943	3.5 hpf	3.8254633999384304	NC
ENSDARG00000044943	5.3 hpf	5.187302546194359	NC
ENSDARG00000044949	Egg	8.63444437704176	NC
ENSDARG00000044949	1-cell	8.183661136815644	NC
ENSDARG00000044949	16-cell	6.528032863406722	NC
ENSDARG00000044949	128-cell	6.34675277551622	NC
ENSDARG00000044949	3.5 hpf	0.9717100798956382	NC
ENSDARG00000044949	5.3 hpf	1.09975448974005	NC
ENSDARG00000044954	Egg	0.25275568801462844	NC
ENSDARG00000044954	1-cell	0.11439555534424056	NC
ENSDARG00000044954	16-cell	0.43978020461018336	NC
ENSDARG00000044954	128-cell	0.16403369375714535	NC
ENSDARG00000044954	3.5 hpf	0.15839357661780393	NC
ENSDARG00000044954	5.3 hpf	0.1279767515292172	NC
ENSDARG00000044956	Egg	24.840734113446313	NC
ENSDARG00000044956	1-cell	23.835595034644854	NC
ENSDARG00000044956	16-cell	12.18061287381861	NC
ENSDARG00000044956	128-cell	12.010603811267378	NC
ENSDARG00000044956	3.5 hpf	2.7400672532761936	NC
ENSDARG00000044956	5.3 hpf	0.7395814310853067	NC
ENSDARG00000044968	Egg	1.0576289439956008	NC
ENSDARG00000044968	1-cell	0.870712013724566	NC
ENSDARG00000044968	16-cell	1.1211637911248105	NC
ENSDARG00000044968	128-cell	1.422947997008774	NC
ENSDARG00000044968	3.5 hpf	0.4204541661581071	NC
ENSDARG00000044968	5.3 hpf	0.8261955562355116	NC
ENSDARG00000044972	Egg	5.047786930021217	NC
ENSDARG00000044972	1-cell	4.843300707651511	NC
ENSDARG00000044972	16-cell	5.041343759864135	NC
ENSDARG00000044972	128-cell	4.504514678416329	NC
ENSDARG00000044972	3.5 hpf	1.495723230497588	NC
ENSDARG00000044972	5.3 hpf	2.1682062075603645	NC
ENSDARG00000044973	Egg	0.010952089574228248	NC
ENSDARG00000044973	1-cell	0.08857096532199843	NC
ENSDARG00000044973	16-cell	0.03205373279339292	NC
ENSDARG00000044973	128-cell	0.18803098356195314	NC
ENSDARG00000044973	3.5 hpf	0.022007969230734985	NC
ENSDARG00000044973	5.3 hpf	0.07530553555670214	NC
ENSDARG00000044975	Egg	0.1736812597313362	NC
ENSDARG00000044975	1-cell	0.783508782605177	NC
ENSDARG00000044975	16-cell	0.3146723932186918	NC
ENSDARG00000044975	128-cell	0.21636986791687463	NC
ENSDARG00000044975	3.5 hpf	0.10802642538322693	NC
ENSDARG00000044975	5.3 hpf	0.020309795417196238	NC
ENSDARG00000044976	Egg	0.25069616628356745	NC
ENSDARG00000044976	1-cell	0.3564681021097445	NC
ENSDARG00000044976	16-cell	0.1975395271287026	NC
ENSDARG00000044976	128-cell	0.32319998900784536	NC
ENSDARG00000044976	3.5 hpf	0.24704013303575328	NC
ENSDARG00000044976	5.3 hpf	0.2131025944545393	NC
ENSDARG00000044980	Egg	19.627045791103953	NC
ENSDARG00000044980	1-cell	16.44881918510436	NC
ENSDARG00000044980	16-cell	17.69026907100341	NC
ENSDARG00000044980	128-cell	18.930202327449532	NC
ENSDARG00000044980	3.5 hpf	5.784392876857556	NC
ENSDARG00000044980	5.3 hpf	4.898788314510051	NC
ENSDARG00000044982	Egg	0.0	NC
ENSDARG00000044982	1-cell	0.01048663779784543	NC
ENSDARG00000044982	16-cell	0.0	NC
ENSDARG00000044982	128-cell	0.0	NC
ENSDARG00000044982	3.5 hpf	0.0	NC
ENSDARG00000044982	5.3 hpf	0.008916035550532346	NC
ENSDARG00000045003	Egg	0.19378493185420184	NC
ENSDARG00000045003	1-cell	0.026338887646775038	NC
ENSDARG00000045003	16-cell	0.1668102420880652	NC
ENSDARG00000045003	128-cell	0.00931931988499476	NC
ENSDARG00000045003	3.5 hpf	0.04581250737826465	NC
ENSDARG00000045003	5.3 hpf	0.10077329685284629	NC
ENSDARG00000045006	Egg	0.9247433596964623	NC
ENSDARG00000045006	1-cell	0.6427184960609751	NC
ENSDARG00000045006	16-cell	0.7296320594487565	NC
ENSDARG00000045006	128-cell	0.5030105652130835	NC
ENSDARG00000045006	3.5 hpf	0.36276598893121037	NC
ENSDARG00000045006	5.3 hpf	0.4921735638363119	NC
ENSDARG00000045011	Egg	1.1836213858726996	NC
ENSDARG00000045011	1-cell	1.1395356285120888	NC
ENSDARG00000045011	16-cell	1.7320659849507478	NC
ENSDARG00000045011	128-cell	1.8321162232837729	NC
ENSDARG00000045011	3.5 hpf	0.27352285875918003	NC
ENSDARG00000045011	5.3 hpf	0.5038099906568467	NC
ENSDARG00000045014	Egg	0.03129481523161168	NC
ENSDARG00000045014	1-cell	0.03615503136705888	NC
ENSDARG00000045014	16-cell	0.038163023535905526	NC
ENSDARG00000045014	128-cell	0.012792503133779698	NC
ENSDARG00000045014	3.5 hpf	0.19651938507684813	NC
ENSDARG00000045014	5.3 hpf	0.31508529234430044	NC
ENSDARG00000045015	Egg	0.0	NC
ENSDARG00000045015	1-cell	0.09278863033733169	NC
ENSDARG00000045015	16-cell	0.0	NC
ENSDARG00000045015	128-cell	0.0	NC
ENSDARG00000045015	3.5 hpf	0.007335989743578328	NC
ENSDARG00000045015	5.3 hpf	0.007171955767304964	NC
ENSDARG00000045016	Egg	0.0	NC
ENSDARG00000045016	1-cell	0.0	NC
ENSDARG00000045016	16-cell	0.0	NC
ENSDARG00000045016	128-cell	0.0	NC
ENSDARG00000045016	3.5 hpf	0.008614961639662706	NC
ENSDARG00000045016	5.3 hpf	0.016844659269262315	NC
ENSDARG00000045017	Egg	2.1320796023006334	NC
ENSDARG00000045017	1-cell	1.3968149244297206	NC
ENSDARG00000045017	16-cell	1.2429281191572676	NC
ENSDARG00000045017	128-cell	1.4348498995001906	NC
ENSDARG00000045017	3.5 hpf	0.3134900754263297	NC
ENSDARG00000045017	5.3 hpf	0.37033046413420595	NC
ENSDARG00000045019	Egg	3.076215678558272	NC
ENSDARG00000045019	1-cell	3.982033482245219	NC
ENSDARG00000045019	16-cell	2.4882880086269363	NC
ENSDARG00000045019	128-cell	2.5642660634300074	NC
ENSDARG00000045019	3.5 hpf	0.6666413952437178	NC
ENSDARG00000045019	5.3 hpf	2.378410203995809	NC
ENSDARG00000045023	Egg	0.05718312216452628	NC
ENSDARG00000045023	1-cell	0.0	NC
ENSDARG00000045023	16-cell	0.0	NC
ENSDARG00000045023	128-cell	0.0	NC
ENSDARG00000045023	3.5 hpf	0.0	NC
ENSDARG00000045023	5.3 hpf	0.007021174247517016	NC
ENSDARG00000045025	Egg	2.568049984530003	NC
ENSDARG00000045025	1-cell	2.5706808068673443	NC
ENSDARG00000045025	16-cell	2.077395720641455	NC
ENSDARG00000045025	128-cell	2.660240493596546	NC
ENSDARG00000045025	3.5 hpf	0.8734279517344113	NC
ENSDARG00000045025	5.3 hpf	0.8695658068056925	NC
ENSDARG00000045027	Egg	2.8363980898333794	NC
ENSDARG00000045027	1-cell	3.549977834266093	NC
ENSDARG00000045027	16-cell	2.747901113073891	NC
ENSDARG00000045027	128-cell	2.753682968335504	NC
ENSDARG00000045027	3.5 hpf	1.2863852040282246	NC
ENSDARG00000045027	5.3 hpf	2.1863264554824906	NC
ENSDARG00000045036	Egg	4.792193686002137	NC
ENSDARG00000045036	1-cell	4.598414870566107	NC
ENSDARG00000045036	16-cell	4.379424446518427	NC
ENSDARG00000045036	128-cell	3.9650502191264465	NC
ENSDARG00000045036	3.5 hpf	3.7598284637476547	NC
ENSDARG00000045036	5.3 hpf	8.308560168519058	NC
ENSDARG00000045038	Egg	0.031982789186089856	NC
ENSDARG00000045038	1-cell	0.024633233709185656	NC
ENSDARG00000045038	16-cell	0.02080105904520113	NC
ENSDARG00000045038	128-cell	0.0	NC
ENSDARG00000045038	3.5 hpf	0.01606716772059793	NC
ENSDARG00000045038	5.3 hpf	0.0	NC
ENSDARG00000045039	Egg	0.0	NC
ENSDARG00000045039	1-cell	0.0	NC
ENSDARG00000045039	16-cell	0.0	NC
ENSDARG00000045039	128-cell	0.0	NC
ENSDARG00000045039	3.5 hpf	0.0	NC
ENSDARG00000045039	5.3 hpf	0.0	NC
ENSDARG00000045051	Egg	64.70239135405681	NC
ENSDARG00000045051	1-cell	74.84354375496254	NC
ENSDARG00000045051	16-cell	80.84267635660267	NC
ENSDARG00000045051	128-cell	100.03633782989435	NC
ENSDARG00000045051	3.5 hpf	36.536090945924514	NC
ENSDARG00000045051	5.3 hpf	43.483953752009505	NC
ENSDARG00000045064	Egg	0.30969473093065225	NC
ENSDARG00000045064	1-cell	0.6037733626158012	NC
ENSDARG00000045064	16-cell	0.39654593193410353	NC
ENSDARG00000045064	128-cell	0.1424195073513803	NC
ENSDARG00000045064	3.5 hpf	0.7876292651549053	NC
ENSDARG00000045064	5.3 hpf	1.5590482658323184	NC
ENSDARG00000045065	Egg	7.3859469354361025	NC
ENSDARG00000045065	1-cell	7.848418258654593	NC
ENSDARG00000045065	16-cell	8.485607670863624	NC
ENSDARG00000045065	128-cell	9.896688953485423	NC
ENSDARG00000045065	3.5 hpf	2.8386706618463164	NC
ENSDARG00000045065	5.3 hpf	5.2281810653209195	NC
ENSDARG00000045066	Egg	0.451040984718921	NC
ENSDARG00000045066	1-cell	0.1938937832401092	NC
ENSDARG00000045066	16-cell	0.5628214114896221	NC
ENSDARG00000045066	128-cell	0.5574090860790292	NC
ENSDARG00000045066	3.5 hpf	0.11592930270837863	NC
ENSDARG00000045066	5.3 hpf	5.1619899101523705	NC
ENSDARG00000045067	Egg	0.010646415188562247	NC
ENSDARG00000045067	1-cell	0.0	NC
ENSDARG00000045067	16-cell	0.08309095607708661	NC
ENSDARG00000045067	128-cell	0.06092767064362809	NC
ENSDARG00000045067	3.5 hpf	0.20858880571785102	NC
ENSDARG00000045067	5.3 hpf	8.407973260631762	NC
ENSDARG00000045070	Egg	0.04613446581710306	NC
ENSDARG00000045070	1-cell	0.0	NC
ENSDARG00000045070	16-cell	0.0540091214501063	NC
ENSDARG00000045070	128-cell	0.10560796244895536	NC
ENSDARG00000045070	3.5 hpf	0.11124736304952054	NC
ENSDARG00000045070	5.3 hpf	0.036253284374199966	NC
ENSDARG00000045071	Egg	0.018045673744613005	NC
ENSDARG00000045071	1-cell	0.0	NC
ENSDARG00000045071	16-cell	0.0	NC
ENSDARG00000045071	128-cell	0.019670933664942783	NC
ENSDARG00000045071	3.5 hpf	0.006043726934901837	NC
ENSDARG00000045071	5.3 hpf	0.053177293570040425	NC
ENSDARG00000045074	Egg	6.017478881818069	NC
ENSDARG00000045074	1-cell	5.304299909477332	NC
ENSDARG00000045074	16-cell	4.059792455286098	NC
ENSDARG00000045074	128-cell	3.721627612186864	NC
ENSDARG00000045074	3.5 hpf	1.2268652428751388	NC
ENSDARG00000045074	5.3 hpf	2.825862564132137	NC
ENSDARG00000045075	Egg	14.669244764173248	NC
ENSDARG00000045075	1-cell	9.38593631054579	NC
ENSDARG00000045075	16-cell	12.584716638620572	NC
ENSDARG00000045075	128-cell	10.37510132656441	NC
ENSDARG00000045075	3.5 hpf	5.515084639744366	NC
ENSDARG00000045075	5.3 hpf	6.9803284382084705	NC
ENSDARG00000045087	Egg	0.0	NC
ENSDARG00000045087	1-cell	0.0	NC
ENSDARG00000045087	16-cell	0.0	NC
ENSDARG00000045087	128-cell	0.0	NC
ENSDARG00000045087	3.5 hpf	0.005672812285467429	NC
ENSDARG00000045087	5.3 hpf	0.005545967239554958	NC
ENSDARG00000045089	Egg	0.0	NC
ENSDARG00000045089	1-cell	0.0	NC
ENSDARG00000045089	16-cell	0.0	NC
ENSDARG00000045089	128-cell	0.01525788410765252	NC
ENSDARG00000045089	3.5 hpf	0.00937571004221049	NC
ENSDARG00000045089	5.3 hpf	0.0	NC
ENSDARG00000045091	Egg	1.5087598597456833	NC
ENSDARG00000045091	1-cell	0.8290242354139052	NC
ENSDARG00000045091	16-cell	0.933404698943602	NC
ENSDARG00000045091	128-cell	1.4139929963858873	NC
ENSDARG00000045091	3.5 hpf	0.21259698276889993	NC
ENSDARG00000045091	5.3 hpf	0.24398993520371492	NC
ENSDARG00000045092	Egg	2.6868255024694947	NC
ENSDARG00000045092	1-cell	2.0656173369818824	NC
ENSDARG00000045092	16-cell	2.3288889225792535	NC
ENSDARG00000045092	128-cell	2.341174721209192	NC
ENSDARG00000045092	3.5 hpf	0.9549620040669329	NC
ENSDARG00000045092	5.3 hpf	1.0204562302542304	NC
ENSDARG00000045094	Egg	0.08075516649912877	NC
ENSDARG00000045094	1-cell	0.21769249308057445	NC
ENSDARG00000045094	16-cell	0.1488117072657117	NC
ENSDARG00000045094	128-cell	0.15404948050858808	NC
ENSDARG00000045094	3.5 hpf	0.03155359443924654	NC
ENSDARG00000045094	5.3 hpf	0.10135788090420146	NC
ENSDARG00000045095	Egg	13.949279537229602	NC
ENSDARG00000045095	1-cell	13.886689689611492	NC
ENSDARG00000045095	16-cell	6.8292647292124045	NC
ENSDARG00000045095	128-cell	15.103239788814692	NC
ENSDARG00000045095	3.5 hpf	4.262938834759909	NC
ENSDARG00000045095	5.3 hpf	7.303814836166517	NC
ENSDARG00000045105	Egg	9.421763224762648	NC
ENSDARG00000045105	1-cell	9.567509483220038	NC
ENSDARG00000045105	16-cell	10.401287894544922	NC
ENSDARG00000045105	128-cell	10.003944736546133	NC
ENSDARG00000045105	3.5 hpf	4.392194609288037	NC
ENSDARG00000045105	5.3 hpf	4.574026852407605	NC
ENSDARG00000045123	Egg	0.08930249006354334	NC
ENSDARG00000045123	1-cell	0.08074294554676718	NC
ENSDARG00000045123	16-cell	0.23863638009142676	NC
ENSDARG00000045123	128-cell	0.13649518270485375	NC
ENSDARG00000045123	3.5 hpf	0.35305088078013963	NC
ENSDARG00000045123	5.3 hpf	0.19832202611357905	NC
ENSDARG00000045127	Egg	1.9634724715099157	NC
ENSDARG00000045127	1-cell	1.7070508723396791	NC
ENSDARG00000045127	16-cell	1.948778433355285	NC
ENSDARG00000045127	128-cell	2.048936458959248	NC
ENSDARG00000045127	3.5 hpf	0.6395106407861247	NC
ENSDARG00000045127	5.3 hpf	0.3670323940487085	NC
ENSDARG00000045129	Egg	10.684048860667515	NC
ENSDARG00000045129	1-cell	6.997406094443704	NC
ENSDARG00000045129	16-cell	8.68762498098841	NC
ENSDARG00000045129	128-cell	10.292945892316203	NC
ENSDARG00000045129	3.5 hpf	4.175777479395616	NC
ENSDARG00000045129	5.3 hpf	1.7421734258446253	NC
ENSDARG00000045130	Egg	5.876490465657098	NC
ENSDARG00000045130	1-cell	6.520029120418362	NC
ENSDARG00000045130	16-cell	1.8503869747879504	NC
ENSDARG00000045130	128-cell	4.42344889159107	NC
ENSDARG00000045130	3.5 hpf	1.3339919834610992	NC
ENSDARG00000045130	5.3 hpf	0.630836073603931	NC
ENSDARG00000045131	Egg	0.0	NC
ENSDARG00000045131	1-cell	0.0	NC
ENSDARG00000045131	16-cell	0.0	NC
ENSDARG00000045131	128-cell	0.0	NC
ENSDARG00000045131	3.5 hpf	0.052774777601157945	NC
ENSDARG00000045131	5.3 hpf	0.08384142749637868	NC
ENSDARG00000045132	Egg	30.990437044082068	NC
ENSDARG00000045132	1-cell	26.324380997886507	NC
ENSDARG00000045132	16-cell	20.75030446113084	NC
ENSDARG00000045132	128-cell	23.644462265261225	NC
ENSDARG00000045132	3.5 hpf	7.349171952840635	NC
ENSDARG00000045132	5.3 hpf	11.427209529384243	NC
ENSDARG00000045137	Egg	0.0	NC
ENSDARG00000045137	1-cell	0.015170845445581595	NC
ENSDARG00000045137	16-cell	0.0	NC
ENSDARG00000045137	128-cell	0.0	NC
ENSDARG00000045137	3.5 hpf	0.0	NC
ENSDARG00000045137	5.3 hpf	0.032246702883222574	NC
ENSDARG00000045139	Egg	17.50163794957164	NC
ENSDARG00000045139	1-cell	14.036109944941577	NC
ENSDARG00000045139	16-cell	13.799431455181859	NC
ENSDARG00000045139	128-cell	12.868025345953628	NC
ENSDARG00000045139	3.5 hpf	3.9011563610765196	NC
ENSDARG00000045139	5.3 hpf	2.1940326082911024	NC
ENSDARG00000045140	Egg	2.358277410459069	NC
ENSDARG00000045140	1-cell	2.3760416763762287	NC
ENSDARG00000045140	16-cell	2.0866586636231896	NC
ENSDARG00000045140	128-cell	1.6589805539750107	NC
ENSDARG00000045140	3.5 hpf	0.8586966790617397	NC
ENSDARG00000045140	5.3 hpf	0.8754103461267126	NC
ENSDARG00000045141	Egg	0.0	NC
ENSDARG00000045141	1-cell	0.01755925843118336	NC
ENSDARG00000045141	16-cell	0.014827577074494684	NC
ENSDARG00000045141	128-cell	0.0621287992332984	NC
ENSDARG00000045141	3.5 hpf	0.0	NC
ENSDARG00000045141	5.3 hpf	0.08211157521343031	NC
ENSDARG00000045142	Egg	0.4812179665230136	NC
ENSDARG00000045142	1-cell	1.0501337016638992	NC
ENSDARG00000045142	16-cell	0.2347319509177697	NC
ENSDARG00000045142	128-cell	0.6994109747535212	NC
ENSDARG00000045142	3.5 hpf	0.0	NC
ENSDARG00000045142	5.3 hpf	0.01313019594321986	NC
ENSDARG00000045143	Egg	0.2120621547389551	NC
ENSDARG00000045143	1-cell	0.061249074324365015	NC
ENSDARG00000045143	16-cell	0.0	NC
ENSDARG00000045143	128-cell	0.0	NC
ENSDARG00000045143	3.5 hpf	0.0	NC
ENSDARG00000045143	5.3 hpf	0.01301892309624342	NC
ENSDARG00000045144	Egg	0.0	NC
ENSDARG00000045144	1-cell	0.0	NC
ENSDARG00000045144	16-cell	0.0	NC
ENSDARG00000045144	128-cell	0.0	NC
ENSDARG00000045144	3.5 hpf	0.0	NC
ENSDARG00000045144	5.3 hpf	0.0	NC
ENSDARG00000045145	Egg	0.020390591801822604	NC
ENSDARG00000045145	1-cell	0.0	NC
ENSDARG00000045145	16-cell	0.0	NC
ENSDARG00000045145	128-cell	0.0	NC
ENSDARG00000045145	3.5 hpf	0.0	NC
ENSDARG00000045145	5.3 hpf	0.010014556227879553	NC
ENSDARG00000045146	Egg	14.883439645503273	NC
ENSDARG00000045146	1-cell	7.323484201144965	NC
ENSDARG00000045146	16-cell	9.417650150036867	NC
ENSDARG00000045146	128-cell	13.909141249788311	NC
ENSDARG00000045146	3.5 hpf	4.893909103048232	NC
ENSDARG00000045146	5.3 hpf	8.708620974927115	NC
ENSDARG00000045147	Egg	9.402762526372967	NC
ENSDARG00000045147	1-cell	7.186326049989418	NC
ENSDARG00000045147	16-cell	7.628788404827515	NC
ENSDARG00000045147	128-cell	8.663736270082888	NC
ENSDARG00000045147	3.5 hpf	4.0862238346334205	NC
ENSDARG00000045147	5.3 hpf	3.5137674336581504	NC
ENSDARG00000045150	Egg	0.7511769655317941	NC
ENSDARG00000045150	1-cell	0.39029746853454955	NC
ENSDARG00000045150	16-cell	0.5118170619757215	NC
ENSDARG00000045150	128-cell	0.4776512609111266	NC
ENSDARG00000045150	3.5 hpf	0.3773681595693472	NC
ENSDARG00000045150	5.3 hpf	0.14444883923303373	NC
ENSDARG00000045153	Egg	0.0	NC
ENSDARG00000045153	1-cell	0.008695128453170201	NC
ENSDARG00000045153	16-cell	0.007342433498390294	NC
ENSDARG00000045153	128-cell	0.006153083196445048	NC
ENSDARG00000045153	3.5 hpf	0.13233377071127703	NC
ENSDARG00000045153	5.3 hpf	0.49532052934985793	NC
ENSDARG00000045155	Egg	22.759318302412236	NC
ENSDARG00000045155	1-cell	22.852321292679274	NC
ENSDARG00000045155	16-cell	21.186235227120985	NC
ENSDARG00000045155	128-cell	28.17814411946709	NC
ENSDARG00000045155	3.5 hpf	5.4324471249146224	NC
ENSDARG00000045155	5.3 hpf	13.855357907741114	NC
ENSDARG00000045156	Egg	0.017990318917175542	NC
ENSDARG00000045156	1-cell	0.006928096980708465	NC
ENSDARG00000045156	16-cell	0.0	NC
ENSDARG00000045156	128-cell	0.06373442847728779	NC
ENSDARG00000045156	3.5 hpf	0.015062969738060561	NC
ENSDARG00000045156	5.3 hpf	0.008835695506269498	NC
ENSDARG00000045157	Egg	0.0	NC
ENSDARG00000045157	1-cell	0.0	NC
ENSDARG00000045157	16-cell	0.0	NC
ENSDARG00000045157	128-cell	0.0	NC
ENSDARG00000045157	3.5 hpf	0.1673942501008623	NC
ENSDARG00000045157	5.3 hpf	0.05571107616887483	NC
ENSDARG00000045159	Egg	6.631304698407646	NC
ENSDARG00000045159	1-cell	6.104451546045499	NC
ENSDARG00000045159	16-cell	4.4162782827559095	NC
ENSDARG00000045159	128-cell	6.250710528090484	NC
ENSDARG00000045159	3.5 hpf	2.296967274581279	NC
ENSDARG00000045159	5.3 hpf	4.825823661938594	NC
ENSDARG00000045160	Egg	1.0674379919254022	NC
ENSDARG00000045160	1-cell	0.6913481346953919	NC
ENSDARG00000045160	16-cell	1.3884868244567141	NC
ENSDARG00000045160	128-cell	0.7669019639796723	NC
ENSDARG00000045160	3.5 hpf	0.06499975193689671	NC
ENSDARG00000045160	5.3 hpf	0.37333478537624615	NC
ENSDARG00000045164	Egg	0.0	NC
ENSDARG00000045164	1-cell	0.0	NC
ENSDARG00000045164	16-cell	0.05955338333198685	NC
ENSDARG00000045164	128-cell	0.0	NC
ENSDARG00000045164	3.5 hpf	0.0	NC
ENSDARG00000045164	5.3 hpf	0.16789430878215558	NC
ENSDARG00000045166	Egg	0.029508648890562147	NC
ENSDARG00000045166	1-cell	0.0	NC
ENSDARG00000045166	16-cell	0.07196970193233504	NC
ENSDARG00000045166	128-cell	0.22918493468117299	NC
ENSDARG00000045166	3.5 hpf	0.007412117939030555	NC
ENSDARG00000045166	5.3 hpf	0.0	NC
ENSDARG00000045167	Egg	25.027936392765707	NC
ENSDARG00000045167	1-cell	20.523095909707042	NC
ENSDARG00000045167	16-cell	32.95457001948051	NC
ENSDARG00000045167	128-cell	25.785420058685176	NC
ENSDARG00000045167	3.5 hpf	9.868258991843398	NC
ENSDARG00000045167	5.3 hpf	19.84143898443811	NC
ENSDARG00000045172	Egg	6.640081962637056	NC
ENSDARG00000045172	1-cell	4.828644695657914	NC
ENSDARG00000045172	16-cell	3.6006565962440207	NC
ENSDARG00000045172	128-cell	3.5547581633738203	NC
ENSDARG00000045172	3.5 hpf	0.838176354010632	NC
ENSDARG00000045172	5.3 hpf	0.2648677457511592	NC
ENSDARG00000045175	Egg	1.4207302962893251	NC
ENSDARG00000045175	1-cell	1.4011743553893694	NC
ENSDARG00000045175	16-cell	1.667741039755498	NC
ENSDARG00000045175	128-cell	2.3419161793122427	NC
ENSDARG00000045175	3.5 hpf	1.0444845662976587	NC
ENSDARG00000045175	5.3 hpf	3.573953999168152	NC
ENSDARG00000045180	Egg	0.0	NC
ENSDARG00000045180	1-cell	0.0	NC
ENSDARG00000045180	16-cell	0.0	NC
ENSDARG00000045180	128-cell	0.0	NC
ENSDARG00000045180	3.5 hpf	0.015102056733056009	NC
ENSDARG00000045180	5.3 hpf	0.2768319783799958	NC
ENSDARG00000045190	Egg	0.0	NC
ENSDARG00000045190	1-cell	0.0	NC
ENSDARG00000045190	16-cell	0.0	NC
ENSDARG00000045190	128-cell	0.0	NC
ENSDARG00000045190	3.5 hpf	0.007008782350912033	NC
ENSDARG00000045190	5.3 hpf	0.07537271266246189	NC
ENSDARG00000045199	Egg	8.443999107734902	NC
ENSDARG00000045199	1-cell	7.961032259526751	NC
ENSDARG00000045199	16-cell	6.535536515260781	NC
ENSDARG00000045199	128-cell	6.509583013571575	NC
ENSDARG00000045199	3.5 hpf	2.4518689818556827	NC
ENSDARG00000045199	5.3 hpf	2.8243125749015814	NC
ENSDARG00000045200	Egg	0.03677018161128042	NC
ENSDARG00000045200	1-cell	0.05664099349745353	NC
ENSDARG00000045200	16-cell	0.07174409158145	NC
ENSDARG00000045200	128-cell	0.14028643914653552	NC
ENSDARG00000045200	3.5 hpf	0.2278238758376006	NC
ENSDARG00000045200	5.3 hpf	0.3250649606946045	NC
ENSDARG00000045219	Egg	0.0	NC
ENSDARG00000045219	1-cell	0.0	NC
ENSDARG00000045219	16-cell	0.0	NC
ENSDARG00000045219	128-cell	0.012622020614227849	NC
ENSDARG00000045219	3.5 hpf	0.44209295742964083	NC
ENSDARG00000045219	5.3 hpf	3.7457999265854958	NC
ENSDARG00000045224	Egg	0.7447420910475208	NC
ENSDARG00000045224	1-cell	0.5660550415315688	NC
ENSDARG00000045224	16-cell	1.1089466854135235	NC
ENSDARG00000045224	128-cell	0.7690891357721991	NC
ENSDARG00000045224	3.5 hpf	2.362960906878914	NC
ENSDARG00000045224	5.3 hpf	3.6673229609079674	NC
ENSDARG00000045228	Egg	13.58818241210892	NC
ENSDARG00000045228	1-cell	14.589588468274888	NC
ENSDARG00000045228	16-cell	12.191373046463227	NC
ENSDARG00000045228	128-cell	11.878308679985908	NC
ENSDARG00000045228	3.5 hpf	4.689524822653075	NC
ENSDARG00000045228	5.3 hpf	7.75511085664435	NC
ENSDARG00000045230	Egg	0.12353541794627125	NC
ENSDARG00000045230	1-cell	0.0	NC
ENSDARG00000045230	16-cell	0.0	NC
ENSDARG00000045230	128-cell	0.0	NC
ENSDARG00000045230	3.5 hpf	0.0	NC
ENSDARG00000045230	5.3 hpf	0.04853816509815872	NC
ENSDARG00000045248	Egg	21.946140451646837	NC
ENSDARG00000045248	1-cell	24.57312861893524	NC
ENSDARG00000045248	16-cell	29.640935704810904	NC
ENSDARG00000045248	128-cell	27.65945932033279	NC
ENSDARG00000045248	3.5 hpf	9.045989125807129	NC
ENSDARG00000045248	5.3 hpf	27.959439241492365	NC
ENSDARG00000045249	Egg	1.7953281451121317	NC
ENSDARG00000045249	1-cell	1.7820163176506842	NC
ENSDARG00000045249	16-cell	1.3321085654347156	NC
ENSDARG00000045249	128-cell	1.002629238136332	NC
ENSDARG00000045249	3.5 hpf	0.30487353333700457	NC
ENSDARG00000045249	5.3 hpf	0.32910406242484375	NC
ENSDARG00000045254	Egg	31.90314092730596	NC
ENSDARG00000045254	1-cell	20.463654690611524	NC
ENSDARG00000045254	16-cell	24.820562532051426	NC
ENSDARG00000045254	128-cell	24.979807267952438	NC
ENSDARG00000045254	3.5 hpf	4.540184571302706	NC
ENSDARG00000045254	5.3 hpf	5.931401256203565	NC
ENSDARG00000045257	Egg	5.322562356996968	NC
ENSDARG00000045257	1-cell	4.48553098504834	NC
ENSDARG00000045257	16-cell	2.8274530451458624	NC
ENSDARG00000045257	128-cell	4.873026748815372	NC
ENSDARG00000045257	3.5 hpf	1.5567175438383523	NC
ENSDARG00000045257	5.3 hpf	4.0106780335653385	NC
ENSDARG00000045262	Egg	13.841647493768255	NC
ENSDARG00000045262	1-cell	12.093075107743722	NC
ENSDARG00000045262	16-cell	14.680912489290115	NC
ENSDARG00000045262	128-cell	16.329972726731636	NC
ENSDARG00000045262	3.5 hpf	8.005320826686512	NC
ENSDARG00000045262	5.3 hpf	16.02762697714692	NC
ENSDARG00000045265	Egg	0.04261467005993989	NC
ENSDARG00000045265	1-cell	0.16410969051487448	NC
ENSDARG00000045265	16-cell	0.05543170503053599	NC
ENSDARG00000045265	128-cell	0.20903716973644917	NC
ENSDARG00000045265	3.5 hpf	0.007136099014870471	NC
ENSDARG00000045265	5.3 hpf	0.04185920777538756	NC
ENSDARG00000045268	Egg	3.4360859235227	NC
ENSDARG00000045268	1-cell	4.4503637747999205	NC
ENSDARG00000045268	16-cell	3.5626066048160028	NC
ENSDARG00000045268	128-cell	3.3760361028896884	NC
ENSDARG00000045268	3.5 hpf	2.0590352454079364	NC
ENSDARG00000045268	5.3 hpf	0.6281149399241777	NC
ENSDARG00000045269	Egg	6.963338551294321	NC
ENSDARG00000045269	1-cell	5.119401795611509	NC
ENSDARG00000045269	16-cell	5.739755085536892	NC
ENSDARG00000045269	128-cell	5.966849878365978	NC
ENSDARG00000045269	3.5 hpf	1.0475793353829852	NC
ENSDARG00000045269	5.3 hpf	2.414080311274851	NC
ENSDARG00000045273	Egg	0.0	NC
ENSDARG00000045273	1-cell	0.016823535312558358	NC
ENSDARG00000045273	16-cell	0.0	NC
ENSDARG00000045273	128-cell	0.011905127450849914	NC
ENSDARG00000045273	3.5 hpf	0.41698339467060164	NC
ENSDARG00000045273	5.3 hpf	0.3718999633079591	NC
ENSDARG00000045275	Egg	0.0	NC
ENSDARG00000045275	1-cell	0.0	NC
ENSDARG00000045275	16-cell	0.02376569596519475	NC
ENSDARG00000045275	128-cell	0.03983210866732963	NC
ENSDARG00000045275	3.5 hpf	0.008158717565288047	NC
ENSDARG00000045275	5.3 hpf	0.07976287255227017	NC
ENSDARG00000045277	Egg	0.4874675505038318	NC
ENSDARG00000045277	1-cell	0.45757831175442815	NC
ENSDARG00000045277	16-cell	1.416774989467967	NC
ENSDARG00000045277	128-cell	2.00924536720487	NC
ENSDARG00000045277	3.5 hpf	0.4030459455937784	NC
ENSDARG00000045277	5.3 hpf	0.2144740772413607	NC
ENSDARG00000045289	Egg	8.819844223047852	NC
ENSDARG00000045289	1-cell	8.387845062967125	NC
ENSDARG00000045289	16-cell	7.959727394783414	NC
ENSDARG00000045289	128-cell	8.8602318113362	NC
ENSDARG00000045289	3.5 hpf	1.3589022082925766	NC
ENSDARG00000045289	5.3 hpf	0.549581919775504	NC
ENSDARG00000045294	Egg	14.949379190372424	NC
ENSDARG00000045294	1-cell	11.23365054254685	NC
ENSDARG00000045294	16-cell	11.61706866690514	NC
ENSDARG00000045294	128-cell	11.843581059663661	NC
ENSDARG00000045294	3.5 hpf	6.306051649098596	NC
ENSDARG00000045294	5.3 hpf	8.746544395580958	NC
ENSDARG00000045296	Egg	0.5585565682856406	NC
ENSDARG00000045296	1-cell	1.9820012954198216	NC
ENSDARG00000045296	16-cell	0.6616806269493253	NC
ENSDARG00000045296	128-cell	0.6849700115471148	NC
ENSDARG00000045296	3.5 hpf	0.12025783186794473	NC
ENSDARG00000045296	5.3 hpf	1.0189300015121125	NC
ENSDARG00000045297	Egg	7.0918233354705364	NC
ENSDARG00000045297	1-cell	7.24366867741533	NC
ENSDARG00000045297	16-cell	7.285149287492942	NC
ENSDARG00000045297	128-cell	10.213526818824647	NC
ENSDARG00000045297	3.5 hpf	3.04954119590655	NC
ENSDARG00000045297	5.3 hpf	1.995257478128477	NC
ENSDARG00000045298	Egg	12.388498245309721	NC
ENSDARG00000045298	1-cell	12.302117760301087	NC
ENSDARG00000045298	16-cell	12.62382843179791	NC
ENSDARG00000045298	128-cell	8.957300151000732	NC
ENSDARG00000045298	3.5 hpf	4.065125855023259	NC
ENSDARG00000045298	5.3 hpf	3.7456228605881647	NC
ENSDARG00000045299	Egg	0.11594419704117087	NC
ENSDARG00000045299	1-cell	0.04465027246875044	NC
ENSDARG00000045299	16-cell	0.2136563474169156	NC
ENSDARG00000045299	128-cell	0.0315966397418768	NC
ENSDARG00000045299	3.5 hpf	0.03235932872888134	NC
ENSDARG00000045299	5.3 hpf	0.09490730593225227	NC
ENSDARG00000045301	Egg	0.0	NC
ENSDARG00000045301	1-cell	0.139679004395156	NC
ENSDARG00000045301	16-cell	0.0	NC
ENSDARG00000045301	128-cell	0.0	NC
ENSDARG00000045301	3.5 hpf	0.004338401444159243	NC
ENSDARG00000045301	5.3 hpf	0.029689758358633533	NC
ENSDARG00000045302	Egg	0.1669851407270613	NC
ENSDARG00000045302	1-cell	0.0988119831873545	NC
ENSDARG00000045302	16-cell	0.03973327294180998	NC
ENSDARG00000045302	128-cell	0.1897937740328464	NC
ENSDARG00000045302	3.5 hpf	0.07161186862969625	NC
ENSDARG00000045302	5.3 hpf	0.09601455783479522	NC
ENSDARG00000045304	Egg	24.02945698721004	NC
ENSDARG00000045304	1-cell	19.286297241174193	NC
ENSDARG00000045304	16-cell	18.636489968326917	NC
ENSDARG00000045304	128-cell	18.39651691718652	NC
ENSDARG00000045304	3.5 hpf	9.7481075706546	NC
ENSDARG00000045304	5.3 hpf	7.5966401191986535	NC
ENSDARG00000045305	Egg	33.432638930639314	NC
ENSDARG00000045305	1-cell	27.584748766067076	NC
ENSDARG00000045305	16-cell	42.77898902397254	NC
ENSDARG00000045305	128-cell	33.09863124070235	NC
ENSDARG00000045305	3.5 hpf	20.81184936085733	NC
ENSDARG00000045305	5.3 hpf	13.418902058838851	NC
ENSDARG00000045306	Egg	0.9115494370023778	NC
ENSDARG00000045306	1-cell	1.068161416922419	NC
ENSDARG00000045306	16-cell	1.0544370318079663	NC
ENSDARG00000045306	128-cell	1.0539755048618384	NC
ENSDARG00000045306	3.5 hpf	0.24205101213053987	NC
ENSDARG00000045306	5.3 hpf	0.051165126573079873	NC
ENSDARG00000045308	Egg	15.35500998523299	NC
ENSDARG00000045308	1-cell	15.604436402590641	NC
ENSDARG00000045308	16-cell	13.679509106683623	NC
ENSDARG00000045308	128-cell	11.551822670637392	NC
ENSDARG00000045308	3.5 hpf	4.335485632884093	NC
ENSDARG00000045308	5.3 hpf	4.359182300164692	NC
ENSDARG00000045316	Egg	0.19491773980187657	NC
ENSDARG00000045316	1-cell	0.6755678483202346	NC
ENSDARG00000045316	16-cell	0.08507012324176304	NC
ENSDARG00000045316	128-cell	0.13419331591695963	NC
ENSDARG00000045316	3.5 hpf	0.20357191086074738	NC
ENSDARG00000045316	5.3 hpf	0.22925089571574586	NC
ENSDARG00000045331	Egg	2.05291212326004	NC
ENSDARG00000045331	1-cell	2.7242936384628873	NC
ENSDARG00000045331	16-cell	2.0805786558620496	NC
ENSDARG00000045331	128-cell	2.5799018321094587	NC
ENSDARG00000045331	3.5 hpf	0.9459571714738819	NC
ENSDARG00000045331	5.3 hpf	2.985605674224319	NC
ENSDARG00000045342	Egg	4.909723847633448	NC
ENSDARG00000045342	1-cell	6.583161291531738	NC
ENSDARG00000045342	16-cell	4.670848617924539	NC
ENSDARG00000045342	128-cell	4.585454131354907	NC
ENSDARG00000045342	3.5 hpf	1.1515749970556204	NC
ENSDARG00000045342	5.3 hpf	1.812499345405282	NC
ENSDARG00000045343	Egg	1.688677726560116	NC
ENSDARG00000045343	1-cell	1.2241169970825807	NC
ENSDARG00000045343	16-cell	1.3351725648533688	NC
ENSDARG00000045343	128-cell	1.9039298180288657	NC
ENSDARG00000045343	3.5 hpf	0.52674684295016	NC
ENSDARG00000045343	5.3 hpf	0.5095479710075229	NC
ENSDARG00000045351	Egg	9.644022768914033	NC
ENSDARG00000045351	1-cell	7.007239937005177	NC
ENSDARG00000045351	16-cell	6.370548415324016	NC
ENSDARG00000045351	128-cell	6.117572683614449	NC
ENSDARG00000045351	3.5 hpf	1.7861772471797557	NC
ENSDARG00000045351	5.3 hpf	2.157117554921402	NC
ENSDARG00000045352	Egg	1.9739280665628467	NC
ENSDARG00000045352	1-cell	0.6766281234307452	NC
ENSDARG00000045352	16-cell	1.1427311341489206	NC
ENSDARG00000045352	128-cell	0.7625556115605421	NC
ENSDARG00000045352	3.5 hpf	0.3269144943982964	NC
ENSDARG00000045352	5.3 hpf	0.8842394785340364	NC
ENSDARG00000045355	Egg	7.590760392434145	NC
ENSDARG00000045355	1-cell	5.695224247148417	NC
ENSDARG00000045355	16-cell	6.681839774381701	NC
ENSDARG00000045355	128-cell	5.6529928614525256	NC
ENSDARG00000045355	3.5 hpf	1.2053737122607568	NC
ENSDARG00000045355	5.3 hpf	0.41780393367442265	NC
ENSDARG00000045359	Egg	86.87868747482169	NC
ENSDARG00000045359	1-cell	87.77875282853945	NC
ENSDARG00000045359	16-cell	52.093973942613324	NC
ENSDARG00000045359	128-cell	69.08271141808511	NC
ENSDARG00000045359	3.5 hpf	15.785034820895719	NC
ENSDARG00000045359	5.3 hpf	9.651588242734919	NC
ENSDARG00000045360	Egg	1.3046836738489247	NC
ENSDARG00000045360	1-cell	1.4016990601224235	NC
ENSDARG00000045360	16-cell	0.6566757287896161	NC
ENSDARG00000045360	128-cell	1.1957251919603904	NC
ENSDARG00000045360	3.5 hpf	0.27970702233259837	NC
ENSDARG00000045360	5.3 hpf	1.0652412155103743	NC
ENSDARG00000045364	Egg	2.480849778354538	NC
ENSDARG00000045364	1-cell	1.8910589096386123	NC
ENSDARG00000045364	16-cell	1.5344905540372595	NC
ENSDARG00000045364	128-cell	1.2127460329817545	NC
ENSDARG00000045364	3.5 hpf	0.3918786148305116	NC
ENSDARG00000045364	5.3 hpf	0.7159875449332235	NC
ENSDARG00000045367	Egg	0.8730060454621041	NC
ENSDARG00000045367	1-cell	0.14759817774557668	NC
ENSDARG00000045367	16-cell	1.007477842434675	NC
ENSDARG00000045367	128-cell	1.2707771305671003	NC
ENSDARG00000045367	3.5 hpf	0.22463409846537802	NC
ENSDARG00000045367	5.3 hpf	0.2823573109913651	NC
ENSDARG00000045371	Egg	0.0	NC
ENSDARG00000045371	1-cell	0.0	NC
ENSDARG00000045371	16-cell	0.009360476570340509	NC
ENSDARG00000045371	128-cell	0.0	NC
ENSDARG00000045371	3.5 hpf	0.028920901897076277	NC
ENSDARG00000045371	5.3 hpf	1.30061437852287	NC
ENSDARG00000045372	Egg	5.432069221342796	NC
ENSDARG00000045372	1-cell	10.022717480406905	NC
ENSDARG00000045372	16-cell	9.395250859889357	NC
ENSDARG00000045372	128-cell	8.96328866679295	NC
ENSDARG00000045372	3.5 hpf	3.7884787033411387	NC
ENSDARG00000045372	5.3 hpf	6.557330107597719	NC
ENSDARG00000045373	Egg	10.597313689004068	NC
ENSDARG00000045373	1-cell	12.862457741932658	NC
ENSDARG00000045373	16-cell	11.899848778518825	NC
ENSDARG00000045373	128-cell	10.747189689371126	NC
ENSDARG00000045373	3.5 hpf	5.347182151545043	NC
ENSDARG00000045373	5.3 hpf	15.633249615465713	NC
ENSDARG00000045378	Egg	0.6046230893813637	NC
ENSDARG00000045378	1-cell	0.3725459159935604	NC
ENSDARG00000045378	16-cell	0.39323651571275847	NC
ENSDARG00000045378	128-cell	0.6810469301522288	NC
ENSDARG00000045378	3.5 hpf	0.06749866851694492	NC
ENSDARG00000045378	5.3 hpf	0.03959363209682277	NC
ENSDARG00000045383	Egg	0.0	NC
ENSDARG00000045383	1-cell	0.005361565853319785	NC
ENSDARG00000045383	16-cell	0.004527470863399118	NC
ENSDARG00000045383	128-cell	0.0018970484988446305	NC
ENSDARG00000045383	3.5 hpf	0.06877653648471378	NC
ENSDARG00000045383	5.3 hpf	0.033049521391205476	NC
ENSDARG00000045391	Egg	0.31587336965118995	NC
ENSDARG00000045391	1-cell	0.28482328158719494	NC
ENSDARG00000045391	16-cell	0.2856098122004391	NC
ENSDARG00000045391	128-cell	0.20155439420236945	NC
ENSDARG00000045391	3.5 hpf	0.11611101007939492	NC
ENSDARG00000045391	5.3 hpf	0.0908117985432546	NC
ENSDARG00000045398	Egg	3.0435240793153278	NC
ENSDARG00000045398	1-cell	3.1013057409762435	NC
ENSDARG00000045398	16-cell	2.715183014347336	NC
ENSDARG00000045398	128-cell	3.163497167757589	NC
ENSDARG00000045398	3.5 hpf	1.5425034415943495	NC
ENSDARG00000045398	5.3 hpf	0.9039258028074865	NC
ENSDARG00000045399	Egg	7.2618214911428	NC
ENSDARG00000045399	1-cell	6.038625289434968	NC
ENSDARG00000045399	16-cell	6.299954328016007	NC
ENSDARG00000045399	128-cell	6.788845836725795	NC
ENSDARG00000045399	3.5 hpf	1.7436754677347956	NC
ENSDARG00000045399	5.3 hpf	6.447987094886563	NC
ENSDARG00000045401	Egg	9.657403290521616	NC
ENSDARG00000045401	1-cell	10.121778189635824	NC
ENSDARG00000045401	16-cell	11.392737922977409	NC
ENSDARG00000045401	128-cell	11.537412822505354	NC
ENSDARG00000045401	3.5 hpf	3.8365062129997423	NC
ENSDARG00000045401	5.3 hpf	7.222743136680561	NC
ENSDARG00000045402	Egg	2.877872152735669	NC
ENSDARG00000045402	1-cell	2.9977865185907153	NC
ENSDARG00000045402	16-cell	1.864047845523465	NC
ENSDARG00000045402	128-cell	1.947808137411001	NC
ENSDARG00000045402	3.5 hpf	0.36736379408226855	NC
ENSDARG00000045402	5.3 hpf	0.22012387316574467	NC
ENSDARG00000045408	Egg	0.0	NC
ENSDARG00000045408	1-cell	0.0	NC
ENSDARG00000045408	16-cell	0.0	NC
ENSDARG00000045408	128-cell	0.0	NC
ENSDARG00000045408	3.5 hpf	0.029611224932307993	NC
ENSDARG00000045408	5.3 hpf	0.09649704305004543	NC
ENSDARG00000045411	Egg	1.0801439248574116	NC
ENSDARG00000045411	1-cell	1.6638597456748367	NC
ENSDARG00000045411	16-cell	0.9220406129575701	NC
ENSDARG00000045411	128-cell	1.1835580950921212	NC
ENSDARG00000045411	3.5 hpf	0.365522286086869	NC
ENSDARG00000045411	5.3 hpf	1.1199395906677314	NC
ENSDARG00000045413	Egg	0.0	NC
ENSDARG00000045413	1-cell	0.017499735521247145	NC
ENSDARG00000045413	16-cell	0.0	NC
ENSDARG00000045413	128-cell	0.024767277253680987	NC
ENSDARG00000045413	3.5 hpf	0.12936209710540494	NC
ENSDARG00000045413	5.3 hpf	0.0	NC
ENSDARG00000045414	Egg	0.0	NC
ENSDARG00000045414	1-cell	0.0	NC
ENSDARG00000045414	16-cell	0.007946654588361995	NC
ENSDARG00000045414	128-cell	0.003329715333909586	NC
ENSDARG00000045414	3.5 hpf	0.010230266947099465	NC
ENSDARG00000045414	5.3 hpf	0.016002426305799202	NC
ENSDARG00000045415	Egg	1.9712079530797146	NC
ENSDARG00000045415	1-cell	1.8843005367159893	NC
ENSDARG00000045415	16-cell	1.718063671464674	NC
ENSDARG00000045415	128-cell	1.325239484912652	NC
ENSDARG00000045415	3.5 hpf	0.5328378577283898	NC
ENSDARG00000045415	5.3 hpf	0.0688012186660081	NC
ENSDARG00000045416	Egg	3.070886041626524	NC
ENSDARG00000045416	1-cell	2.432782306964961	NC
ENSDARG00000045416	16-cell	2.0222174032431983	NC
ENSDARG00000045416	128-cell	1.7574172152270062	NC
ENSDARG00000045416	3.5 hpf	0.7107524593148935	NC
ENSDARG00000045416	5.3 hpf	0.5332645848889047	NC
ENSDARG00000045417	Egg	3.8865393712013994	NC
ENSDARG00000045417	1-cell	4.8787046418224795	NC
ENSDARG00000045417	16-cell	2.7616760892027923	NC
ENSDARG00000045417	128-cell	3.20034574889317	NC
ENSDARG00000045417	3.5 hpf	0.7087118263567687	NC
ENSDARG00000045417	5.3 hpf	0.15600931738987037	NC
ENSDARG00000045420	Egg	0.6530097666804985	NC
ENSDARG00000045420	1-cell	0.8424411649415967	NC
ENSDARG00000045420	16-cell	0.9555893617738015	NC
ENSDARG00000045420	128-cell	0.6584355666553569	NC
ENSDARG00000045420	3.5 hpf	0.492077975910588	NC
ENSDARG00000045420	5.3 hpf	0.6360880936584902	NC
ENSDARG00000045421	Egg	0.7570380205057163	NC
ENSDARG00000045421	1-cell	0.8000301227884226	NC
ENSDARG00000045421	16-cell	0.41221220648974194	NC
ENSDARG00000045421	128-cell	1.017131204138505	NC
ENSDARG00000045421	3.5 hpf	0.4304312841442285	NC
ENSDARG00000045421	5.3 hpf	4.4040598685648655	NC
ENSDARG00000045422	Egg	3.3674575792759156	NC
ENSDARG00000045422	1-cell	4.532159584023768	NC
ENSDARG00000045422	16-cell	4.5552587811289715	NC
ENSDARG00000045422	128-cell	4.867519046169805	NC
ENSDARG00000045422	3.5 hpf	2.284676352971771	NC
ENSDARG00000045422	5.3 hpf	1.5260027393943034	NC
ENSDARG00000045423	Egg	4.523811775245297	NC
ENSDARG00000045423	1-cell	4.330984234813367	NC
ENSDARG00000045423	16-cell	4.047593093862162	NC
ENSDARG00000045423	128-cell	3.743199079171916	NC
ENSDARG00000045423	3.5 hpf	1.4516013144480093	NC
ENSDARG00000045423	5.3 hpf	1.394318599098346	NC
ENSDARG00000045424	Egg	6.300218666953842	NC
ENSDARG00000045424	1-cell	4.743242267445011	NC
ENSDARG00000045424	16-cell	4.426321061058771	NC
ENSDARG00000045424	128-cell	4.460269842632376	NC
ENSDARG00000045424	3.5 hpf	0.653446708018752	NC
ENSDARG00000045424	5.3 hpf	0.5419505195878075	NC
ENSDARG00000045427	Egg	0.44481182912394585	NC
ENSDARG00000045427	1-cell	0.14389003240024317	NC
ENSDARG00000045427	16-cell	0.034715760659055815	NC
ENSDARG00000045427	128-cell	0.014546196680560649	NC
ENSDARG00000045427	3.5 hpf	0.05363034140185931	NC
ENSDARG00000045427	5.3 hpf	0.02621557893100211	NC
ENSDARG00000045428	Egg	2.604437751708024	NC
ENSDARG00000045428	1-cell	2.260430833288185	NC
ENSDARG00000045428	16-cell	1.276731779432608	NC
ENSDARG00000045428	128-cell	1.4406880994042603	NC
ENSDARG00000045428	3.5 hpf	0.4035827596960133	NC
ENSDARG00000045428	5.3 hpf	0.604565567145355	NC
ENSDARG00000045437	Egg	3.413762495342972	NC
ENSDARG00000045437	1-cell	2.261188905135536	NC
ENSDARG00000045437	16-cell	1.7051541021267553	NC
ENSDARG00000045437	128-cell	1.9424760746551477	NC
ENSDARG00000045437	3.5 hpf	0.8734909184727162	NC
ENSDARG00000045437	5.3 hpf	0.5320480736829165	NC
ENSDARG00000045442	Egg	0.0	NC
ENSDARG00000045442	1-cell	0.010185161739395534	NC
ENSDARG00000045442	16-cell	0.017201326730163505	NC
ENSDARG00000045442	128-cell	0.0	NC
ENSDARG00000045442	3.5 hpf	0.0	NC
ENSDARG00000045442	5.3 hpf	0.012989568139994842	NC
ENSDARG00000045443	Egg	0.10122708033655624	NC
ENSDARG00000045443	1-cell	0.07309254419776569	NC
ENSDARG00000045443	16-cell	0.04937727122865706	NC
ENSDARG00000045443	128-cell	0.010344746668456967	NC
ENSDARG00000045443	3.5 hpf	0.012713341448822637	NC
ENSDARG00000045443	5.3 hpf	0.0	NC
ENSDARG00000045444	Egg	0.0	NC
ENSDARG00000045444	1-cell	0.0	NC
ENSDARG00000045444	16-cell	0.0	NC
ENSDARG00000045444	128-cell	0.0098203585884891	NC
ENSDARG00000045444	3.5 hpf	1.1857680841172613	NC
ENSDARG00000045444	5.3 hpf	2.9114091730550804	NC
ENSDARG00000045447	Egg	0.0	NC
ENSDARG00000045447	1-cell	0.0	NC
ENSDARG00000045447	16-cell	0.0	NC
ENSDARG00000045447	128-cell	0.0	NC
ENSDARG00000045447	3.5 hpf	0.0	NC
ENSDARG00000045447	5.3 hpf	0.0	NC
ENSDARG00000045453	Egg	0.00441671389776841	NC
ENSDARG00000045453	1-cell	0.010205296202026365	NC
ENSDARG00000045453	16-cell	0.06032365866567931	NC
ENSDARG00000045453	128-cell	0.014443498313711167	NC
ENSDARG00000045453	3.5 hpf	0.0	NC
ENSDARG00000045453	5.3 hpf	0.0065076232364729885	NC
ENSDARG00000045463	Egg	11.735639069429197	NC
ENSDARG00000045463	1-cell	11.33061262311008	NC
ENSDARG00000045463	16-cell	11.332872881448486	NC
ENSDARG00000045463	128-cell	12.163343685514468	NC
ENSDARG00000045463	3.5 hpf	4.795425953065948	NC
ENSDARG00000045463	5.3 hpf	5.120776417855745	NC
ENSDARG00000045465	Egg	0.3633776757296983	NC
ENSDARG00000045465	1-cell	0.6739083414655753	NC
ENSDARG00000045465	16-cell	0.33584394078115626	NC
ENSDARG00000045465	128-cell	0.38698397472915563	NC
ENSDARG00000045465	3.5 hpf	0.13691230995910308	NC
ENSDARG00000045465	5.3 hpf	0.48609021025503174	NC
ENSDARG00000045481	Egg	3.1788600524712423	NC
ENSDARG00000045481	1-cell	2.236489000573719	NC
ENSDARG00000045481	16-cell	3.6479027290836457	NC
ENSDARG00000045481	128-cell	2.773793870864408	NC
ENSDARG00000045481	3.5 hpf	1.7249229773162833	NC
ENSDARG00000045481	5.3 hpf	0.41032931556759394	NC
ENSDARG00000045482	Egg	7.982515950459064	NC
ENSDARG00000045482	1-cell	7.958485212354919	NC
ENSDARG00000045482	16-cell	8.546006895118916	NC
ENSDARG00000045482	128-cell	9.585884755046251	NC
ENSDARG00000045482	3.5 hpf	3.592349368300323	NC
ENSDARG00000045482	5.3 hpf	3.0280660551829057	NC
ENSDARG00000045483	Egg	0.1101379148732249	NC
ENSDARG00000045483	1-cell	0.05655235344503185	NC
ENSDARG00000045483	16-cell	0.011938636001295015	NC
ENSDARG00000045483	128-cell	0.02000955693617028	NC
ENSDARG00000045483	3.5 hpf	0.006147766052717048	NC
ENSDARG00000045483	5.3 hpf	0.006010300959924583	NC
ENSDARG00000045484	Egg	2.0516168515534687	NC
ENSDARG00000045484	1-cell	1.4324824370998812	NC
ENSDARG00000045484	16-cell	1.440335203526895	NC
ENSDARG00000045484	128-cell	2.0012582492388664	NC
ENSDARG00000045484	3.5 hpf	0.8476530788959177	NC
ENSDARG00000045484	5.3 hpf	0.7062779080614279	NC
ENSDARG00000045485	Egg	0.31939245565686736	NC
ENSDARG00000045485	1-cell	0.31979605178208276	NC
ENSDARG00000045485	16-cell	1.1217279070406694	NC
ENSDARG00000045485	128-cell	0.40038183565812746	NC
ENSDARG00000045485	3.5 hpf	0.21928566754953568	NC
ENSDARG00000045485	5.3 hpf	0.1516363336805479	NC
ENSDARG00000045486	Egg	3.7794840920120882	NC
ENSDARG00000045486	1-cell	4.366453832261843	NC
ENSDARG00000045486	16-cell	4.628163638926195	NC
ENSDARG00000045486	128-cell	4.908448834581381	NC
ENSDARG00000045486	3.5 hpf	1.7157490373406035	NC
ENSDARG00000045486	5.3 hpf	1.575871408641573	NC
ENSDARG00000045487	Egg	3.350059784127852	NC
ENSDARG00000045487	1-cell	3.083852304613361	NC
ENSDARG00000045487	16-cell	1.8001493830406279	NC
ENSDARG00000045487	128-cell	4.833236278499688	NC
ENSDARG00000045487	3.5 hpf	1.4399715950281584	NC
ENSDARG00000045487	5.3 hpf	10.417524533919591	NC
ENSDARG00000045490	Egg	2.852380688664636	NC
ENSDARG00000045490	1-cell	3.6316293572722125	NC
ENSDARG00000045490	16-cell	3.4073992875160113	NC
ENSDARG00000045490	128-cell	2.7126852070203356	NC
ENSDARG00000045490	3.5 hpf	1.8423619204781407	NC
ENSDARG00000045490	5.3 hpf	2.916174163518346	NC
ENSDARG00000045493	Egg	0.7045898217369824	NC
ENSDARG00000045493	1-cell	0.32026842408899875	NC
ENSDARG00000045493	16-cell	2.095944820233261	NC
ENSDARG00000045493	128-cell	2.058619867298665	NC
ENSDARG00000045493	3.5 hpf	0.823982268968153	NC
ENSDARG00000045493	5.3 hpf	2.8478173136228775	NC
ENSDARG00000045506	Egg	55.524387694160716	NC
ENSDARG00000045506	1-cell	49.79993722681299	NC
ENSDARG00000045506	16-cell	44.465656303591025	NC
ENSDARG00000045506	128-cell	47.3949596128152	NC
ENSDARG00000045506	3.5 hpf	11.28693386063381	NC
ENSDARG00000045506	5.3 hpf	2.9104907152557367	NC
ENSDARG00000045510	Egg	5.767504764206113	NC
ENSDARG00000045510	1-cell	4.852311824566303	NC
ENSDARG00000045510	16-cell	4.553256940626252	NC
ENSDARG00000045510	128-cell	5.150587224636962	NC
ENSDARG00000045510	3.5 hpf	1.6228561981639724	NC
ENSDARG00000045510	5.3 hpf	0.8191926296473372	NC
ENSDARG00000045513	Egg	6.910069594094967	NC
ENSDARG00000045513	1-cell	4.772284745257967	NC
ENSDARG00000045513	16-cell	5.935313849007788	NC
ENSDARG00000045513	128-cell	5.598557944761272	NC
ENSDARG00000045513	3.5 hpf	1.2019173596035317	NC
ENSDARG00000045513	5.3 hpf	1.4658711119816061	NC
ENSDARG00000045514	Egg	19.191982182673122	NC
ENSDARG00000045514	1-cell	15.599060444987343	NC
ENSDARG00000045514	16-cell	18.341398878978953	NC
ENSDARG00000045514	128-cell	12.466146555997668	NC
ENSDARG00000045514	3.5 hpf	3.2062582160903688	NC
ENSDARG00000045514	5.3 hpf	4.746205669292668	NC
ENSDARG00000045515	Egg	9.283033707182252	NC
ENSDARG00000045515	1-cell	7.058341836705453	NC
ENSDARG00000045515	16-cell	7.387781723751555	NC
ENSDARG00000045515	128-cell	6.2609976592123475	NC
ENSDARG00000045515	3.5 hpf	2.6825922834989564	NC
ENSDARG00000045515	5.3 hpf	6.528523276348895	NC
ENSDARG00000045516	Egg	0.6891306735525496	NC
ENSDARG00000045516	1-cell	0.6502949986708987	NC
ENSDARG00000045516	16-cell	1.1495786092710147	NC
ENSDARG00000045516	128-cell	0.5547957577549453	NC
ENSDARG00000045516	3.5 hpf	0.2457741629430313	NC
ENSDARG00000045516	5.3 hpf	1.9945708348055675	NC
ENSDARG00000045517	Egg	0.02540543195581212	NC
ENSDARG00000045517	1-cell	0.005870200430697752	NC
ENSDARG00000045517	16-cell	0.0148709325630166	NC
ENSDARG00000045517	128-cell	0.0	NC
ENSDARG00000045517	3.5 hpf	0.017868068585967095	NC
ENSDARG00000045517	5.3 hpf	0.4417043986162119	NC
ENSDARG00000045518	Egg	5.883321736271436	NC
ENSDARG00000045518	1-cell	5.157542562908959	NC
ENSDARG00000045518	16-cell	4.326345031093108	NC
ENSDARG00000045518	128-cell	6.864374961339202	NC
ENSDARG00000045518	3.5 hpf	1.6931575269422539	NC
ENSDARG00000045518	5.3 hpf	5.953265589756679	NC
ENSDARG00000045519	Egg	1.6359397397487383	NC
ENSDARG00000045519	1-cell	2.167209226790991	NC
ENSDARG00000045519	16-cell	0.4149550178358063	NC
ENSDARG00000045519	128-cell	0.650896654394376	NC
ENSDARG00000045519	3.5 hpf	0.14793222832291109	NC
ENSDARG00000045519	5.3 hpf	0.07766867997793754	NC
ENSDARG00000045522	Egg	0.040559086908708346	NC
ENSDARG00000045522	1-cell	0.0	NC
ENSDARG00000045522	16-cell	0.3244609176327055	NC
ENSDARG00000045522	128-cell	0.6432844230158935	NC
ENSDARG00000045522	3.5 hpf	0.008150254165324056	NC
ENSDARG00000045522	5.3 hpf	0.19521632090891974	NC
ENSDARG00000045524	Egg	0.02299093555604254	NC
ENSDARG00000045524	1-cell	0.029881714871589322	NC
ENSDARG00000045524	16-cell	0.011214683432307998	NC
ENSDARG00000045524	128-cell	0.0	NC
ENSDARG00000045524	3.5 hpf	0.09095575817134517	NC
ENSDARG00000045524	5.3 hpf	0.24277109809018416	NC
ENSDARG00000045525	Egg	2.6409851460893616	NC
ENSDARG00000045525	1-cell	2.0499855087191823	NC
ENSDARG00000045525	16-cell	4.500783871555231	NC
ENSDARG00000045525	128-cell	4.1968118631854185	NC
ENSDARG00000045525	3.5 hpf	2.135237563544475	NC
ENSDARG00000045525	5.3 hpf	10.34829197476442	NC
ENSDARG00000045527	Egg	0.3275057025577717	NC
ENSDARG00000045527	1-cell	0.30159824913894456	NC
ENSDARG00000045527	16-cell	0.4121166422031252	NC
ENSDARG00000045527	128-cell	0.4695353361905159	NC
ENSDARG00000045527	3.5 hpf	0.29805937084113765	NC
ENSDARG00000045527	5.3 hpf	1.307779470599578	NC
ENSDARG00000045528	Egg	4.70882695062162	NC
ENSDARG00000045528	1-cell	3.9966803637309956	NC
ENSDARG00000045528	16-cell	4.138513072818245	NC
ENSDARG00000045528	128-cell	4.2586136798913	NC
ENSDARG00000045528	3.5 hpf	1.2185311618916899	NC
ENSDARG00000045528	5.3 hpf	0.9487106852029009	NC
ENSDARG00000045530	Egg	0.0559000219253302	NC
ENSDARG00000045530	1-cell	0.12198733428780405	NC
ENSDARG00000045530	16-cell	0.16360388159677752	NC
ENSDARG00000045530	128-cell	0.21834892610609646	NC
ENSDARG00000045530	3.5 hpf	0.018721632284445722	NC
ENSDARG00000045530	5.3 hpf	0.05795954245785891	NC
ENSDARG00000045540	Egg	8.389681030539391	NC
ENSDARG00000045540	1-cell	7.965262673294553	NC
ENSDARG00000045540	16-cell	8.93017723999611	NC
ENSDARG00000045540	128-cell	8.104162859120441	NC
ENSDARG00000045540	3.5 hpf	3.133301120397656	NC
ENSDARG00000045540	5.3 hpf	3.5544555025093474	NC
ENSDARG00000045541	Egg	5.983366946123252	NC
ENSDARG00000045541	1-cell	4.73431869272374	NC
ENSDARG00000045541	16-cell	6.847302763357379	NC
ENSDARG00000045541	128-cell	9.805652002700485	NC
ENSDARG00000045541	3.5 hpf	1.7903751359071574	NC
ENSDARG00000045541	5.3 hpf	2.3739348515529852	NC
ENSDARG00000045542	Egg	7.524253342748753	NC
ENSDARG00000045542	1-cell	7.21631713783849	NC
ENSDARG00000045542	16-cell	5.719643196264961	NC
ENSDARG00000045542	128-cell	8.998598204131385	NC
ENSDARG00000045542	3.5 hpf	1.4285172755222524	NC
ENSDARG00000045542	5.3 hpf	4.511409254750337	NC
ENSDARG00000045543	Egg	5.870445537168281	NC
ENSDARG00000045543	1-cell	5.720821490797962	NC
ENSDARG00000045543	16-cell	5.158722245098263	NC
ENSDARG00000045543	128-cell	3.975050420401404	NC
ENSDARG00000045543	3.5 hpf	0.7203983968249754	NC
ENSDARG00000045543	5.3 hpf	1.1224624526245401	NC
ENSDARG00000045544	Egg	0.22518427298728608	NC
ENSDARG00000045544	1-cell	0.10530137392413114	NC
ENSDARG00000045544	16-cell	0.03661399988604224	NC
ENSDARG00000045544	128-cell	0.08766614249031753	NC
ENSDARG00000045544	3.5 hpf	0.043095481743557845	NC
ENSDARG00000045544	5.3 hpf	0.002633241215901137	NC
ENSDARG00000045548	Egg	0.0	NC
ENSDARG00000045548	1-cell	0.0	NC
ENSDARG00000045548	16-cell	0.0	NC
ENSDARG00000045548	128-cell	0.3690387385358536	NC
ENSDARG00000045548	3.5 hpf	0.0	NC
ENSDARG00000045548	5.3 hpf	0.16953334490354335	NC
ENSDARG00000045549	Egg	0.8712268211846679	NC
ENSDARG00000045549	1-cell	2.504055226114325	NC
ENSDARG00000045549	16-cell	1.4511282291791467	NC
ENSDARG00000045549	128-cell	0.3821934122400568	NC
ENSDARG00000045549	3.5 hpf	0.7792794648399245	NC
ENSDARG00000045549	5.3 hpf	0.9288364834018233	NC
ENSDARG00000045552	Egg	0.6031795448153475	NC
ENSDARG00000045552	1-cell	0.07466312779209786	NC
ENSDARG00000045552	16-cell	0.06304783805642575	NC
ENSDARG00000045552	128-cell	0.0	NC
ENSDARG00000045552	3.5 hpf	0.04328840228855311	NC
ENSDARG00000045552	5.3 hpf	0.04232046626327062	NC
ENSDARG00000045553	Egg	0.1640515794964819	NC
ENSDARG00000045553	1-cell	0.06317649274715971	NC
ENSDARG00000045553	16-cell	0.2667408533156474	NC
ENSDARG00000045553	128-cell	0.16765000282621692	NC
ENSDARG00000045553	3.5 hpf	0.0961502012370747	NC
ENSDARG00000045553	5.3 hpf	0.48342994154582214	NC
ENSDARG00000045554	Egg	0.2575931467858484	NC
ENSDARG00000045554	1-cell	0.10628515838639811	NC
ENSDARG00000045554	16-cell	0.3410517169217007	NC
ENSDARG00000045554	128-cell	0.22563718027434368	NC
ENSDARG00000045554	3.5 hpf	0.4067072713839825	NC
ENSDARG00000045554	5.3 hpf	0.4337598848066044	NC
ENSDARG00000045555	Egg	0.39355626912029823	NC
ENSDARG00000045555	1-cell	0.2372228918033393	NC
ENSDARG00000045555	16-cell	0.6176480765396456	NC
ENSDARG00000045555	128-cell	0.33574022447823576	NC
ENSDARG00000045555	3.5 hpf	0.03438444208040432	NC
ENSDARG00000045555	5.3 hpf	0.579869102021958	NC
ENSDARG00000045556	Egg	1.322668278473994	NC
ENSDARG00000045556	1-cell	0.9015057489462004	NC
ENSDARG00000045556	16-cell	0.6748751242770271	NC
ENSDARG00000045556	128-cell	0.6424724618804738	NC
ENSDARG00000045556	3.5 hpf	0.5143369879136206	NC
ENSDARG00000045556	5.3 hpf	0.3506264107767469	NC
ENSDARG00000045557	Egg	0.14432501932212863	NC
ENSDARG00000045557	1-cell	0.3486367192037052	NC
ENSDARG00000045557	16-cell	0.07679988327007566	NC
ENSDARG00000045557	128-cell	0.1072659973340001	NC
ENSDARG00000045557	3.5 hpf	0.019773938797078162	NC
ENSDARG00000045557	5.3 hpf	0.3157525727452997	NC
ENSDARG00000045560	Egg	0.11522286772100643	NC
ENSDARG00000045560	1-cell	0.07987047756934632	NC
ENSDARG00000045560	16-cell	0.42715219948444827	NC
ENSDARG00000045560	128-cell	0.40192084502044195	NC
ENSDARG00000045560	3.5 hpf	0.17365325426903608	NC
ENSDARG00000045560	5.3 hpf	0.20749707980014684	NC
ENSDARG00000045561	Egg	0.38483228129916186	NC
ENSDARG00000045561	1-cell	0.1956232738017367	NC
ENSDARG00000045561	16-cell	0.5406228003421074	NC
ENSDARG00000045561	128-cell	1.5227548550666832	NC
ENSDARG00000045561	3.5 hpf	0.6573147896719026	NC
ENSDARG00000045561	5.3 hpf	1.852249344057073	NC
ENSDARG00000045562	Egg	16.376324641736684	NC
ENSDARG00000045562	1-cell	12.170089830111948	NC
ENSDARG00000045562	16-cell	15.207138539209891	NC
ENSDARG00000045562	128-cell	16.040752270412437	NC
ENSDARG00000045562	3.5 hpf	4.973837422954752	NC
ENSDARG00000045562	5.3 hpf	4.4119086079459615	NC
ENSDARG00000045563	Egg	1.365690616428898	NC
ENSDARG00000045563	1-cell	1.3054794941875407	NC
ENSDARG00000045563	16-cell	1.0820976460748248	NC
ENSDARG00000045563	128-cell	1.9213165926729356	NC
ENSDARG00000045563	3.5 hpf	0.4422957965214067	NC
ENSDARG00000045563	5.3 hpf	1.1474080138413472	NC
ENSDARG00000045565	Egg	4.450063852679013	NC
ENSDARG00000045565	1-cell	3.770904943338698	NC
ENSDARG00000045565	16-cell	4.090214594475422	NC
ENSDARG00000045565	128-cell	3.5329043119576844	NC
ENSDARG00000045565	3.5 hpf	1.722870776445562	NC
ENSDARG00000045565	5.3 hpf	2.461043340151129	NC
ENSDARG00000045567	Egg	10.942370996449071	NC
ENSDARG00000045567	1-cell	9.681743608644934	NC
ENSDARG00000045567	16-cell	8.982703070530691	NC
ENSDARG00000045567	128-cell	11.673322836149921	NC
ENSDARG00000045567	3.5 hpf	4.142943873293632	NC
ENSDARG00000045567	5.3 hpf	13.186436202294061	NC
ENSDARG00000045568	Egg	0.03984607366114124	NC
ENSDARG00000045568	1-cell	0.11508584029100431	NC
ENSDARG00000045568	16-cell	0.46647368590028115	NC
ENSDARG00000045568	128-cell	0.16288034244857083	NC
ENSDARG00000045568	3.5 hpf	0.030026159294416772	NC
ENSDARG00000045568	5.3 hpf	0.08806430782299689	NC
ENSDARG00000045574	Egg	73.72110695281349	NC
ENSDARG00000045574	1-cell	71.25977429251567	NC
ENSDARG00000045574	16-cell	81.26907610306431	NC
ENSDARG00000045574	128-cell	80.02978592037971	NC
ENSDARG00000045574	3.5 hpf	28.075910157832112	NC
ENSDARG00000045574	5.3 hpf	35.531673600977534	NC
ENSDARG00000045580	Egg	0.004876702186466461	NC
ENSDARG00000045580	1-cell	0.0	NC
ENSDARG00000045580	16-cell	0.0	NC
ENSDARG00000045580	128-cell	0.0	NC
ENSDARG00000045580	3.5 hpf	0.04409828820601902	NC
ENSDARG00000045580	5.3 hpf	0.22274658880289255	NC
ENSDARG00000045586	Egg	0.027351493375302446	NC
ENSDARG00000045586	1-cell	0.02527943606252211	NC
ENSDARG00000045586	16-cell	0.016010049118210943	NC
ENSDARG00000045586	128-cell	0.11180576147440373	NC
ENSDARG00000045586	3.5 hpf	0.005496218968431192	NC
ENSDARG00000045586	5.3 hpf	0.0	NC
ENSDARG00000045589	Egg	0.02500333159392157	NC
ENSDARG00000045589	1-cell	0.0	NC
ENSDARG00000045589	16-cell	0.25612239248821395	NC
ENSDARG00000045589	128-cell	0.03066212681585806	NC
ENSDARG00000045589	3.5 hpf	0.01256090330195426	NC
ENSDARG00000045589	5.3 hpf	0.05526017717110516	NC
ENSDARG00000045592	Egg	0.25319376196260673	NC
ENSDARG00000045592	1-cell	0.0	NC
ENSDARG00000045592	16-cell	0.0	NC
ENSDARG00000045592	128-cell	0.0	NC
ENSDARG00000045592	3.5 hpf	0.0	NC
ENSDARG00000045592	5.3 hpf	0.01913116968065658	NC
ENSDARG00000045594	Egg	0.12092461787627272	NC
ENSDARG00000045594	1-cell	0.6053871134895356	NC
ENSDARG00000045594	16-cell	0.4915456446409481	NC
ENSDARG00000045594	128-cell	0.28010801159486826	NC
ENSDARG00000045594	3.5 hpf	0.04049920111016695	NC
ENSDARG00000045594	5.3 hpf	0.06928885616943985	NC
ENSDARG00000045595	Egg	0.012067580179010754	NC
ENSDARG00000045595	1-cell	0.027883452045814317	NC
ENSDARG00000045595	16-cell	0.023545643224776282	NC
ENSDARG00000045595	128-cell	0.029597469634751874	NC
ENSDARG00000045595	3.5 hpf	0.024249521652383914	NC
ENSDARG00000045595	5.3 hpf	0.2074388595196193	NC
ENSDARG00000045596	Egg	1.006726462997044	NC
ENSDARG00000045596	1-cell	0.8978125180465927	NC
ENSDARG00000045596	16-cell	0.15507418553009064	NC
ENSDARG00000045596	128-cell	0.20215188746581517	NC
ENSDARG00000045596	3.5 hpf	0.3726566805710224	NC
ENSDARG00000045596	5.3 hpf	1.249110904863739	NC
ENSDARG00000045598	Egg	4.23408333295924	NC
ENSDARG00000045598	1-cell	3.064377368050046	NC
ENSDARG00000045598	16-cell	3.248943805573527	NC
ENSDARG00000045598	128-cell	4.023768560294358	NC
ENSDARG00000045598	3.5 hpf	0.7205398066861612	NC
ENSDARG00000045598	5.3 hpf	0.30396568560764314	NC
ENSDARG00000045601	Egg	12.745362061616712	NC
ENSDARG00000045601	1-cell	9.934200915081156	NC
ENSDARG00000045601	16-cell	10.855678212846511	NC
ENSDARG00000045601	128-cell	9.36668059723789	NC
ENSDARG00000045601	3.5 hpf	3.684589386519465	NC
ENSDARG00000045601	5.3 hpf	1.1919048558802166	NC
ENSDARG00000045605	Egg	11.233918154495896	NC
ENSDARG00000045605	1-cell	10.045179993898481	NC
ENSDARG00000045605	16-cell	9.892757606395593	NC
ENSDARG00000045605	128-cell	8.526235823435966	NC
ENSDARG00000045605	3.5 hpf	1.6280308614890475	NC
ENSDARG00000045605	5.3 hpf	1.1755159679384442	NC
ENSDARG00000045606	Egg	1.2127371210713405	NC
ENSDARG00000045606	1-cell	2.1289141997033822	NC
ENSDARG00000045606	16-cell	0.5992401768142459	NC
ENSDARG00000045606	128-cell	0.8240793962352667	NC
ENSDARG00000045606	3.5 hpf	0.435172684637947	NC
ENSDARG00000045606	5.3 hpf	0.595619009327632	NC
ENSDARG00000045608	Egg	0.037849912662144096	NC
ENSDARG00000045608	1-cell	0.06121942811220415	NC
ENSDARG00000045608	16-cell	0.014770161480788996	NC
ENSDARG00000045608	128-cell	0.0061888223050400835	NC
ENSDARG00000045608	3.5 hpf	0.022817555707761054	NC
ENSDARG00000045608	5.3 hpf	0.03717891881308624	NC
ENSDARG00000045611	Egg	1.6510117373510298	NC
ENSDARG00000045611	1-cell	0.9537103943501174	NC
ENSDARG00000045611	16-cell	1.5081865752346142	NC
ENSDARG00000045611	128-cell	1.2148028611699309	NC
ENSDARG00000045611	3.5 hpf	0.7087748862236128	NC
ENSDARG00000045611	5.3 hpf	0.8477293014204568	NC
ENSDARG00000045612	Egg	0.03214714062075629	NC
ENSDARG00000045612	1-cell	0.0	NC
ENSDARG00000045612	16-cell	0.0	NC
ENSDARG00000045612	128-cell	0.0	NC
ENSDARG00000045612	3.5 hpf	0.0	NC
ENSDARG00000045612	5.3 hpf	0.007894311024443594	NC
ENSDARG00000045618	Egg	29.771519200655774	NC
ENSDARG00000045618	1-cell	31.7719791701407	NC
ENSDARG00000045618	16-cell	27.55578622417372	NC
ENSDARG00000045618	128-cell	29.62634521488334	NC
ENSDARG00000045618	3.5 hpf	5.347399743331266	NC
ENSDARG00000045618	5.3 hpf	14.238256381354999	NC
ENSDARG00000045620	Egg	12.60891978443796	NC
ENSDARG00000045620	1-cell	14.449555661468237	NC
ENSDARG00000045620	16-cell	11.308037765651775	NC
ENSDARG00000045620	128-cell	11.205178265540077	NC
ENSDARG00000045620	3.5 hpf	3.732427458495777	NC
ENSDARG00000045620	5.3 hpf	4.843077045954674	NC
ENSDARG00000045626	Egg	0.4887369972499356	NC
ENSDARG00000045626	1-cell	0.5256992208982407	NC
ENSDARG00000045626	16-cell	0.8385090703581968	NC
ENSDARG00000045626	128-cell	0.7807608369167305	NC
ENSDARG00000045626	3.5 hpf	0.3499456831559541	NC
ENSDARG00000045626	5.3 hpf	0.19037369225864573	NC
ENSDARG00000045628	Egg	0.3936737369152799	NC
ENSDARG00000045628	1-cell	0.22740646016311725	NC
ENSDARG00000045628	16-cell	0.9252306303337718	NC
ENSDARG00000045628	128-cell	0.6290647550745433	NC
ENSDARG00000045628	3.5 hpf	0.8450153677860464	NC
ENSDARG00000045628	5.3 hpf	9.684946703335864	NC
ENSDARG00000045633	Egg	0.0	NC
ENSDARG00000045633	1-cell	0.0	NC
ENSDARG00000045633	16-cell	0.003415620508093806	NC
ENSDARG00000045633	128-cell	0.0	NC
ENSDARG00000045633	3.5 hpf	0.0	NC
ENSDARG00000045633	5.3 hpf	0.0	NC
ENSDARG00000045634	Egg	0.0	NC
ENSDARG00000045634	1-cell	0.0	NC
ENSDARG00000045634	16-cell	0.0	NC
ENSDARG00000045634	128-cell	0.0	NC
ENSDARG00000045634	3.5 hpf	0.0	NC
ENSDARG00000045634	5.3 hpf	0.007260079987508144	NC
ENSDARG00000045636	Egg	0.13169149091655832	NC
ENSDARG00000045636	1-cell	0.09015924865460871	NC
ENSDARG00000045636	16-cell	0.11895818501212403	NC
ENSDARG00000045636	128-cell	0.23327218232011523	NC
ENSDARG00000045636	3.5 hpf	0.12618977648266896	NC
ENSDARG00000045636	5.3 hpf	0.20721058481733445	NC
ENSDARG00000045638	Egg	0.006083074255930742	NC
ENSDARG00000045638	1-cell	0.0	NC
ENSDARG00000045638	16-cell	0.0	NC
ENSDARG00000045638	128-cell	0.0	NC
ENSDARG00000045638	3.5 hpf	0.009167847159127641	NC
ENSDARG00000045638	5.3 hpf	0.0	NC
ENSDARG00000045639	Egg	0.28681865554351793	NC
ENSDARG00000045639	1-cell	0.17488592031995207	NC
ENSDARG00000045639	16-cell	0.13213387965569814	NC
ENSDARG00000045639	128-cell	0.17586596322962092	NC
ENSDARG00000045639	3.5 hpf	0.15209379041474821	NC
ENSDARG00000045639	5.3 hpf	0.10956322442686768	NC
ENSDARG00000045641	Egg	6.436964486818579	NC
ENSDARG00000045641	1-cell	4.826510959601503	NC
ENSDARG00000045641	16-cell	6.384241354973959	NC
ENSDARG00000045641	128-cell	5.859635532570752	NC
ENSDARG00000045641	3.5 hpf	1.8639215136095144	NC
ENSDARG00000045641	5.3 hpf	1.1239562187385739	NC
ENSDARG00000045644	Egg	0.015096123467179477	NC
ENSDARG00000045644	1-cell	0.02616092218970224	NC
ENSDARG00000045644	16-cell	0.06627325834309618	NC
ENSDARG00000045644	128-cell	0.02468360401971585	NC
ENSDARG00000045644	3.5 hpf	0.015167654469830866	NC
ENSDARG00000045644	5.3 hpf	0.04077838363639951	NC
ENSDARG00000045658	Egg	0.0879864073811417	NC
ENSDARG00000045658	1-cell	0.03388368856200221	NC
ENSDARG00000045658	16-cell	0.3719615537281114	NC
ENSDARG00000045658	128-cell	0.23378254496310344	NC
ENSDARG00000045658	3.5 hpf	0.10313720601520246	NC
ENSDARG00000045658	5.3 hpf	0.15844877804898225	NC
ENSDARG00000045660	Egg	17.545200120453345	NC
ENSDARG00000045660	1-cell	14.329722147264922	NC
ENSDARG00000045660	16-cell	11.198423354166417	NC
ENSDARG00000045660	128-cell	14.46388009963367	NC
ENSDARG00000045660	3.5 hpf	3.580047620559012	NC
ENSDARG00000045660	5.3 hpf	4.181167478890866	NC
ENSDARG00000045661	Egg	0.7204414853895403	NC
ENSDARG00000045661	1-cell	0.2312025198424527	NC
ENSDARG00000045661	16-cell	1.2885477535985055	NC
ENSDARG00000045661	128-cell	1.0307418215987294	NC
ENSDARG00000045661	3.5 hpf	0.4825701353011832	NC
ENSDARG00000045661	5.3 hpf	1.0615045165612678	NC
ENSDARG00000045666	Egg	2.4778764634235415	NC
ENSDARG00000045666	1-cell	2.8467676755345663	NC
ENSDARG00000045666	16-cell	3.0003876795000632	NC
ENSDARG00000045666	128-cell	3.420152046682439	NC
ENSDARG00000045666	3.5 hpf	1.136263300283132	NC
ENSDARG00000045666	5.3 hpf	2.0975314339453206	NC
ENSDARG00000045669	Egg	0.07212721250729257	NC
ENSDARG00000045669	1-cell	0.01388814521574764	NC
ENSDARG00000045669	16-cell	0.16418606866654145	NC
ENSDARG00000045669	128-cell	0.009827906904083637	NC
ENSDARG00000045669	3.5 hpf	0.04227357041322577	NC
ENSDARG00000045669	5.3 hpf	0.04132832620098795	NC
ENSDARG00000045671	Egg	0.09145955504092361	NC
ENSDARG00000045671	1-cell	0.10566360775255952	NC
ENSDARG00000045671	16-cell	0.05948373025206639	NC
ENSDARG00000045671	128-cell	0.0	NC
ENSDARG00000045671	3.5 hpf	0.0	NC
ENSDARG00000045671	5.3 hpf	0.0	NC
ENSDARG00000045672	Egg	0.0	NC
ENSDARG00000045672	1-cell	0.0	NC
ENSDARG00000045672	16-cell	0.04775454400518006	NC
ENSDARG00000045672	128-cell	0.06002867080851085	NC
ENSDARG00000045672	3.5 hpf	0.0368865963163023	NC
ENSDARG00000045672	5.3 hpf	0.024041203839698332	NC
ENSDARG00000045673	Egg	0.02436072260435816	NC
ENSDARG00000045673	1-cell	0.0	NC
ENSDARG00000045673	16-cell	0.02376569596519475	NC
ENSDARG00000045673	128-cell	0.0	NC
ENSDARG00000045673	3.5 hpf	0.012238076347932069	NC
ENSDARG00000045673	5.3 hpf	0.011964430882840526	NC
ENSDARG00000045675	Egg	1.6544869208301212	NC
ENSDARG00000045675	1-cell	0.5229399509430565	NC
ENSDARG00000045675	16-cell	1.0354443343877664	NC
ENSDARG00000045675	128-cell	0.8677198283338035	NC
ENSDARG00000045675	3.5 hpf	0.290123019529719	NC
ENSDARG00000045675	5.3 hpf	0.20314457346284018	NC
ENSDARG00000045676	Egg	9.94537131560966	NC
ENSDARG00000045676	1-cell	7.272449316224417	NC
ENSDARG00000045676	16-cell	7.2901539070571175	NC
ENSDARG00000045676	128-cell	8.889692266236738	NC
ENSDARG00000045676	3.5 hpf	6.418709294354102	NC
ENSDARG00000045676	5.3 hpf	6.091297634207457	NC
ENSDARG00000045677	Egg	0.0	NC
ENSDARG00000045677	1-cell	0.0	NC
ENSDARG00000045677	16-cell	0.008586143393165465	NC
ENSDARG00000045677	128-cell	0.0	NC
ENSDARG00000045677	3.5 hpf	0.017685638751541676	NC
ENSDARG00000045677	5.3 hpf	0.0	NC
ENSDARG00000045680	Egg	19.372116795936194	NC
ENSDARG00000045680	1-cell	18.14678584041906	NC
ENSDARG00000045680	16-cell	21.720335435183568	NC
ENSDARG00000045680	128-cell	22.461580422956917	NC
ENSDARG00000045680	3.5 hpf	9.952155026695335	NC
ENSDARG00000045680	5.3 hpf	18.591481097534345	NC
ENSDARG00000045681	Egg	15.165657126785879	NC
ENSDARG00000045681	1-cell	14.410513189603906	NC
ENSDARG00000045681	16-cell	10.38813740231832	NC
ENSDARG00000045681	128-cell	7.6007675985816965	NC
ENSDARG00000045681	3.5 hpf	2.5733573615790934	NC
ENSDARG00000045681	5.3 hpf	1.2678131169932985	NC
ENSDARG00000045683	Egg	0.823477262364734	NC
ENSDARG00000045683	1-cell	0.5917950568529546	NC
ENSDARG00000045683	16-cell	1.119648049464735	NC
ENSDARG00000045683	128-cell	0.9064777267240425	NC
ENSDARG00000045683	3.5 hpf	0.27362146819704836	NC
ENSDARG00000045683	5.3 hpf	0.09872143591637318	NC
ENSDARG00000045685	Egg	0.0	NC
ENSDARG00000045685	1-cell	0.007590202447253802	NC
ENSDARG00000045685	16-cell	0.0	NC
ENSDARG00000045685	128-cell	0.002685592707879187	NC
ENSDARG00000045685	3.5 hpf	0.0	NC
ENSDARG00000045685	5.3 hpf	0.017746862191686575	NC
ENSDARG00000045687	Egg	1.1356669661860226	NC
ENSDARG00000045687	1-cell	0.9630937874642331	NC
ENSDARG00000045687	16-cell	0.6128960943237246	NC
ENSDARG00000045687	128-cell	0.7753645347653192	NC
ENSDARG00000045687	3.5 hpf	0.38237252681997724	NC
ENSDARG00000045687	5.3 hpf	0.1839444599693257	NC
ENSDARG00000045691	Egg	3.971236588926844	NC
ENSDARG00000045691	1-cell	4.441002753960423	NC
ENSDARG00000045691	16-cell	2.8281040106217055	NC
ENSDARG00000045691	128-cell	3.759308589424568	NC
ENSDARG00000045691	3.5 hpf	0.7897932525621285	NC
ENSDARG00000045691	5.3 hpf	1.7361842183723573	NC
ENSDARG00000045692	Egg	16.143461460587712	NC
ENSDARG00000045692	1-cell	14.41895804230838	NC
ENSDARG00000045692	16-cell	17.696520314544124	NC
ENSDARG00000045692	128-cell	18.141378414044198	NC
ENSDARG00000045692	3.5 hpf	11.303342085312693	NC
ENSDARG00000045692	5.3 hpf	22.976866677888044	NC
ENSDARG00000045694	Egg	0.018758121633580736	NC
ENSDARG00000045694	1-cell	0.03250700496375594	NC
ENSDARG00000045694	16-cell	0.0045749855501214486	NC
ENSDARG00000045694	128-cell	0.011501745321330864	NC
ENSDARG00000045694	3.5 hpf	2.732815657520831	NC
ENSDARG00000045694	5.3 hpf	3.777244374190445	NC
ENSDARG00000045695	Egg	0.6111828830705832	NC
ENSDARG00000045695	1-cell	0.1934526437439794	NC
ENSDARG00000045695	16-cell	0.34305044218710457	NC
ENSDARG00000045695	128-cell	0.43122309078126714	NC
ENSDARG00000045695	3.5 hpf	0.07991437649468704	NC
ENSDARG00000045695	5.3 hpf	0.04111972498278167	NC
ENSDARG00000045696	Egg	4.821855629704459	NC
ENSDARG00000045696	1-cell	4.3273921502093815	NC
ENSDARG00000045696	16-cell	3.2724025329018835	NC
ENSDARG00000045696	128-cell	3.8164072374075766	NC
ENSDARG00000045696	3.5 hpf	1.1725586394702314	NC
ENSDARG00000045696	5.3 hpf	1.6748920187088494	NC
ENSDARG00000045704	Egg	2.6836104212632823	NC
ENSDARG00000045704	1-cell	1.99163893385421	NC
ENSDARG00000045704	16-cell	1.8205063238792931	NC
ENSDARG00000045704	128-cell	2.3828653735032965	NC
ENSDARG00000045704	3.5 hpf	2.4641923002758856	NC
ENSDARG00000045704	5.3 hpf	7.078891491274447	NC
ENSDARG00000045705	Egg	0.16765250747930407	NC
ENSDARG00000045705	1-cell	0.24902954415189751	NC
ENSDARG00000045705	16-cell	0.11682677495907373	NC
ENSDARG00000045705	128-cell	0.11748337104636579	NC
ENSDARG00000045705	3.5 hpf	0.20454267268197643	NC
ENSDARG00000045705	5.3 hpf	0.223494836001361	NC
ENSDARG00000045706	Egg	0.0	NC
ENSDARG00000045706	1-cell	0.0	NC
ENSDARG00000045706	16-cell	0.07292522107641809	NC
ENSDARG00000045706	128-cell	0.03395142560332663	NC
ENSDARG00000045706	3.5 hpf	0.17107309911325969	NC
ENSDARG00000045706	5.3 hpf	0.9504574392143296	NC
ENSDARG00000045708	Egg	0.0	NC
ENSDARG00000045708	1-cell	0.0	NC
ENSDARG00000045708	16-cell	0.0	NC
ENSDARG00000045708	128-cell	0.007009927018757022	NC
ENSDARG00000045708	3.5 hpf	0.38767327378482175	NC
ENSDARG00000045708	5.3 hpf	0.880133446818956	NC
ENSDARG00000045733	Egg	3.1756926901271645	NC
ENSDARG00000045733	1-cell	2.4675727697255407	NC
ENSDARG00000045733	16-cell	2.220779373912053	NC
ENSDARG00000045733	128-cell	1.5623634644932096	NC
ENSDARG00000045733	3.5 hpf	0.6000285950643783	NC
ENSDARG00000045733	5.3 hpf	2.7467237389576638	NC
ENSDARG00000045737	Egg	0.07044857618017089	NC
ENSDARG00000045737	1-cell	0.0	NC
ENSDARG00000045737	16-cell	0.0	NC
ENSDARG00000045737	128-cell	0.0	NC
ENSDARG00000045737	3.5 hpf	0.0	NC
ENSDARG00000045737	5.3 hpf	0.017299920330593733	NC
ENSDARG00000045747	Egg	0.07844564264201713	NC
ENSDARG00000045747	1-cell	0.22895641299709835	NC
ENSDARG00000045747	16-cell	0.2618116400811977	NC
ENSDARG00000045747	128-cell	0.1788974827764728	NC
ENSDARG00000045747	3.5 hpf	0.03940867351955528	NC
ENSDARG00000045747	5.3 hpf	0.0608328771920561	NC
ENSDARG00000045748	Egg	0.813787971468817	NC
ENSDARG00000045748	1-cell	0.8133239665083446	NC
ENSDARG00000045748	16-cell	1.6224761629098368	NC
ENSDARG00000045748	128-cell	1.4151049533070548	NC
ENSDARG00000045748	3.5 hpf	0.44937973761266814	NC
ENSDARG00000045748	5.3 hpf	0.4107829110751511	NC
ENSDARG00000045749	Egg	6.633357495408371	NC
ENSDARG00000045749	1-cell	5.992926414384153	NC
ENSDARG00000045749	16-cell	9.368521410582472	NC
ENSDARG00000045749	128-cell	7.493936053521563	NC
ENSDARG00000045749	3.5 hpf	2.618135757527132	NC
ENSDARG00000045749	5.3 hpf	2.9218454335825985	NC
ENSDARG00000045750	Egg	0.0	NC
ENSDARG00000045750	1-cell	0.0	NC
ENSDARG00000045750	16-cell	0.0	NC
ENSDARG00000045750	128-cell	0.15680589461499425	NC
ENSDARG00000045750	3.5 hpf	0.0	NC
ENSDARG00000045750	5.3 hpf	0.0015442630934426249	NC
ENSDARG00000045752	Egg	0.012946675423839352	NC
ENSDARG00000045752	1-cell	0.0	NC
ENSDARG00000045752	16-cell	0.0	NC
ENSDARG00000045752	128-cell	0.0	NC
ENSDARG00000045752	3.5 hpf	0.0	NC
ENSDARG00000045752	5.3 hpf	0.0015896449972648214	NC
ENSDARG00000045753	Egg	0.925026550322813	NC
ENSDARG00000045753	1-cell	0.942428669196088	NC
ENSDARG00000045753	16-cell	0.6206600998187597	NC
ENSDARG00000045753	128-cell	1.4518788698295058	NC
ENSDARG00000045753	3.5 hpf	0.47450873314702224	NC
ENSDARG00000045753	5.3 hpf	0.18785977874339768	NC
ENSDARG00000045754	Egg	0.6700091911353806	NC
ENSDARG00000045754	1-cell	0.8019586439421392	NC
ENSDARG00000045754	16-cell	1.2660667750196184	NC
ENSDARG00000045754	128-cell	1.4557705635865608	NC
ENSDARG00000045754	3.5 hpf	0.19103868620936335	NC
ENSDARG00000045754	5.3 hpf	0.36760494547324146	NC
ENSDARG00000045755	Egg	3.6599482899081934	NC
ENSDARG00000045755	1-cell	4.022092466334586	NC
ENSDARG00000045755	16-cell	4.275953318230948	NC
ENSDARG00000045755	128-cell	5.721636869666006	NC
ENSDARG00000045755	3.5 hpf	1.4978231935698503	NC
ENSDARG00000045755	5.3 hpf	2.284181946663393	NC
ENSDARG00000045758	Egg	0.2453403574352306	NC
ENSDARG00000045758	1-cell	0.2435212312123174	NC
ENSDARG00000045758	16-cell	0.3404806137373306	NC
ENSDARG00000045758	128-cell	0.20340249569582905	NC
ENSDARG00000045758	3.5 hpf	0.15102640661453776	NC
ENSDARG00000045758	5.3 hpf	0.19516878746798852	NC
ENSDARG00000045760	Egg	1.9549479889997423	NC
ENSDARG00000045760	1-cell	0.6603415825595603	NC
ENSDARG00000045760	16-cell	0.7192395847771705	NC
ENSDARG00000045760	128-cell	0.2607336414010557	NC
ENSDARG00000045760	3.5 hpf	0.2704951938555113	NC
ENSDARG00000045760	5.3 hpf	0.355986178412906	NC
ENSDARG00000045765	Egg	0.17012756392227749	NC
ENSDARG00000045765	1-cell	0.2667451915991188	NC
ENSDARG00000045765	16-cell	0.18968238458001593	NC
ENSDARG00000045765	128-cell	0.3874577843094791	NC
ENSDARG00000045765	3.5 hpf	0.10378116958922348	NC
ENSDARG00000045765	5.3 hpf	0.03580962529969053	NC
ENSDARG00000045768	Egg	0.053276402425428256	NC
ENSDARG00000045768	1-cell	0.034194695165949425	NC
ENSDARG00000045768	16-cell	0.02310004058993949	NC
ENSDARG00000045768	128-cell	0.0	NC
ENSDARG00000045768	3.5 hpf	0.13976976371025823	NC
ENSDARG00000045768	5.3 hpf	0.2703816465900365	NC
ENSDARG00000045773	Egg	4.437846706927008	NC
ENSDARG00000045773	1-cell	5.728166853153432	NC
ENSDARG00000045773	16-cell	4.030866671826671	NC
ENSDARG00000045773	128-cell	4.528934140274988	NC
ENSDARG00000045773	3.5 hpf	0.9071504029490625	NC
ENSDARG00000045773	5.3 hpf	1.2175622989617867	NC
ENSDARG00000045776	Egg	31.37357175103007	NC
ENSDARG00000045776	1-cell	25.466736592443095	NC
ENSDARG00000045776	16-cell	28.964836458570463	NC
ENSDARG00000045776	128-cell	32.65988468203051	NC
ENSDARG00000045776	3.5 hpf	17.950598621640538	NC
ENSDARG00000045776	5.3 hpf	54.95819197755039	NC
ENSDARG00000045785	Egg	2.655593508866817	NC
ENSDARG00000045785	1-cell	4.154844004841714	NC
ENSDARG00000045785	16-cell	6.0131678028026405	NC
ENSDARG00000045785	128-cell	3.613116669096477	NC
ENSDARG00000045785	3.5 hpf	1.2996284987834026	NC
ENSDARG00000045785	5.3 hpf	0.7122884491002351	NC
ENSDARG00000045788	Egg	0.006045451840741375	NC
ENSDARG00000045788	1-cell	0.0	NC
ENSDARG00000045788	16-cell	0.005897787711501751	NC
ENSDARG00000045788	128-cell	0.012356114111144964	NC
ENSDARG00000045788	3.5 hpf	0.024296389688047586	NC
ENSDARG00000045788	5.3 hpf	0.08462048390542447	NC
ENSDARG00000045789	Egg	9.296883711745389	NC
ENSDARG00000045789	1-cell	10.83610975598391	NC
ENSDARG00000045789	16-cell	7.196309466109958	NC
ENSDARG00000045789	128-cell	6.347566946574777	NC
ENSDARG00000045789	3.5 hpf	2.07556314268846	NC
ENSDARG00000045789	5.3 hpf	0.4671812316037775	NC
ENSDARG00000045790	Egg	1.6038275506510054	NC
ENSDARG00000045790	1-cell	1.7168193602623285	NC
ENSDARG00000045790	16-cell	2.077364165856855	NC
ENSDARG00000045790	128-cell	3.2817180468251883	NC
ENSDARG00000045790	3.5 hpf	0.46430949685282946	NC
ENSDARG00000045790	5.3 hpf	0.9212057229108973	NC
ENSDARG00000045792	Egg	0.007815884013991973	NC
ENSDARG00000045792	1-cell	0.009029723601043317	NC
ENSDARG00000045792	16-cell	0.0	NC
ENSDARG00000045792	128-cell	0.00638985851185048	NC
ENSDARG00000045792	3.5 hpf	0.007852918556094341	NC
ENSDARG00000045792	5.3 hpf	0.015354651927603434	NC
ENSDARG00000045797	Egg	0.3440179202300731	NC
ENSDARG00000045797	1-cell	0.21400903296076776	NC
ENSDARG00000045797	16-cell	0.309798513901625	NC
ENSDARG00000045797	128-cell	0.1514428903138573	NC
ENSDARG00000045797	3.5 hpf	0.03988246200696644	NC
ENSDARG00000045797	5.3 hpf	0.11697205015406524	NC
ENSDARG00000045799	Egg	0.04117485891706347	NC
ENSDARG00000045799	1-cell	0.07135423094830588	NC
ENSDARG00000045799	16-cell	0.02008456798111676	NC
ENSDARG00000045799	128-cell	0.02244160927110629	NC
ENSDARG00000045799	3.5 hpf	0.055159947453250646	NC
ENSDARG00000045799	5.3 hpf	0.1752613254026977	NC
ENSDARG00000045801	Egg	0.006726702757848574	NC
ENSDARG00000045801	1-cell	0.007771387925026958	NC
ENSDARG00000045801	16-cell	0.01312479725561723	NC
ENSDARG00000045801	128-cell	0.049494607285985065	NC
ENSDARG00000045801	3.5 hpf	0.8245463155917689	NC
ENSDARG00000045801	5.3 hpf	3.39292734266958	NC
ENSDARG00000045802	Egg	0.0	NC
ENSDARG00000045802	1-cell	0.0	NC
ENSDARG00000045802	16-cell	0.007655582945135489	NC
ENSDARG00000045802	128-cell	0.0	NC
ENSDARG00000045802	3.5 hpf	0.0	NC
ENSDARG00000045802	5.3 hpf	0.003854071563865337	NC
ENSDARG00000045803	Egg	0.061103490632922176	NC
ENSDARG00000045803	1-cell	0.043700502331895784	NC
ENSDARG00000045803	16-cell	0.07948133035727271	NC
ENSDARG00000045803	128-cell	0.06898550689938075	NC
ENSDARG00000045803	3.5 hpf	0.15202081518115879	NC
ENSDARG00000045803	5.3 hpf	1.5662430569218315	NC
ENSDARG00000045804	Egg	0.0	NC
ENSDARG00000045804	1-cell	0.0	NC
ENSDARG00000045804	16-cell	0.0	NC
ENSDARG00000045804	128-cell	0.0	NC
ENSDARG00000045804	3.5 hpf	0.01907927395670808	NC
ENSDARG00000045804	5.3 hpf	0.014922126521192068	NC
ENSDARG00000045808	Egg	0.06902716732912079	NC
ENSDARG00000045808	1-cell	0.11392482298668145	NC
ENSDARG00000045808	16-cell	0.01924032384571883	NC
ENSDARG00000045808	128-cell	0.008061858059402781	NC
ENSDARG00000045808	3.5 hpf	0.049538745368047844	NC
ENSDARG00000045808	5.3 hpf	0.02905863036614231	NC
ENSDARG00000045811	Egg	0.022043106288932964	NC
ENSDARG00000045811	1-cell	0.050932986400810926	NC
ENSDARG00000045811	16-cell	0.0	NC
ENSDARG00000045811	128-cell	0.009010646146732072	NC
ENSDARG00000045811	3.5 hpf	0.06090577531296425	NC
ENSDARG00000045811	5.3 hpf	0.03789158025897485	NC
ENSDARG00000045814	Egg	6.194401483966449	NC
ENSDARG00000045814	1-cell	5.648247287735429	NC
ENSDARG00000045814	16-cell	6.259518691140525	NC
ENSDARG00000045814	128-cell	6.173324926763958	NC
ENSDARG00000045814	3.5 hpf	2.26318285221856	NC
ENSDARG00000045814	5.3 hpf	0.6998115071865052	NC
ENSDARG00000045815	Egg	9.062910099162709	NC
ENSDARG00000045815	1-cell	8.52154463396902	NC
ENSDARG00000045815	16-cell	7.728282649092097	NC
ENSDARG00000045815	128-cell	7.558089968794811	NC
ENSDARG00000045815	3.5 hpf	1.6782686215423572	NC
ENSDARG00000045815	5.3 hpf	2.358228547736528	NC
ENSDARG00000045822	Egg	0.1585092964053845	NC
ENSDARG00000045822	1-cell	0.04069476785064793	NC
ENSDARG00000045822	16-cell	0.0	NC
ENSDARG00000045822	128-cell	0.028797538023001824	NC
ENSDARG00000045822	3.5 hpf	1.4156477505175475	NC
ENSDARG00000045822	5.3 hpf	0.11244948214885926	NC
ENSDARG00000045824	Egg	7.705355976155083	NC
ENSDARG00000045824	1-cell	4.8476401507942555	NC
ENSDARG00000045824	16-cell	7.606460243642656	NC
ENSDARG00000045824	128-cell	7.796406635495617	NC
ENSDARG00000045824	3.5 hpf	2.60617298070889	NC
ENSDARG00000045824	5.3 hpf	5.477981797247634	NC
ENSDARG00000045827	Egg	25.463086732005717	NC
ENSDARG00000045827	1-cell	21.72860679423212	NC
ENSDARG00000045827	16-cell	18.544356394501353	NC
ENSDARG00000045827	128-cell	26.229398396315617	NC
ENSDARG00000045827	3.5 hpf	6.4078123745932025	NC
ENSDARG00000045827	5.3 hpf	6.04971545057334	NC
ENSDARG00000045832	Egg	0.0	NC
ENSDARG00000045832	1-cell	0.0	NC
ENSDARG00000045832	16-cell	0.0	NC
ENSDARG00000045832	128-cell	0.037386277433370786	NC
ENSDARG00000045832	3.5 hpf	0.0	NC
ENSDARG00000045832	5.3 hpf	0.0	NC
ENSDARG00000045834	Egg	0.026022602183024855	NC
ENSDARG00000045834	1-cell	0.030064021506967853	NC
ENSDARG00000045834	16-cell	0.0	NC
ENSDARG00000045834	128-cell	0.0	NC
ENSDARG00000045834	3.5 hpf	0.039218860309679145	NC
ENSDARG00000045834	5.3 hpf	0.02556127995601869	NC
ENSDARG00000045835	Egg	0.0	NC
ENSDARG00000045835	1-cell	0.0	NC
ENSDARG00000045835	16-cell	0.0	NC
ENSDARG00000045835	128-cell	0.0	NC
ENSDARG00000045835	3.5 hpf	0.4176396021460406	NC
ENSDARG00000045835	5.3 hpf	0.6124516645940425	NC
ENSDARG00000045836	Egg	0.0	NC
ENSDARG00000045836	1-cell	0.0	NC
ENSDARG00000045836	16-cell	0.0508021425404718	NC
ENSDARG00000045836	128-cell	0.014191017627317214	NC
ENSDARG00000045836	3.5 hpf	0.02616041625540196	NC
ENSDARG00000045836	5.3 hpf	0.5370847630270453	NC
ENSDARG00000045837	Egg	0.006554729217098884	NC
ENSDARG00000045837	1-cell	0.0075727061717048095	NC
ENSDARG00000045837	16-cell	0.03197312826834666	NC
ENSDARG00000045837	128-cell	0.0053588042255711685	NC
ENSDARG00000045837	3.5 hpf	0.032928939712373796	NC
ENSDARG00000045837	5.3 hpf	0.12233204351122273	NC
ENSDARG00000045842	Egg	22.114048290317715	NC
ENSDARG00000045842	1-cell	26.47682847758924	NC
ENSDARG00000045842	16-cell	27.146291959903124	NC
ENSDARG00000045842	128-cell	28.78403015144035	NC
ENSDARG00000045842	3.5 hpf	13.000587246544283	NC
ENSDARG00000045842	5.3 hpf	11.627820730346253	NC
ENSDARG00000045843	Egg	27.85671245863824	NC
ENSDARG00000045843	1-cell	27.725766317003504	NC
ENSDARG00000045843	16-cell	25.011094080548563	NC
ENSDARG00000045843	128-cell	21.247999898425267	NC
ENSDARG00000045843	3.5 hpf	4.168087541311612	NC
ENSDARG00000045843	5.3 hpf	26.01816240955618	NC
ENSDARG00000045846	Egg	0.21705777525782385	NC
ENSDARG00000045846	1-cell	0.6335185481614379	NC
ENSDARG00000045846	16-cell	0.16717578681141376	NC
ENSDARG00000045846	128-cell	0.04669871030757052	NC
ENSDARG00000045846	3.5 hpf	1.3429523254909705	NC
ENSDARG00000045846	5.3 hpf	1.026773649891455	NC
ENSDARG00000045847	Egg	18.28975656577874	NC
ENSDARG00000045847	1-cell	18.12339630844053	NC
ENSDARG00000045847	16-cell	21.112498001809886	NC
ENSDARG00000045847	128-cell	20.928019927269293	NC
ENSDARG00000045847	3.5 hpf	6.734438584604904	NC
ENSDARG00000045847	5.3 hpf	12.975097997978708	NC
ENSDARG00000045850	Egg	3.0638950938709413	NC
ENSDARG00000045850	1-cell	3.4340672519581843	NC
ENSDARG00000045850	16-cell	1.6729799133393672	NC
ENSDARG00000045850	128-cell	2.317949200868989	NC
ENSDARG00000045850	3.5 hpf	0.5054110828602121	NC
ENSDARG00000045850	5.3 hpf	0.3593527310775961	NC
ENSDARG00000045851	Egg	0.0	NC
ENSDARG00000045851	1-cell	0.0	NC
ENSDARG00000045851	16-cell	0.0	NC
ENSDARG00000045851	128-cell	0.0	NC
ENSDARG00000045851	3.5 hpf	0.010626931941441462	NC
ENSDARG00000045851	5.3 hpf	0.020778623877683366	NC
ENSDARG00000045853	Egg	8.72406305223233	NC
ENSDARG00000045853	1-cell	8.715851204241412	NC
ENSDARG00000045853	16-cell	8.620194827481312	NC
ENSDARG00000045853	128-cell	6.336726979070225	NC
ENSDARG00000045853	3.5 hpf	1.700297406961095	NC
ENSDARG00000045853	5.3 hpf	0.964375294552128	NC
ENSDARG00000045854	Egg	0.0	NC
ENSDARG00000045854	1-cell	0.0	NC
ENSDARG00000045854	16-cell	0.016602368672094702	NC
ENSDARG00000045854	128-cell	0.01391306516018804	NC
ENSDARG00000045854	3.5 hpf	0.02564802507738538	NC
ENSDARG00000045854	5.3 hpf	0.0	NC
ENSDARG00000045856	Egg	0.0	NC
ENSDARG00000045856	1-cell	0.0	NC
ENSDARG00000045856	16-cell	0.0	NC
ENSDARG00000045856	128-cell	0.0	NC
ENSDARG00000045856	3.5 hpf	0.0	NC
ENSDARG00000045856	5.3 hpf	0.0	NC
ENSDARG00000045857	Egg	17.89305931227096	NC
ENSDARG00000045857	1-cell	16.050132503804562	NC
ENSDARG00000045857	16-cell	20.434092768248625	NC
ENSDARG00000045857	128-cell	20.831553815227284	NC
ENSDARG00000045857	3.5 hpf	7.182267413042435	NC
ENSDARG00000045857	5.3 hpf	9.812539481630884	NC
ENSDARG00000045858	Egg	0.5049313412539691	NC
ENSDARG00000045858	1-cell	0.7982674597585039	NC
ENSDARG00000045858	16-cell	0.6481553445053113	NC
ENSDARG00000045858	128-cell	0.4562586992803211	NC
ENSDARG00000045858	3.5 hpf	0.09345440120239035	NC
ENSDARG00000045858	5.3 hpf	0.04568237246175474	NC
ENSDARG00000045863	Egg	0.0	NC
ENSDARG00000045863	1-cell	0.0	NC
ENSDARG00000045863	16-cell	0.0	NC
ENSDARG00000045863	128-cell	0.0	NC
ENSDARG00000045863	3.5 hpf	0.026861008599563724	NC
ENSDARG00000045863	5.3 hpf	0.0	NC
ENSDARG00000045864	Egg	0.0	NC
ENSDARG00000045864	1-cell	0.0	NC
ENSDARG00000045864	16-cell	0.03388690018801784	NC
ENSDARG00000045864	128-cell	0.014198897148487299	NC
ENSDARG00000045864	3.5 hpf	0.2530244369192663	NC
ENSDARG00000045864	5.3 hpf	0.03411955414451357	NC
ENSDARG00000045870	Egg	18.621531244552212	NC
ENSDARG00000045870	1-cell	18.09256822825526	NC
ENSDARG00000045870	16-cell	28.379092865958356	NC
ENSDARG00000045870	128-cell	25.04372134662749	NC
ENSDARG00000045870	3.5 hpf	8.904424350755374	NC
ENSDARG00000045870	5.3 hpf	10.190345071532931	NC
ENSDARG00000045873	Egg	0.0	NC
ENSDARG00000045873	1-cell	0.0	NC
ENSDARG00000045873	16-cell	0.00989466719173478	NC
ENSDARG00000045873	128-cell	0.00829189810779041	NC
ENSDARG00000045873	3.5 hpf	0.030571381382771944	NC
ENSDARG00000045873	5.3 hpf	1.2602689043944586	NC
ENSDARG00000045874	Egg	7.658407881860153	NC
ENSDARG00000045874	1-cell	7.390108761350682	NC
ENSDARG00000045874	16-cell	6.526693269420913	NC
ENSDARG00000045874	128-cell	9.295715603860158	NC
ENSDARG00000045874	3.5 hpf	5.535169424525951	NC
ENSDARG00000045874	5.3 hpf	8.293640230232592	NC
ENSDARG00000045877	Egg	7.321948058179159	NC
ENSDARG00000045877	1-cell	7.491123197451258	NC
ENSDARG00000045877	16-cell	7.735401907379452	NC
ENSDARG00000045877	128-cell	6.502251558889278	NC
ENSDARG00000045877	3.5 hpf	1.2261070249144799	NC
ENSDARG00000045877	5.3 hpf	4.198400541347567	NC
ENSDARG00000045878	Egg	5.875043695637487	NC
ENSDARG00000045878	1-cell	6.897444669892949	NC
ENSDARG00000045878	16-cell	5.983623601003843	NC
ENSDARG00000045878	128-cell	5.314573121476282	NC
ENSDARG00000045878	3.5 hpf	1.045301989001718	NC
ENSDARG00000045878	5.3 hpf	0.7948335570323918	NC
ENSDARG00000045880	Egg	8.295667453321274	NC
ENSDARG00000045880	1-cell	8.283861748413551	NC
ENSDARG00000045880	16-cell	6.631274131498917	NC
ENSDARG00000045880	128-cell	6.361508769521998	NC
ENSDARG00000045880	3.5 hpf	0.8722648660158492	NC
ENSDARG00000045880	5.3 hpf	0.2937287460077617	NC
ENSDARG00000045885	Egg	9.047648370580438	NC
ENSDARG00000045885	1-cell	9.986199812134837	NC
ENSDARG00000045885	16-cell	12.388517738862015	NC
ENSDARG00000045885	128-cell	12.899120998502733	NC
ENSDARG00000045885	3.5 hpf	5.694510546670248	NC
ENSDARG00000045885	5.3 hpf	11.668181621101978	NC
ENSDARG00000045886	Egg	2.010803645828306	NC
ENSDARG00000045886	1-cell	1.9445122786692453	NC
ENSDARG00000045886	16-cell	2.0343435746206704	NC
ENSDARG00000045886	128-cell	2.082308835103229	NC
ENSDARG00000045886	3.5 hpf	1.2870260406133818	NC
ENSDARG00000045886	5.3 hpf	20.146597506821028	NC
ENSDARG00000045887	Egg	0.017792473164957835	NC
ENSDARG00000045887	1-cell	0.0	NC
ENSDARG00000045887	16-cell	0.06943152131811163	NC
ENSDARG00000045887	128-cell	0.05818478672224259	NC
ENSDARG00000045887	3.5 hpf	0.0	NC
ENSDARG00000045887	5.3 hpf	0.5155730523097081	NC
ENSDARG00000045888	Egg	2.320175636627482	NC
ENSDARG00000045888	1-cell	2.1554986796963203	NC
ENSDARG00000045888	16-cell	2.247893452619526	NC
ENSDARG00000045888	128-cell	2.6032691524046956	NC
ENSDARG00000045888	3.5 hpf	0.4646261938699858	NC
ENSDARG00000045888	5.3 hpf	0.31435091576769464	NC
ENSDARG00000045893	Egg	0.31797346809031946	NC
ENSDARG00000045893	1-cell	0.0	NC
ENSDARG00000045893	16-cell	0.18382622662234974	NC
ENSDARG00000045893	128-cell	0.3273551460807496	NC
ENSDARG00000045893	3.5 hpf	0.16565637080604434	NC
ENSDARG00000045893	5.3 hpf	0.4685047701577357	NC
ENSDARG00000045898	Egg	0.0	NC
ENSDARG00000045898	1-cell	0.0	NC
ENSDARG00000045898	16-cell	0.0	NC
ENSDARG00000045898	128-cell	0.28547124648888766	NC
ENSDARG00000045898	3.5 hpf	3.2959972626180294	NC
ENSDARG00000045898	5.3 hpf	44.37203913662546	NC
ENSDARG00000045900	Egg	2.7388059386734245	NC
ENSDARG00000045900	1-cell	2.4309963615981283	NC
ENSDARG00000045900	16-cell	2.256459570888651	NC
ENSDARG00000045900	128-cell	1.78172658636281	NC
ENSDARG00000045900	3.5 hpf	1.0486979465259463	NC
ENSDARG00000045900	5.3 hpf	1.603489252040787	NC
ENSDARG00000045904	Egg	0.022644185200769214	NC
ENSDARG00000045904	1-cell	0.026160922189702233	NC
ENSDARG00000045904	16-cell	0.0515458676001859	NC
ENSDARG00000045904	128-cell	0.0	NC
ENSDARG00000045904	3.5 hpf	0.0	NC
ENSDARG00000045904	5.3 hpf	0.01853562892563614	NC
ENSDARG00000045909	Egg	0.0893690509257025	NC
ENSDARG00000045909	1-cell	0.05162421978767908	NC
ENSDARG00000045909	16-cell	0.06538961489852156	NC
ENSDARG00000045909	128-cell	0.01826586697458973	NC
ENSDARG00000045909	3.5 hpf	1.492800552920754	NC
ENSDARG00000045909	5.3 hpf	1.3167710788771916	NC
ENSDARG00000045910	Egg	7.070987635363916	NC
ENSDARG00000045910	1-cell	5.464345446011001	NC
ENSDARG00000045910	16-cell	6.667098715006834	NC
ENSDARG00000045910	128-cell	6.656524734436851	NC
ENSDARG00000045910	3.5 hpf	3.28082800944944	NC
ENSDARG00000045910	5.3 hpf	2.569698711505792	NC
ENSDARG00000045911	Egg	0.8986652633936686	NC
ENSDARG00000045911	1-cell	1.1096101829027087	NC
ENSDARG00000045911	16-cell	0.7150704879367863	NC
ENSDARG00000045911	128-cell	1.046950033810207	NC
ENSDARG00000045911	3.5 hpf	0.28639603844866135	NC
ENSDARG00000045911	5.3 hpf	0.9985927796357226	NC
ENSDARG00000045913	Egg	2.590605924073278	NC
ENSDARG00000045913	1-cell	1.801305214984201	NC
ENSDARG00000045913	16-cell	1.28706552842182	NC
ENSDARG00000045913	128-cell	3.098473753665067	NC
ENSDARG00000045913	3.5 hpf	2.361873654927896	NC
ENSDARG00000045913	5.3 hpf	6.196767781730341	NC
ENSDARG00000045914	Egg	48.282668937621544	NC
ENSDARG00000045914	1-cell	52.692721080958954	NC
ENSDARG00000045914	16-cell	45.453385798065334	NC
ENSDARG00000045914	128-cell	51.709395042251344	NC
ENSDARG00000045914	3.5 hpf	20.135449318465984	NC
ENSDARG00000045914	5.3 hpf	64.5843039724097	NC
ENSDARG00000045926	Egg	0.0	NC
ENSDARG00000045926	1-cell	0.0	NC
ENSDARG00000045926	16-cell	0.05514786798670493	NC
ENSDARG00000045926	128-cell	0.0	NC
ENSDARG00000045926	3.5 hpf	0.0	NC
ENSDARG00000045926	5.3 hpf	0.0	NC
ENSDARG00000045927	Egg	0.885928091691726	NC
ENSDARG00000045927	1-cell	0.736931838358863	NC
ENSDARG00000045927	16-cell	0.9910510616543298	NC
ENSDARG00000045927	128-cell	1.1105757488326835	NC
ENSDARG00000045927	3.5 hpf	0.8663892539610035	NC
ENSDARG00000045927	5.3 hpf	2.401814316834152	NC
ENSDARG00000045928	Egg	5.162764701300408	NC
ENSDARG00000045928	1-cell	6.554465632051152	NC
ENSDARG00000045928	16-cell	6.106720585242823	NC
ENSDARG00000045928	128-cell	7.034677909802696	NC
ENSDARG00000045928	3.5 hpf	1.4440634127407534	NC
ENSDARG00000045928	5.3 hpf	5.442759941106651	NC
ENSDARG00000045929	Egg	0.9176945931833501	NC
ENSDARG00000045929	1-cell	0.9780869740764816	NC
ENSDARG00000045929	16-cell	0.39720137975548225	NC
ENSDARG00000045929	128-cell	0.3381449753973636	NC
ENSDARG00000045929	3.5 hpf	0.288950085276092	NC
ENSDARG00000045929	5.3 hpf	0.17457192333599134	NC
ENSDARG00000045930	Egg	3.9323236795941283	NC
ENSDARG00000045930	1-cell	3.7887373540798257	NC
ENSDARG00000045930	16-cell	3.1118066150985406	NC
ENSDARG00000045930	128-cell	3.597875199806855	NC
ENSDARG00000045930	3.5 hpf	0.9539381615222691	NC
ENSDARG00000045930	5.3 hpf	0.3500339520809615	NC
ENSDARG00000045932	Egg	0.025043368954360185	NC
ENSDARG00000045932	1-cell	0.02893270924849908	NC
ENSDARG00000045932	16-cell	0.06107917057508017	NC
ENSDARG00000045932	128-cell	0.15355612748854452	NC
ENSDARG00000045932	3.5 hpf	0.03145254209516569	NC
ENSDARG00000045932	5.3 hpf	0.06764836740962353	NC
ENSDARG00000045935	Egg	1.9588973788765094	NC
ENSDARG00000045935	1-cell	5.8950687343405255	NC
ENSDARG00000045935	16-cell	1.6028161497011346	NC
ENSDARG00000045935	128-cell	1.0332207581586108	NC
ENSDARG00000045935	3.5 hpf	0.46823621808784943	NC
ENSDARG00000045935	5.3 hpf	0.5353538982303733	NC
ENSDARG00000045936	Egg	0.02938767048718437	NC
ENSDARG00000045936	1-cell	0.0	NC
ENSDARG00000045936	16-cell	0.05212701335720885	NC
ENSDARG00000045936	128-cell	0.048051648686143124	NC
ENSDARG00000045936	3.5 hpf	0.06173810568963613	NC
ENSDARG00000045936	5.3 hpf	0.06429399841346041	NC
ENSDARG00000045944	Egg	0.012877384859611313	NC
ENSDARG00000045944	1-cell	0.31986188052884734	NC
ENSDARG00000045944	16-cell	0.3454782727587595	NC
ENSDARG00000045944	128-cell	0.1684460355005393	NC
ENSDARG00000045944	3.5 hpf	0.2264220465525184	NC
ENSDARG00000045944	5.3 hpf	0.0347850188944503	NC
ENSDARG00000045945	Egg	0.0071807088668493745	NC
ENSDARG00000045945	1-cell	0.008295903088010871	NC
ENSDARG00000045945	16-cell	0.01401063067920572	NC
ENSDARG00000045945	128-cell	0.0	NC
ENSDARG00000045945	3.5 hpf	0.007214733714758851	NC
ENSDARG00000045945	5.3 hpf	0.1340148098336903	NC
ENSDARG00000045946	Egg	1.5080534354684685	NC
ENSDARG00000045946	1-cell	0.44652899728089585	NC
ENSDARG00000045946	16-cell	0.6261935760361509	NC
ENSDARG00000045946	128-cell	0.5134756073615913	NC
ENSDARG00000045946	3.5 hpf	0.3970029806973251	NC
ENSDARG00000045946	5.3 hpf	0.7203210428912262	NC
ENSDARG00000045947	Egg	0.017843221804903525	NC
ENSDARG00000045947	1-cell	0.0	NC
ENSDARG00000045947	16-cell	0.026111084100949852	NC
ENSDARG00000045947	128-cell	0.06564458752990034	NC
ENSDARG00000045947	3.5 hpf	0.004481942393252932	NC
ENSDARG00000045947	5.3 hpf	0.030672077802330472	NC
ENSDARG00000045951	Egg	14.13226980875443	NC
ENSDARG00000045951	1-cell	12.212027682739185	NC
ENSDARG00000045951	16-cell	12.709964230019567	NC
ENSDARG00000045951	128-cell	12.943087936629174	NC
ENSDARG00000045951	3.5 hpf	5.425997938793087	NC
ENSDARG00000045951	5.3 hpf	6.016676527793674	NC
ENSDARG00000045955	Egg	0.0	NC
ENSDARG00000045955	1-cell	0.0	NC
ENSDARG00000045955	16-cell	0.09237685253070654	NC
ENSDARG00000045955	128-cell	0.0	NC
ENSDARG00000045955	3.5 hpf	0.0	NC
ENSDARG00000045955	5.3 hpf	0.09301107519818709	NC
ENSDARG00000045956	Egg	0.03647716364314388	NC
ENSDARG00000045956	1-cell	0.0	NC
ENSDARG00000045956	16-cell	0.14234473991514895	NC
ENSDARG00000045956	128-cell	0.022366367723987424	NC
ENSDARG00000045956	3.5 hpf	0.06871876106739698	NC
ENSDARG00000045956	5.3 hpf	0.026872879160759006	NC
ENSDARG00000045957	Egg	0.0	NC
ENSDARG00000045957	1-cell	0.0	NC
ENSDARG00000045957	16-cell	0.0	NC
ENSDARG00000045957	128-cell	0.0	NC
ENSDARG00000045957	3.5 hpf	0.16061693387473366	NC
ENSDARG00000045957	5.3 hpf	1.1057213133955974	NC
ENSDARG00000045958	Egg	0.00820975533438212	NC
ENSDARG00000045958	1-cell	0.018969529580774466	NC
ENSDARG00000045958	16-cell	0.024027680015204767	NC
ENSDARG00000045958	128-cell	0.013423734259541008	NC
ENSDARG00000045958	3.5 hpf	0.01237298427617699	NC
ENSDARG00000045958	5.3 hpf	0.07661004089705446	NC
ENSDARG00000045959	Egg	0.0	NC
ENSDARG00000045959	1-cell	0.026897621028191557	NC
ENSDARG00000045959	16-cell	0.005678294309510618	NC
ENSDARG00000045959	128-cell	0.08089460997306207	NC
ENSDARG00000045959	3.5 hpf	0.011696084875879998	NC
ENSDARG00000045959	5.3 hpf	0.06574871098474998	NC
ENSDARG00000045968	Egg	2.172364908865427	NC
ENSDARG00000045968	1-cell	2.9641640734111534	NC
ENSDARG00000045968	16-cell	2.369254543815837	NC
ENSDARG00000045968	128-cell	3.2717564680143076	NC
ENSDARG00000045968	3.5 hpf	0.47133818735505795	NC
ENSDARG00000045968	5.3 hpf	0.5901771621409656	NC
ENSDARG00000045976	Egg	1.9164344352369422	NC
ENSDARG00000045976	1-cell	2.498831915254679	NC
ENSDARG00000045976	16-cell	2.007892298827731	NC
ENSDARG00000045976	128-cell	2.740599741498727	NC
ENSDARG00000045976	3.5 hpf	1.0308626438609163	NC
ENSDARG00000045976	5.3 hpf	0.7202983377362099	NC
ENSDARG00000045978	Egg	3.2299140687821826	NC
ENSDARG00000045978	1-cell	2.828109431846767	NC
ENSDARG00000045978	16-cell	4.029990396463231	NC
ENSDARG00000045978	128-cell	4.69750448498688	NC
ENSDARG00000045978	3.5 hpf	0.9052451865537752	NC
ENSDARG00000045978	5.3 hpf	1.3609019936584017	NC
ENSDARG00000045979	Egg	0.0	NC
ENSDARG00000045979	1-cell	0.0	NC
ENSDARG00000045979	16-cell	0.07344200630399533	NC
ENSDARG00000045979	128-cell	0.0	NC
ENSDARG00000045979	3.5 hpf	0.0	NC
ENSDARG00000045979	5.3 hpf	0.6100563963510455	NC
ENSDARG00000045982	Egg	0.005258770649629434	NC
ENSDARG00000045982	1-cell	0.024301919200655924	NC
ENSDARG00000045982	16-cell	0.0	NC
ENSDARG00000045982	128-cell	0.021496480972112996	NC
ENSDARG00000045982	3.5 hpf	0.7634930092275118	NC
ENSDARG00000045982	5.3 hpf	0.847149293068267	NC
ENSDARG00000045983	Egg	0.45220235570656947	NC
ENSDARG00000045983	1-cell	0.7390491267206526	NC
ENSDARG00000045983	16-cell	0.3873573802169119	NC
ENSDARG00000045983	128-cell	0.8656320597266783	NC
ENSDARG00000045983	3.5 hpf	0.17176459483536255	NC
ENSDARG00000045983	5.3 hpf	0.23834361324293316	NC
ENSDARG00000045989	Egg	0.848696142345381	NC
ENSDARG00000045989	1-cell	0.6046430324845741	NC
ENSDARG00000045989	16-cell	0.4829802728410546	NC
ENSDARG00000045989	128-cell	0.7401062771736084	NC
ENSDARG00000045989	3.5 hpf	0.5258425063046941	NC
ENSDARG00000045989	5.3 hpf	1.4287846170411491	NC
ENSDARG00000045999	Egg	0.0	NC
ENSDARG00000045999	1-cell	0.0	NC
ENSDARG00000045999	16-cell	0.0	NC
ENSDARG00000045999	128-cell	0.0	NC
ENSDARG00000045999	3.5 hpf	0.046398691035663714	NC
ENSDARG00000045999	5.3 hpf	0.0	NC
ENSDARG00000046002	Egg	7.626369540126203	NC
ENSDARG00000046002	1-cell	15.06770513944273	NC
ENSDARG00000046002	16-cell	10.333458970025491	NC
ENSDARG00000046002	128-cell	13.343334155053649	NC
ENSDARG00000046002	3.5 hpf	2.1377281490589186	NC
ENSDARG00000046002	5.3 hpf	4.695552934394225	NC
ENSDARG00000046006	Egg	0.3686097218316013	NC
ENSDARG00000046006	1-cell	0.5272507295935799	NC
ENSDARG00000046006	16-cell	0.6164677498850518	NC
ENSDARG00000046006	128-cell	0.3826743548735596	NC
ENSDARG00000046006	3.5 hpf	0.08524074277807679	NC
ENSDARG00000046006	5.3 hpf	0.32471814546447764	NC
ENSDARG00000046007	Egg	0.0	NC
ENSDARG00000046007	1-cell	0.0	NC
ENSDARG00000046007	16-cell	0.007744962847540625	NC
ENSDARG00000046007	128-cell	0.0	NC
ENSDARG00000046007	3.5 hpf	0.0	NC
ENSDARG00000046007	5.3 hpf	0.0	NC
ENSDARG00000046010	Egg	1.6022420508211848	NC
ENSDARG00000046010	1-cell	1.438816461141947	NC
ENSDARG00000046010	16-cell	1.4316946507699868	NC
ENSDARG00000046010	128-cell	1.3582099030213968	NC
ENSDARG00000046010	3.5 hpf	0.6114045305102418	NC
ENSDARG00000046010	5.3 hpf	0.44220666709044393	NC
ENSDARG00000046012	Egg	0.11572630801689808	NC
ENSDARG00000046012	1-cell	0.047749674750760245	NC
ENSDARG00000046012	16-cell	0.032257033424217825	NC
ENSDARG00000046012	128-cell	0.27707736901201124	NC
ENSDARG00000046012	3.5 hpf	0.13288532795555838	NC
ENSDARG00000046012	5.3 hpf	0.29636628845412477	NC
ENSDARG00000046013	Egg	0.022215318056815255	NC
ENSDARG00000046013	1-cell	0.17965815124973547	NC
ENSDARG00000046013	16-cell	0.06501808299568906	NC
ENSDARG00000046013	128-cell	0.2542691709530957	NC
ENSDARG00000046013	3.5 hpf	0.0725418928976144	NC
ENSDARG00000046013	5.3 hpf	0.18002729594024103	NC
ENSDARG00000046014	Egg	0.0	NC
ENSDARG00000046014	1-cell	0.0	NC
ENSDARG00000046014	16-cell	0.4033174917265419	NC
ENSDARG00000046014	128-cell	0.012754221328890585	NC
ENSDARG00000046014	3.5 hpf	0.06661664102809507	NC
ENSDARG00000046014	5.3 hpf	0.08428210563054343	NC
ENSDARG00000046019	Egg	0.007833500582017499	NC
ENSDARG00000046019	1-cell	0.12217602729616012	NC
ENSDARG00000046019	16-cell	0.08406378407523434	NC
ENSDARG00000046019	128-cell	0.051234087181418725	NC
ENSDARG00000046019	3.5 hpf	1.1471426606466573	NC
ENSDARG00000046019	5.3 hpf	6.782816547467827	NC
ENSDARG00000046021	Egg	0.0	NC
ENSDARG00000046021	1-cell	0.0	NC
ENSDARG00000046021	16-cell	0.0	NC
ENSDARG00000046021	128-cell	0.0	NC
ENSDARG00000046021	3.5 hpf	0.0	NC
ENSDARG00000046021	5.3 hpf	0.0	NC
ENSDARG00000046022	Egg	8.617463041811574	NC
ENSDARG00000046022	1-cell	10.68094748031872	NC
ENSDARG00000046022	16-cell	7.603274062336454	NC
ENSDARG00000046022	128-cell	7.4621259228967745	NC
ENSDARG00000046022	3.5 hpf	1.3204229499079014	NC
ENSDARG00000046022	5.3 hpf	3.249723495946915	NC
ENSDARG00000046024	Egg	0.740627493859413	NC
ENSDARG00000046024	1-cell	0.9982583936844022	NC
ENSDARG00000046024	16-cell	0.963382908265511	NC
ENSDARG00000046024	128-cell	1.4229211289597525	NC
ENSDARG00000046024	3.5 hpf	0.6387174716522147	NC
ENSDARG00000046024	5.3 hpf	1.5095580047901507	NC
ENSDARG00000046030	Egg	4.2557713914379	NC
ENSDARG00000046030	1-cell	4.51711923142192	NC
ENSDARG00000046030	16-cell	4.82667574074664	NC
ENSDARG00000046030	128-cell	4.843967414992161	NC
ENSDARG00000046030	3.5 hpf	1.0198789202646852	NC
ENSDARG00000046030	5.3 hpf	4.062154369933643	NC
ENSDARG00000046053	Egg	3.123598443537554	NC
ENSDARG00000046053	1-cell	2.519442479743841	NC
ENSDARG00000046053	16-cell	3.4545456927520823	NC
ENSDARG00000046053	128-cell	2.9891128836466208	NC
ENSDARG00000046053	3.5 hpf	2.2019413779851744	NC
ENSDARG00000046053	5.3 hpf	1.1947692792696099	NC
ENSDARG00000046054	Egg	1.3464377619972765	NC
ENSDARG00000046054	1-cell	1.0006094796529776	NC
ENSDARG00000046054	16-cell	0.5705809277958199	NC
ENSDARG00000046054	128-cell	0.9217228544943353	NC
ENSDARG00000046054	3.5 hpf	0.47011039557288636	NC
ENSDARG00000046054	5.3 hpf	0.8385230639677852	NC
ENSDARG00000046071	Egg	6.649057388872266	NC
ENSDARG00000046071	1-cell	5.905810743710487	NC
ENSDARG00000046071	16-cell	7.062078409040328	NC
ENSDARG00000046071	128-cell	5.041379284986765	NC
ENSDARG00000046071	3.5 hpf	2.4064393875654857	NC
ENSDARG00000046071	5.3 hpf	7.540709045036717	NC
ENSDARG00000046072	Egg	1.378404005803208	NC
ENSDARG00000046072	1-cell	1.2045651283791785	NC
ENSDARG00000046072	16-cell	1.344735583223833	NC
ENSDARG00000046072	128-cell	1.0835683798485432	NC
ENSDARG00000046072	3.5 hpf	0.18643361053426005	NC
ENSDARG00000046072	5.3 hpf	0.6683047189404956	NC
ENSDARG00000046074	Egg	11.336196366695424	NC
ENSDARG00000046074	1-cell	11.299367478251455	NC
ENSDARG00000046074	16-cell	10.71314439165423	NC
ENSDARG00000046074	128-cell	11.848905330637	NC
ENSDARG00000046074	3.5 hpf	3.0028779378124835	NC
ENSDARG00000046074	5.3 hpf	3.597054988109838	NC
ENSDARG00000046079	Egg	0.0	NC
ENSDARG00000046079	1-cell	0.0	NC
ENSDARG00000046079	16-cell	0.01078273979480921	NC
ENSDARG00000046079	128-cell	0.009036117937959583	NC
ENSDARG00000046079	3.5 hpf	0.027762703234531408	NC
ENSDARG00000046079	5.3 hpf	0.03799869426677408	NC
ENSDARG00000046081	Egg	3.080524103878382	NC
ENSDARG00000046081	1-cell	1.5643702965963355	NC
ENSDARG00000046081	16-cell	1.634740372463039	NC
ENSDARG00000046081	128-cell	1.4529666911605466	NC
ENSDARG00000046081	3.5 hpf	0.1955708174822131	NC
ENSDARG00000046081	5.3 hpf	0.16625897460570602	NC
ENSDARG00000046087	Egg	23.24861437091055	NC
ENSDARG00000046087	1-cell	26.884195453355613	NC
ENSDARG00000046087	16-cell	27.91071583632126	NC
ENSDARG00000046087	128-cell	30.31729973246175	NC
ENSDARG00000046087	3.5 hpf	13.95988150277983	NC
ENSDARG00000046087	5.3 hpf	8.047439926885945	NC
ENSDARG00000046090	Egg	0.41041900829922007	NC
ENSDARG00000046090	1-cell	0.6355745652251947	NC
ENSDARG00000046090	16-cell	0.7326362957176621	NC
ENSDARG00000046090	128-cell	0.8281342257602938	NC
ENSDARG00000046090	3.5 hpf	0.2632108882871822	NC
ENSDARG00000046090	5.3 hpf	0.17583905622452725	NC
ENSDARG00000046091	Egg	0.021741775595919288	NC
ENSDARG00000046091	1-cell	0.0	NC
ENSDARG00000046091	16-cell	0.0	NC
ENSDARG00000046091	128-cell	0.005924980019561081	NC
ENSDARG00000046091	3.5 hpf	0.0	NC
ENSDARG00000046091	5.3 hpf	0.0071187809330710075	NC
ENSDARG00000046092	Egg	0.01911150783543536	NC
ENSDARG00000046092	1-cell	0.007359868401502109	NC
ENSDARG00000046092	16-cell	0.0	NC
ENSDARG00000046092	128-cell	0.0	NC
ENSDARG00000046092	3.5 hpf	0.019202065210686084	NC
ENSDARG00000046092	5.3 hpf	0.025030271696239892	NC
ENSDARG00000046098	Egg	1.0316966898469404	NC
ENSDARG00000046098	1-cell	0.8126751240938986	NC
ENSDARG00000046098	16-cell	0.5489982660145737	NC
ENSDARG00000046098	128-cell	0.30671320856882295	NC
ENSDARG00000046098	3.5 hpf	0.31215351260475005	NC
ENSDARG00000046098	5.3 hpf	0.16122384523983604	NC
ENSDARG00000046106	Egg	26.722658446234494	NC
ENSDARG00000046106	1-cell	24.058721594250287	NC
ENSDARG00000046106	16-cell	18.240704269348015	NC
ENSDARG00000046106	128-cell	17.74640491534328	NC
ENSDARG00000046106	3.5 hpf	9.988029405168145	NC
ENSDARG00000046106	5.3 hpf	20.87092335994683	NC
ENSDARG00000046107	Egg	10.073663437802546	NC
ENSDARG00000046107	1-cell	8.160883865293213	NC
ENSDARG00000046107	16-cell	11.925619151669759	NC
ENSDARG00000046107	128-cell	10.387679679667576	NC
ENSDARG00000046107	3.5 hpf	5.050550148977582	NC
ENSDARG00000046107	5.3 hpf	3.831042864029186	NC
ENSDARG00000046124	Egg	15.927625361946058	NC
ENSDARG00000046124	1-cell	17.43990098898231	NC
ENSDARG00000046124	16-cell	10.19947153715002	NC
ENSDARG00000046124	128-cell	11.146415140155506	NC
ENSDARG00000046124	3.5 hpf	2.0472815797218638	NC
ENSDARG00000046124	5.3 hpf	0.6444633349893485	NC
ENSDARG00000046127	Egg	4.4270779856713744	NC
ENSDARG00000046127	1-cell	4.063017298104373	NC
ENSDARG00000046127	16-cell	2.401655608927181	NC
ENSDARG00000046127	128-cell	5.361370213837911	NC
ENSDARG00000046127	3.5 hpf	2.047352470936985	NC
ENSDARG00000046127	5.3 hpf	1.6459638485964891	NC
ENSDARG00000046132	Egg	5.2858524023128926	NC
ENSDARG00000046132	1-cell	3.777381935683835	NC
ENSDARG00000046132	16-cell	3.973881068019908	NC
ENSDARG00000046132	128-cell	3.8202392513928523	NC
ENSDARG00000046132	3.5 hpf	0.9992154810491019	NC
ENSDARG00000046132	5.3 hpf	1.2244365215169009	NC
ENSDARG00000046133	Egg	0.15550722639770678	NC
ENSDARG00000046133	1-cell	0.47481082830287225	NC
ENSDARG00000046133	16-cell	0.10836347165948175	NC
ENSDARG00000046133	128-cell	0.2815122964123559	NC
ENSDARG00000046133	3.5 hpf	0.083702184112632	NC
ENSDARG00000046133	5.3 hpf	0.10365207948074484	NC
ENSDARG00000046140	Egg	0.44956992081527175	NC
ENSDARG00000046140	1-cell	0.2046081881828744	NC
ENSDARG00000046140	16-cell	0.3987171640153753	NC
ENSDARG00000046140	128-cell	0.467784398129737	NC
ENSDARG00000046140	3.5 hpf	0.6091108069408908	NC
ENSDARG00000046140	5.3 hpf	0.8162910143446004	NC
ENSDARG00000046141	Egg	8.806370280676232	NC
ENSDARG00000046141	1-cell	6.4104079863362715	NC
ENSDARG00000046141	16-cell	11.27846278986354	NC
ENSDARG00000046141	128-cell	11.28122216025889	NC
ENSDARG00000046141	3.5 hpf	3.6989041731981773	NC
ENSDARG00000046141	5.3 hpf	3.1544156172650752	NC
ENSDARG00000046142	Egg	0.014966109006696593	NC
ENSDARG00000046142	1-cell	0.0	NC
ENSDARG00000046142	16-cell	0.0	NC
ENSDARG00000046142	128-cell	0.0	NC
ENSDARG00000046142	3.5 hpf	0.0	NC
ENSDARG00000046142	5.3 hpf	0.0	NC
ENSDARG00000046143	Egg	6.0195020745734285	NC
ENSDARG00000046143	1-cell	4.625530092976046	NC
ENSDARG00000046143	16-cell	5.384229327496041	NC
ENSDARG00000046143	128-cell	4.250670199064525	NC
ENSDARG00000046143	3.5 hpf	1.4037563094132	NC
ENSDARG00000046143	5.3 hpf	0.96270596655688	NC
ENSDARG00000046148	Egg	0.0	NC
ENSDARG00000046148	1-cell	0.0	NC
ENSDARG00000046148	16-cell	0.023012936364487226	NC
ENSDARG00000046148	128-cell	0.0	NC
ENSDARG00000046148	3.5 hpf	0.148130562129947	NC
ENSDARG00000046148	5.3 hpf	3.2902726304774466	NC
ENSDARG00000046150	Egg	0.02731805050130644	NC
ENSDARG00000046150	1-cell	0.0	NC
ENSDARG00000046150	16-cell	0.0	NC
ENSDARG00000046150	128-cell	0.0074446037159899905	NC
ENSDARG00000046150	3.5 hpf	0.016011037877032525	NC
ENSDARG00000046150	5.3 hpf	0.053667525776654096	NC
ENSDARG00000046157	Egg	14.112151088320857	NC
ENSDARG00000046157	1-cell	19.986574263871084	NC
ENSDARG00000046157	16-cell	11.111144046096976	NC
ENSDARG00000046157	128-cell	9.989994336845678	NC
ENSDARG00000046157	3.5 hpf	4.704098289458628	NC
ENSDARG00000046157	5.3 hpf	40.86836211193152	NC
ENSDARG00000051710	Egg	0.0	NC
ENSDARG00000051710	1-cell	0.0	NC
ENSDARG00000051710	16-cell	0.005080778158393283	NC
ENSDARG00000051710	128-cell	0.0	NC
ENSDARG00000051710	3.5 hpf	0.0	NC
ENSDARG00000051710	5.3 hpf	0.005115660757098646	NC
ENSDARG00000051711	Egg	0.0	NC
ENSDARG00000051711	1-cell	0.0	NC
ENSDARG00000051711	16-cell	0.0	NC
ENSDARG00000051711	128-cell	0.0	NC
ENSDARG00000051711	3.5 hpf	0.004154862514739497	NC
ENSDARG00000051711	5.3 hpf	0.004061959083439247	NC
ENSDARG00000051712	Egg	0.0	NC
ENSDARG00000051712	1-cell	0.007893611588330135	NC
ENSDARG00000051712	16-cell	0.0	NC
ENSDARG00000051712	128-cell	0.0	NC
ENSDARG00000051712	3.5 hpf	0.0	NC
ENSDARG00000051712	5.3 hpf	0.003355685725986726	NC
ENSDARG00000051713	Egg	0.0	NC
ENSDARG00000051713	1-cell	0.0	NC
ENSDARG00000051713	16-cell	0.0	NC
ENSDARG00000051713	128-cell	0.0	NC
ENSDARG00000051713	3.5 hpf	0.0	NC
ENSDARG00000051713	5.3 hpf	0.006174569635678149	NC
ENSDARG00000051718	Egg	0.443121544173275	NC
ENSDARG00000051718	1-cell	1.1142227437507402	NC
ENSDARG00000051718	16-cell	1.3223233235034362	NC
ENSDARG00000051718	128-cell	1.4917124695914945	NC
ENSDARG00000051718	3.5 hpf	1.3487583943055936	NC
ENSDARG00000051718	5.3 hpf	25.16861609376099	NC
ENSDARG00000051729	Egg	0.059774549486205614	NC
ENSDARG00000051729	1-cell	0.029596194800471213	NC
ENSDARG00000051729	16-cell	0.024991935806150747	NC
ENSDARG00000051729	128-cell	0.04886854937236673	NC
ENSDARG00000051729	3.5 hpf	0.03646365417999743	NC
ENSDARG00000051729	5.3 hpf	0.12372064236424608	NC
ENSDARG00000051730	Egg	0.15606727643275256	NC
ENSDARG00000051730	1-cell	0.04744873142249916	NC
ENSDARG00000051730	16-cell	0.09616119838017877	NC
ENSDARG00000051730	128-cell	0.033576961350348766	NC
ENSDARG00000051730	3.5 hpf	0.19807172307661486	NC
ENSDARG00000051730	5.3 hpf	0.2299508317892154	NC
ENSDARG00000051731	Egg	0.6909729961119778	NC
ENSDARG00000051731	1-cell	0.4283475133244923	NC
ENSDARG00000051731	16-cell	0.5590060469054644	NC
ENSDARG00000051731	128-cell	1.5018164333633581	NC
ENSDARG00000051731	3.5 hpf	0.49105281346077423	NC
ENSDARG00000051731	5.3 hpf	1.084302334168808	NC
ENSDARG00000051735	Egg	3.7294392405533543	NC
ENSDARG00000051735	1-cell	3.4747071010937844	NC
ENSDARG00000051735	16-cell	2.4646854846365813	NC
ENSDARG00000051735	128-cell	2.26215737146842	NC
ENSDARG00000051735	3.5 hpf	5.415179333672047	NC
ENSDARG00000051735	5.3 hpf	51.07383617993661	NC
ENSDARG00000051736	Egg	16.775238345441775	NC
ENSDARG00000051736	1-cell	25.303364989292913	NC
ENSDARG00000051736	16-cell	16.14390907245657	NC
ENSDARG00000051736	128-cell	21.433971702962552	NC
ENSDARG00000051736	3.5 hpf	6.210493673976929	NC
ENSDARG00000051736	5.3 hpf	43.23443907150198	NC
ENSDARG00000051737	Egg	22.336826657768345	NC
ENSDARG00000051737	1-cell	30.114128209479464	NC
ENSDARG00000051737	16-cell	24.204233771034257	NC
ENSDARG00000051737	128-cell	36.49173570032999	NC
ENSDARG00000051737	3.5 hpf	4.989383330929911	NC
ENSDARG00000051737	5.3 hpf	75.54079664588657	NC
ENSDARG00000051746	Egg	0.711462553162547	NC
ENSDARG00000051746	1-cell	0.19639648832269216	NC
ENSDARG00000051746	16-cell	0.5159567037081411	NC
ENSDARG00000051746	128-cell	0.7978448336324419	NC
ENSDARG00000051746	3.5 hpf	0.2530384868074843	NC
ENSDARG00000051746	5.3 hpf	0.31541014167952053	NC
ENSDARG00000051748	Egg	6.045553444973993	NC
ENSDARG00000051748	1-cell	5.921601681527895	NC
ENSDARG00000051748	16-cell	4.231092728727866	NC
ENSDARG00000051748	128-cell	2.7936031843490174	NC
ENSDARG00000051748	3.5 hpf	1.0233705692291768	NC
ENSDARG00000051748	5.3 hpf	1.0811723319212236	NC
ENSDARG00000051749	Egg	0.04428386194997056	NC
ENSDARG00000051749	1-cell	0.025580665774923562	NC
ENSDARG00000051749	16-cell	0.014400733185139243	NC
ENSDARG00000051749	128-cell	0.09051043097366311	NC
ENSDARG00000051749	3.5 hpf	0.0	NC
ENSDARG00000051749	5.3 hpf	0.010874702161562458	NC
ENSDARG00000051754	Egg	2.175091314036287	NC
ENSDARG00000051754	1-cell	2.0868308287608484	NC
ENSDARG00000051754	16-cell	2.2688119510026006	NC
ENSDARG00000051754	128-cell	2.5248151382746182	NC
ENSDARG00000051754	3.5 hpf	1.3346806017451653	NC
ENSDARG00000051754	5.3 hpf	1.058408792814746	NC
ENSDARG00000051756	Egg	1.0443651508563743	NC
ENSDARG00000051756	1-cell	0.7777821193176816	NC
ENSDARG00000051756	16-cell	1.2125226603699362	NC
ENSDARG00000051756	128-cell	1.2842557685224787	NC
ENSDARG00000051756	3.5 hpf	0.37723262491026366	NC
ENSDARG00000051756	5.3 hpf	0.62314083892781	NC
ENSDARG00000051760	Egg	0.22725947560366885	NC
ENSDARG00000051760	1-cell	0.023868529624422295	NC
ENSDARG00000051760	16-cell	0.02015531943151259	NC
ENSDARG00000051760	128-cell	0.1689049786289671	NC
ENSDARG00000051760	3.5 hpf	0.0	NC
ENSDARG00000051760	5.3 hpf	0.0	NC
ENSDARG00000051761	Egg	2.937769865536391	NC
ENSDARG00000051761	1-cell	2.504323853529964	NC
ENSDARG00000051761	16-cell	2.18892895263136	NC
ENSDARG00000051761	128-cell	2.704902854109458	NC
ENSDARG00000051761	3.5 hpf	1.303901938721375	NC
ENSDARG00000051761	5.3 hpf	4.12775047421077	NC
ENSDARG00000051762	Egg	0.1241236818412535	NC
ENSDARG00000051762	1-cell	0.07966700584518377	NC
ENSDARG00000051762	16-cell	0.13454653271300732	NC
ENSDARG00000051762	128-cell	0.37208247540830935	NC
ENSDARG00000051762	3.5 hpf	0.5889169544150381	NC
ENSDARG00000051762	5.3 hpf	10.715698800327765	NC
ENSDARG00000051763	Egg	1.676733622129847	NC
ENSDARG00000051763	1-cell	1.1504826124111338	NC
ENSDARG00000051763	16-cell	2.0758607904292563	NC
ENSDARG00000051763	128-cell	2.0457771011540493	NC
ENSDARG00000051763	3.5 hpf	0.4981346635596644	NC
ENSDARG00000051763	5.3 hpf	0.8653067089764401	NC
ENSDARG00000051768	Egg	60.69440013520242	NC
ENSDARG00000051768	1-cell	65.37625822460178	NC
ENSDARG00000051768	16-cell	76.62883548536242	NC
ENSDARG00000051768	128-cell	69.54975456786521	NC
ENSDARG00000051768	3.5 hpf	25.41404058045035	NC
ENSDARG00000051768	5.3 hpf	21.269817132266738	NC
ENSDARG00000051783	Egg	19.14787310123006	NC
ENSDARG00000051783	1-cell	22.67625852657143	NC
ENSDARG00000051783	16-cell	15.47374082584849	NC
ENSDARG00000051783	128-cell	25.043862240367236	NC
ENSDARG00000051783	3.5 hpf	5.231712619445132	NC
ENSDARG00000051783	5.3 hpf	36.50140215207091	NC
ENSDARG00000051785	Egg	1.3527521319121476	NC
ENSDARG00000051785	1-cell	1.3286271036565058	NC
ENSDARG00000051785	16-cell	2.2222914137088874	NC
ENSDARG00000051785	128-cell	1.9738156982911594	NC
ENSDARG00000051785	3.5 hpf	1.0906626712359975	NC
ENSDARG00000051785	5.3 hpf	2.825901009288057	NC
ENSDARG00000051793	Egg	1.3194809731548722	NC
ENSDARG00000051793	1-cell	1.397847785081855	NC
ENSDARG00000051793	16-cell	1.09780718210189	NC
ENSDARG00000051793	128-cell	1.2212136468207078	NC
ENSDARG00000051793	3.5 hpf	0.2401327989416585	NC
ENSDARG00000051793	5.3 hpf	0.0782544629280725	NC
ENSDARG00000051795	Egg	0.0	NC
ENSDARG00000051795	1-cell	0.0	NC
ENSDARG00000051795	16-cell	0.0	NC
ENSDARG00000051795	128-cell	0.0	NC
ENSDARG00000051795	3.5 hpf	0.0	NC
ENSDARG00000051795	5.3 hpf	0.0	NC
ENSDARG00000051798	Egg	8.362494968510157	NC
ENSDARG00000051798	1-cell	7.629721258127776	NC
ENSDARG00000051798	16-cell	7.099341269608757	NC
ENSDARG00000051798	128-cell	5.914247570860567	NC
ENSDARG00000051798	3.5 hpf	3.71621144015874	NC
ENSDARG00000051798	5.3 hpf	8.208620538712541	NC
ENSDARG00000051800	Egg	4.707879295851568	NC
ENSDARG00000051800	1-cell	3.9136382653138178	NC
ENSDARG00000051800	16-cell	6.4968306028604985	NC
ENSDARG00000051800	128-cell	5.778826021238877	NC
ENSDARG00000051800	3.5 hpf	1.672762056996566	NC
ENSDARG00000051800	5.3 hpf	5.733581100038027	NC
ENSDARG00000051804	Egg	0.0	NC
ENSDARG00000051804	1-cell	0.0	NC
ENSDARG00000051804	16-cell	0.0	NC
ENSDARG00000051804	128-cell	0.0	NC
ENSDARG00000051804	3.5 hpf	0.013783938623460333	NC
ENSDARG00000051804	5.3 hpf	0.026951454830819708	NC
ENSDARG00000051805	Egg	0.0	NC
ENSDARG00000051805	1-cell	0.0	NC
ENSDARG00000051805	16-cell	0.0	NC
ENSDARG00000051805	128-cell	0.0	NC
ENSDARG00000051805	3.5 hpf	0.004978989236611146	NC
ENSDARG00000051805	5.3 hpf	0.0	NC
ENSDARG00000051809	Egg	3.135564500693963	NC
ENSDARG00000051809	1-cell	3.9023197924264337	NC
ENSDARG00000051809	16-cell	3.649632268650164	NC
ENSDARG00000051809	128-cell	4.345400627451297	NC
ENSDARG00000051809	3.5 hpf	1.4183302126364987	NC
ENSDARG00000051809	5.3 hpf	3.655908836219749	NC
ENSDARG00000051814	Egg	0.058602656344722955	NC
ENSDARG00000051814	1-cell	0.08886136192961154	NC
ENSDARG00000051814	16-cell	0.039305232999111324	NC
ENSDARG00000051814	128-cell	0.01197761768825556	NC
ENSDARG00000051814	3.5 hpf	0.1619209277172764	NC
ENSDARG00000051814	5.3 hpf	0.06475923338740287	NC
ENSDARG00000051816	Egg	2.7083662316117336	NC
ENSDARG00000051816	1-cell	2.3154502861318904	NC
ENSDARG00000051816	16-cell	2.2482827288786376	NC
ENSDARG00000051816	128-cell	2.45576989866178	NC
ENSDARG00000051816	3.5 hpf	1.2468041208273561	NC
ENSDARG00000051816	5.3 hpf	1.7824365018701276	NC
ENSDARG00000051819	Egg	0.0	NC
ENSDARG00000051819	1-cell	0.0	NC
ENSDARG00000051819	16-cell	0.008332920158194992	NC
ENSDARG00000051819	128-cell	0.0	NC
ENSDARG00000051819	3.5 hpf	0.0	NC
ENSDARG00000051819	5.3 hpf	0.008390130668250811	NC
ENSDARG00000051823	Egg	0.04198546016643742	NC
ENSDARG00000051823	1-cell	0.0	NC
ENSDARG00000051823	16-cell	0.0	NC
ENSDARG00000051823	128-cell	0.0	NC
ENSDARG00000051823	3.5 hpf	0.018455676210606283	NC
ENSDARG00000051823	5.3 hpf	0.007732716067231831	NC
ENSDARG00000051824	Egg	0.00820975533438212	NC
ENSDARG00000051824	1-cell	0.0	NC
ENSDARG00000051824	16-cell	0.17620298677816834	NC
ENSDARG00000051824	128-cell	0.013423734259541008	NC
ENSDARG00000051824	3.5 hpf	0.06186492138088495	NC
ENSDARG00000051824	5.3 hpf	0.0	NC
ENSDARG00000051836	Egg	0.9705336792875743	NC
ENSDARG00000051836	1-cell	0.7261259542700388	NC
ENSDARG00000051836	16-cell	0.6391629024209364	NC
ENSDARG00000051836	128-cell	0.6500179301096544	NC
ENSDARG00000051836	3.5 hpf	0.2990108582959103	NC
ENSDARG00000051836	5.3 hpf	0.36867844985130116	NC
ENSDARG00000051851	Egg	9.907799232208118	NC
ENSDARG00000051851	1-cell	8.797740073764158	NC
ENSDARG00000051851	16-cell	9.086645874859999	NC
ENSDARG00000051851	128-cell	9.539372935682332	NC
ENSDARG00000051851	3.5 hpf	2.838336680946046	NC
ENSDARG00000051851	5.3 hpf	2.292284731553226	NC
ENSDARG00000051852	Egg	0.1623781936218365	NC
ENSDARG00000051852	1-cell	0.01974696931769145	NC
ENSDARG00000051852	16-cell	0.025012420999434473	NC
ENSDARG00000051852	128-cell	0.18166053493854264	NC
ENSDARG00000051852	3.5 hpf	0.13738745382071937	NC
ENSDARG00000051852	5.3 hpf	0.008394715439107777	NC
ENSDARG00000051853	Egg	1.200086124088381	NC
ENSDARG00000051853	1-cell	2.0530340235287032	NC
ENSDARG00000051853	16-cell	1.1782781894322871	NC
ENSDARG00000051853	128-cell	1.8993626554000338	NC
ENSDARG00000051853	3.5 hpf	0.45989402696965775	NC
ENSDARG00000051853	5.3 hpf	0.1889120665711662	NC
ENSDARG00000051854	Egg	46.073146936552455	NC
ENSDARG00000051854	1-cell	38.61247746166642	NC
ENSDARG00000051854	16-cell	58.23508713018463	NC
ENSDARG00000051854	128-cell	57.85629465862174	NC
ENSDARG00000051854	3.5 hpf	20.831981192989993	NC
ENSDARG00000051854	5.3 hpf	48.9659124554647	NC
ENSDARG00000051857	Egg	3.699686516816717	NC
ENSDARG00000051857	1-cell	5.537113896581708	NC
ENSDARG00000051857	16-cell	4.2040366209398945	NC
ENSDARG00000051857	128-cell	3.849580566687728	NC
ENSDARG00000051857	3.5 hpf	1.151070035854288	NC
ENSDARG00000051857	5.3 hpf	0.660745344239451	NC
ENSDARG00000051858	Egg	0.09001199373811763	NC
ENSDARG00000051858	1-cell	0.0	NC
ENSDARG00000051858	16-cell	0.032930021891341796	NC
ENSDARG00000051858	128-cell	0.07358910435805935	NC
ENSDARG00000051858	3.5 hpf	0.08478609728819125	NC
ENSDARG00000051858	5.3 hpf	0.11604637205932085	NC
ENSDARG00000051861	Egg	0.09092781344184847	NC
ENSDARG00000051861	1-cell	0.06127874926347565	NC
ENSDARG00000051861	16-cell	0.04435342095829951	NC
ENSDARG00000051861	128-cell	0.29115650361628004	NC
ENSDARG00000051861	3.5 hpf	0.08755205201238611	NC
ENSDARG00000051861	5.3 hpf	6.974080673736675	NC
ENSDARG00000051873	Egg	0.0	NC
ENSDARG00000051873	1-cell	0.0	NC
ENSDARG00000051873	16-cell	0.0	NC
ENSDARG00000051873	128-cell	0.020490555900982067	NC
ENSDARG00000051873	3.5 hpf	0.0	NC
ENSDARG00000051873	5.3 hpf	0.024619117393537237	NC
ENSDARG00000051874	Egg	1.8122345205096104	NC
ENSDARG00000051874	1-cell	2.107640027639119	NC
ENSDARG00000051874	16-cell	0.9841696899236733	NC
ENSDARG00000051874	128-cell	2.024837320087776	NC
ENSDARG00000051874	3.5 hpf	0.4400318761023547	NC
ENSDARG00000051874	5.3 hpf	0.2284471518973884	NC
ENSDARG00000051875	Egg	0.004599877621175864	NC
ENSDARG00000051875	1-cell	0.0	NC
ENSDARG00000051875	16-cell	0.0	NC
ENSDARG00000051875	128-cell	0.011281859013717185	NC
ENSDARG00000051875	3.5 hpf	0.0	NC
ENSDARG00000051875	5.3 hpf	0.006777498200103192	NC
ENSDARG00000051876	Egg	0.023377554427500655	NC
ENSDARG00000051876	1-cell	0.013504093367479578	NC
ENSDARG00000051876	16-cell	0.2508719654801275	NC
ENSDARG00000051876	128-cell	0.45869441729911414	NC
ENSDARG00000051876	3.5 hpf	0.11156954805087846	NC
ENSDARG00000051876	5.3 hpf	0.09185249180010303	NC
ENSDARG00000051879	Egg	0.6877766163884046	NC
ENSDARG00000051879	1-cell	0.4594318851467063	NC
ENSDARG00000051879	16-cell	0.27029888053786527	NC
ENSDARG00000051879	128-cell	0.3517645078057714	NC
ENSDARG00000051879	3.5 hpf	0.12117685100824444	NC
ENSDARG00000051879	5.3 hpf	0.5779283931364915	NC
ENSDARG00000051880	Egg	0.0	NC
ENSDARG00000051880	1-cell	0.12613247417583023	NC
ENSDARG00000051880	16-cell	0.0	NC
ENSDARG00000051880	128-cell	0.0	NC
ENSDARG00000051880	3.5 hpf	0.1713971425692057	NC
ENSDARG00000051880	5.3 hpf	0.22788795576844942	NC
ENSDARG00000051886	Egg	8.875095740831563	NC
ENSDARG00000051886	1-cell	11.538790216172046	NC
ENSDARG00000051886	16-cell	10.231426318133193	NC
ENSDARG00000051886	128-cell	7.704658616458353	NC
ENSDARG00000051886	3.5 hpf	3.50420949947505	NC
ENSDARG00000051886	5.3 hpf	6.728496643896471	NC
ENSDARG00000051888	Egg	19.68209624480676	NC
ENSDARG00000051888	1-cell	17.751486102429997	NC
ENSDARG00000051888	16-cell	21.38737521213047	NC
ENSDARG00000051888	128-cell	21.893404064981933	NC
ENSDARG00000051888	3.5 hpf	7.682248459475225	NC
ENSDARG00000051888	5.3 hpf	6.778290889951157	NC
ENSDARG00000051889	Egg	4.745942877264419	NC
ENSDARG00000051889	1-cell	4.812091165868165	NC
ENSDARG00000051889	16-cell	4.366284784837259	NC
ENSDARG00000051889	128-cell	3.429819963922642	NC
ENSDARG00000051889	3.5 hpf	1.483847169996706	NC
ENSDARG00000051889	5.3 hpf	2.0751930041630513	NC
ENSDARG00000051890	Egg	0.01046126014180464	NC
ENSDARG00000051890	1-cell	0.0	NC
ENSDARG00000051890	16-cell	0.020411473992849538	NC
ENSDARG00000051890	128-cell	0.0	NC
ENSDARG00000051890	3.5 hpf	0.0	NC
ENSDARG00000051890	5.3 hpf	0.00513790276039038	NC
ENSDARG00000051891	Egg	6.4202416990703455	NC
ENSDARG00000051891	1-cell	4.856729659333215	NC
ENSDARG00000051891	16-cell	10.252929193447493	NC
ENSDARG00000051891	128-cell	9.247171111753376	NC
ENSDARG00000051891	3.5 hpf	5.1960771425683	NC
ENSDARG00000051891	5.3 hpf	9.326763435715304	NC
ENSDARG00000051892	Egg	0.0	NC
ENSDARG00000051892	1-cell	0.0	NC
ENSDARG00000051892	16-cell	0.0	NC
ENSDARG00000051892	128-cell	0.0	NC
ENSDARG00000051892	3.5 hpf	0.0	NC
ENSDARG00000051892	5.3 hpf	0.07642949877396633	NC
ENSDARG00000051896	Egg	0.02307290471403679	NC
ENSDARG00000051896	1-cell	0.008885407880839772	NC
ENSDARG00000051896	16-cell	0.08628577984314377	NC
ENSDARG00000051896	128-cell	0.03458253644070344	NC
ENSDARG00000051896	3.5 hpf	0.12750227957083296	NC
ENSDARG00000051896	5.3 hpf	0.030218498654668764	NC
ENSDARG00000051899	Egg	0.5598260150317445	NC
ENSDARG00000051899	1-cell	0.2874530419995767	NC
ENSDARG00000051899	16-cell	0.8322314623448198	NC
ENSDARG00000051899	128-cell	0.9081041819753416	NC
ENSDARG00000051899	3.5 hpf	0.687473938845084	NC
ENSDARG00000051899	5.3 hpf	0.6459161163431678	NC
ENSDARG00000051902	Egg	3.5229308178649354	NC
ENSDARG00000051902	1-cell	3.67664178139488	NC
ENSDARG00000051902	16-cell	3.3523179451142284	NC
ENSDARG00000051902	128-cell	3.421776822001528	NC
ENSDARG00000051902	3.5 hpf	2.055967757387628	NC
ENSDARG00000051902	5.3 hpf	3.320598484737811	NC
ENSDARG00000051912	Egg	0.0	NC
ENSDARG00000051912	1-cell	0.0	NC
ENSDARG00000051912	16-cell	0.0	NC
ENSDARG00000051912	128-cell	0.0	NC
ENSDARG00000051912	3.5 hpf	0.0	NC
ENSDARG00000051912	5.3 hpf	0.0	NC
ENSDARG00000051914	Egg	0.026734331473500753	NC
ENSDARG00000051914	1-cell	0.010295428447685287	NC
ENSDARG00000051914	16-cell	0.0	NC
ENSDARG00000051914	128-cell	0.007285530987015846	NC
ENSDARG00000051914	3.5 hpf	0.5237896676914926	NC
ENSDARG00000051914	5.3 hpf	2.6216624566628983	NC
ENSDARG00000051915	Egg	0.8020299442050224	NC
ENSDARG00000051915	1-cell	0.7122285202241986	NC
ENSDARG00000051915	16-cell	1.0276821731723251	NC
ENSDARG00000051915	128-cell	1.0960918261062647	NC
ENSDARG00000051915	3.5 hpf	0.4540312274478495	NC
ENSDARG00000051915	5.3 hpf	0.449758204323725	NC
ENSDARG00000051916	Egg	6.129026127674867	NC
ENSDARG00000051916	1-cell	7.504115191659476	NC
ENSDARG00000051916	16-cell	5.9518295122347995	NC
ENSDARG00000051916	128-cell	5.148999798512726	NC
ENSDARG00000051916	3.5 hpf	1.2599264979606173	NC
ENSDARG00000051916	5.3 hpf	2.6365078583824846	NC
ENSDARG00000051920	Egg	11.251898472060615	NC
ENSDARG00000051920	1-cell	10.314539722049252	NC
ENSDARG00000051920	16-cell	11.81286330505782	NC
ENSDARG00000051920	128-cell	10.730234739918666	NC
ENSDARG00000051920	3.5 hpf	4.190665837651496	NC
ENSDARG00000051920	5.3 hpf	6.395008207794565	NC
ENSDARG00000051921	Egg	3.9076502020213106	NC
ENSDARG00000051921	1-cell	2.8747662885786824	NC
ENSDARG00000051921	16-cell	3.2513273959689926	NC
ENSDARG00000051921	128-cell	3.1579701087601997	NC
ENSDARG00000051921	3.5 hpf	1.6878001354102659	NC
ENSDARG00000051921	5.3 hpf	2.369204712569099	NC
ENSDARG00000051923	Egg	407.46193877739046	NC
ENSDARG00000051923	1-cell	399.26640894879984	NC
ENSDARG00000051923	16-cell	375.2373143434251	NC
ENSDARG00000051923	128-cell	394.2604359797126	NC
ENSDARG00000051923	3.5 hpf	88.81295975818347	NC
ENSDARG00000051923	5.3 hpf	115.00798309375108	NC
ENSDARG00000051925	Egg	0.062171490816246226	NC
ENSDARG00000051925	1-cell	0.015961552054494416	NC
ENSDARG00000051925	16-cell	0.040435274230534536	NC
ENSDARG00000051925	128-cell	0.005647573711224739	NC
ENSDARG00000051925	3.5 hpf	0.06246608227769568	NC
ENSDARG00000051925	5.3 hpf	0.40712886714400803	NC
ENSDARG00000051926	Egg	0.5448047826861513	NC
ENSDARG00000051926	1-cell	0.6010205787224555	NC
ENSDARG00000051926	16-cell	0.567463569138558	NC
ENSDARG00000051926	128-cell	0.21432971201194864	NC
ENSDARG00000051926	3.5 hpf	0.26134607568158547	NC
ENSDARG00000051926	5.3 hpf	0.11266244607121073	NC
ENSDARG00000051931	Egg	1.2120861181210238	NC
ENSDARG00000051931	1-cell	0.8656574196430921	NC
ENSDARG00000051931	16-cell	1.1143979304374623	NC
ENSDARG00000051931	128-cell	1.5344529395985782	NC
ENSDARG00000051931	3.5 hpf	0.7546852069721247	NC
ENSDARG00000051931	5.3 hpf	2.040252980951684	NC
ENSDARG00000051934	Egg	6.83445624036371	NC
ENSDARG00000051934	1-cell	3.681512724804996	NC
ENSDARG00000051934	16-cell	7.9083061211795505	NC
ENSDARG00000051934	128-cell	6.444472101490639	NC
ENSDARG00000051934	3.5 hpf	1.6149011202284624	NC
ENSDARG00000051934	5.3 hpf	1.1669329638545263	NC
ENSDARG00000051936	Egg	1.9867875327945264	NC
ENSDARG00000051936	1-cell	0.8710536107497644	NC
ENSDARG00000051936	16-cell	1.7394631541951988	NC
ENSDARG00000051936	128-cell	1.7575690893465168	NC
ENSDARG00000051936	3.5 hpf	1.167010204237723	NC
ENSDARG00000051936	5.3 hpf	2.952369465669273	NC
ENSDARG00000051939	Egg	0.21424087550682105	NC
ENSDARG00000051939	1-cell	0.33972425055013095	NC
ENSDARG00000051939	16-cell	0.18851693076662138	NC
ENSDARG00000051939	128-cell	0.15798036975068205	NC
ENSDARG00000051939	3.5 hpf	0.21525602781842162	NC
ENSDARG00000051939	5.3 hpf	0.15061107111340427	NC
ENSDARG00000051940	Egg	3.353196107447758	NC
ENSDARG00000051940	1-cell	4.104196974809944	NC
ENSDARG00000051940	16-cell	3.0684212642131725	NC
ENSDARG00000051940	128-cell	2.6422259651331736	NC
ENSDARG00000051940	3.5 hpf	0.748685508390056	NC
ENSDARG00000051940	5.3 hpf	0.6766233660158423	NC
ENSDARG00000051953	Egg	39.864696084291474	NC
ENSDARG00000051953	1-cell	39.9436656072324	NC
ENSDARG00000051953	16-cell	41.58481988032091	NC
ENSDARG00000051953	128-cell	47.217537136242846	NC
ENSDARG00000051953	3.5 hpf	17.520531243478782	NC
ENSDARG00000051953	5.3 hpf	40.02411004341849	NC
ENSDARG00000051955	Egg	1.3203645962920383	NC
ENSDARG00000051955	1-cell	1.2826003606794147	NC
ENSDARG00000051955	16-cell	1.3774931509750576	NC
ENSDARG00000051955	128-cell	1.991495627415641	NC
ENSDARG00000051955	3.5 hpf	0.1624433841910211	NC
ENSDARG00000051955	5.3 hpf	0.10852093373470996	NC
ENSDARG00000051956	Egg	0.5129852495941991	NC
ENSDARG00000051956	1-cell	0.47312715213349765	NC
ENSDARG00000051956	16-cell	0.3448515155434709	NC
ENSDARG00000051956	128-cell	0.34537995437068786	NC
ENSDARG00000051956	3.5 hpf	0.11477750435907845	NC
ENSDARG00000051956	5.3 hpf	0.16302361528730389	NC
ENSDARG00000051957	Egg	2.322351207350042	NC
ENSDARG00000051957	1-cell	2.221877672996397	NC
ENSDARG00000051957	16-cell	2.70813138268819	NC
ENSDARG00000051957	128-cell	2.610620430707024	NC
ENSDARG00000051957	3.5 hpf	0.9570402860952445	NC
ENSDARG00000051957	5.3 hpf	0.4098997364640909	NC
ENSDARG00000051959	Egg	0.47784030119234	NC
ENSDARG00000051959	1-cell	0.35808707367176235	NC
ENSDARG00000051959	16-cell	0.25198310172840677	NC
ENSDARG00000051959	128-cell	0.4223321843835775	NC
ENSDARG00000051959	3.5 hpf	0.19463695331228048	NC
ENSDARG00000051959	5.3 hpf	0.06342827932934449	NC
ENSDARG00000051962	Egg	5.996524401491438	NC
ENSDARG00000051962	1-cell	4.487473198469583	NC
ENSDARG00000051962	16-cell	7.378448198106059	NC
ENSDARG00000051962	128-cell	7.305084899198614	NC
ENSDARG00000051962	3.5 hpf	2.48325153335604	NC
ENSDARG00000051962	5.3 hpf	3.1679829237926214	NC
ENSDARG00000051965	Egg	1.221842493124839	NC
ENSDARG00000051965	1-cell	2.863530941347824	NC
ENSDARG00000051965	16-cell	2.1796538299507184	NC
ENSDARG00000051965	128-cell	3.053824634814221	NC
ENSDARG00000051965	3.5 hpf	1.5257712418245486	NC
ENSDARG00000051965	5.3 hpf	0.5315091594426163	NC
ENSDARG00000051970	Egg	5.123094196984626	NC
ENSDARG00000051970	1-cell	4.6345891387485105	NC
ENSDARG00000051970	16-cell	7.482152026185216	NC
ENSDARG00000051970	128-cell	3.397374547123255	NC
ENSDARG00000051970	3.5 hpf	3.5965593237870053	NC
ENSDARG00000051970	5.3 hpf	6.310192746215713	NC
ENSDARG00000051975	Egg	1.3884120411671639	NC
ENSDARG00000051975	1-cell	0.6821771900514735	NC
ENSDARG00000051975	16-cell	1.556895592821942	NC
ENSDARG00000051975	128-cell	0.9785285879244497	NC
ENSDARG00000051975	3.5 hpf	0.2725844189006747	NC
ENSDARG00000051975	5.3 hpf	0.6583855394385958	NC
ENSDARG00000051981	Egg	0.19508836480662708	NC
ENSDARG00000051981	1-cell	0.11269320327871733	NC
ENSDARG00000051981	16-cell	0.17974969214423805	NC
ENSDARG00000051981	128-cell	0.2746842088347866	NC
ENSDARG00000051981	3.5 hpf	0.15245437313265897	NC
ENSDARG00000051981	5.3 hpf	0.12775325782592295	NC
ENSDARG00000051986	Egg	5.521021368298954	NC
ENSDARG00000051986	1-cell	4.31349036448163	NC
ENSDARG00000051986	16-cell	4.940548681221629	NC
ENSDARG00000051986	128-cell	3.6937642104170343	NC
ENSDARG00000051986	3.5 hpf	1.4865649616387122	NC
ENSDARG00000051986	5.3 hpf	1.682540823009745	NC
ENSDARG00000051989	Egg	0.15276760842000428	NC
ENSDARG00000051989	1-cell	1.3016363108859255	NC
ENSDARG00000051989	16-cell	0.18629519914108705	NC
ENSDARG00000051989	128-cell	0.359072598645781	NC
ENSDARG00000051989	3.5 hpf	0.009593217356987045	NC
ENSDARG00000051989	5.3 hpf	0.15943809359624114	NC
ENSDARG00000051993	Egg	0.0	NC
ENSDARG00000051993	1-cell	0.0	NC
ENSDARG00000051993	16-cell	0.0	NC
ENSDARG00000051993	128-cell	0.0	NC
ENSDARG00000051993	3.5 hpf	0.03665713070935796	NC
ENSDARG00000051993	5.3 hpf	0.0	NC
ENSDARG00000052000	Egg	0.0	NC
ENSDARG00000052000	1-cell	0.0	NC
ENSDARG00000052000	16-cell	0.017897450803114404	NC
ENSDARG00000052000	128-cell	0.00749918292211895	NC
ENSDARG00000052000	3.5 hpf	0.0	NC
ENSDARG00000052000	5.3 hpf	0.004505081892541711	NC
ENSDARG00000052010	Egg	5.290714260192611	NC
ENSDARG00000052010	1-cell	5.642200973077192	NC
ENSDARG00000052010	16-cell	6.721274542543202	NC
ENSDARG00000052010	128-cell	6.202925457727775	NC
ENSDARG00000052010	3.5 hpf	2.4096271887294503	NC
ENSDARG00000052010	5.3 hpf	3.9119686017448156	NC
ENSDARG00000052011	Egg	0.27751980610872123	NC
ENSDARG00000052011	1-cell	1.5100158163425306	NC
ENSDARG00000052011	16-cell	0.1746717436709219	NC
ENSDARG00000052011	128-cell	0.5342792228972725	NC
ENSDARG00000052011	3.5 hpf	0.1484120695519684	NC
ENSDARG00000052011	5.3 hpf	0.021983871284440806	NC
ENSDARG00000052012	Egg	0.0058096522704301394	NC
ENSDARG00000052012	1-cell	0.0	NC
ENSDARG00000052012	16-cell	0.0	NC
ENSDARG00000052012	128-cell	0.004749668232619914	NC
ENSDARG00000052012	3.5 hpf	0.0029185902731695347	NC
ENSDARG00000052012	5.3 hpf	0.011413320396409535	NC
ENSDARG00000052016	Egg	0.05640968047609716	NC
ENSDARG00000052016	1-cell	0.0	NC
ENSDARG00000052016	16-cell	0.0	NC
ENSDARG00000052016	128-cell	0.0	NC
ENSDARG00000052016	3.5 hpf	0.0	NC
ENSDARG00000052016	5.3 hpf	0.0	NC
ENSDARG00000052019	Egg	0.214829449340631	NC
ENSDARG00000052019	1-cell	0.16132568683649715	NC
ENSDARG00000052019	16-cell	0.3982059881640736	NC
ENSDARG00000052019	128-cell	0.2810133380706112	NC
ENSDARG00000052019	3.5 hpf	0.2859977924551762	NC
ENSDARG00000052019	5.3 hpf	0.4009399118376064	NC
ENSDARG00000052020	Egg	0.019428054549065762	NC
ENSDARG00000052020	1-cell	0.17956250360931855	NC
ENSDARG00000052020	16-cell	0.09476755782394429	NC
ENSDARG00000052020	128-cell	0.015883362586599763	NC
ENSDARG00000052020	3.5 hpf	0.048800279598586266	NC
ENSDARG00000052020	5.3 hpf	0.2051491173613016	NC
ENSDARG00000052025	Egg	24.820145734213895	NC
ENSDARG00000052025	1-cell	13.844788388767798	NC
ENSDARG00000052025	16-cell	23.201066300883678	NC
ENSDARG00000052025	128-cell	26.86355599577286	NC
ENSDARG00000052025	3.5 hpf	7.931352791715417	NC
ENSDARG00000052025	5.3 hpf	17.03768995926684	NC
ENSDARG00000052027	Egg	0.035224288090085445	NC
ENSDARG00000052027	1-cell	0.44764244635712713	NC
ENSDARG00000052027	16-cell	0.5498225877353163	NC
ENSDARG00000052027	128-cell	0.019198358682001215	NC
ENSDARG00000052027	3.5 hpf	0.5898532293823114	NC
ENSDARG00000052027	5.3 hpf	0.5939639313503847	NC
ENSDARG00000052030	Egg	4.4225961347497025	NC
ENSDARG00000052030	1-cell	4.635584159954079	NC
ENSDARG00000052030	16-cell	4.0188144162261255	NC
ENSDARG00000052030	128-cell	4.6653981782304434	NC
ENSDARG00000052030	3.5 hpf	1.1556818779738176	NC
ENSDARG00000052030	5.3 hpf	2.198372088167261	NC
ENSDARG00000052035	Egg	0.10618534178854082	NC
ENSDARG00000052035	1-cell	0.017525195854207257	NC
ENSDARG00000052035	16-cell	0.007399406794207097	NC
ENSDARG00000052035	128-cell	0.0	NC
ENSDARG00000052035	3.5 hpf	0.0	NC
ENSDARG00000052035	5.3 hpf	0.022350624520223916	NC
ENSDARG00000052037	Egg	0.17494971700203757	NC
ENSDARG00000052037	1-cell	0.4255160889181673	NC
ENSDARG00000052037	16-cell	0.7051632496661289	NC
ENSDARG00000052037	128-cell	0.26347585568292514	NC
ENSDARG00000052037	3.5 hpf	0.0809507140235601	NC
ENSDARG00000052037	5.3 hpf	0.027133934507331	NC
ENSDARG00000052039	Egg	0.0	NC
ENSDARG00000052039	1-cell	0.0	NC
ENSDARG00000052039	16-cell	0.0	NC
ENSDARG00000052039	128-cell	0.0	NC
ENSDARG00000052039	3.5 hpf	0.0	NC
ENSDARG00000052039	5.3 hpf	0.0	NC
ENSDARG00000052045	Egg	0.27469467855798274	NC
ENSDARG00000052045	1-cell	0.20810223928232283	NC
ENSDARG00000052045	16-cell	0.05271837653782332	NC
ENSDARG00000052045	128-cell	0.12885509383168683	NC
ENSDARG00000052045	3.5 hpf	0.013573587702918034	NC
ENSDARG00000052045	5.3 hpf	0.09952559982875404	NC
ENSDARG00000052056	Egg	0.0	NC
ENSDARG00000052056	1-cell	0.0	NC
ENSDARG00000052056	16-cell	0.0	NC
ENSDARG00000052056	128-cell	0.0	NC
ENSDARG00000052056	3.5 hpf	0.015196992292789918	NC
ENSDARG00000052056	5.3 hpf	0.007428592482382608	NC
ENSDARG00000052057	Egg	0.006015224581537668	NC
ENSDARG00000052057	1-cell	0.0	NC
ENSDARG00000052057	16-cell	0.0	NC
ENSDARG00000052057	128-cell	0.03442413391364987	NC
ENSDARG00000052057	3.5 hpf	0.0030218634674509183	NC
ENSDARG00000052057	5.3 hpf	0.0	NC
ENSDARG00000052059	Egg	0.006846454361008874	NC
ENSDARG00000052059	1-cell	0.0	NC
ENSDARG00000052059	16-cell	0.0022264084064869444	NC
ENSDARG00000052059	128-cell	0.0018657678217149877	NC
ENSDARG00000052059	3.5 hpf	0.02751558155099042	NC
ENSDARG00000052059	5.3 hpf	0.01457101125757873	NC
ENSDARG00000052061	Egg	0.0	NC
ENSDARG00000052061	1-cell	0.007023703372473344	NC
ENSDARG00000052061	16-cell	0.002965515414898937	NC
ENSDARG00000052061	128-cell	0.004970303938663872	NC
ENSDARG00000052061	3.5 hpf	0.0015270835792754887	NC
ENSDARG00000052061	5.3 hpf	0.002985875462306557	NC
ENSDARG00000052063	Egg	0.0	NC
ENSDARG00000052063	1-cell	0.0	NC
ENSDARG00000052063	16-cell	0.0026697422239116415	NC
ENSDARG00000052063	128-cell	0.00447457808651367	NC
ENSDARG00000052063	3.5 hpf	0.024745968552353982	NC
ENSDARG00000052063	5.3 hpf	0.10080268539086112	NC
ENSDARG00000052064	Egg	0.059845346602032924	NC
ENSDARG00000052064	1-cell	0.0	NC
ENSDARG00000052064	16-cell	0.0	NC
ENSDARG00000052064	128-cell	0.016308809798740827	NC
ENSDARG00000052064	3.5 hpf	0.13027931785694014	NC
ENSDARG00000052064	5.3 hpf	0.06858182702485373	NC
ENSDARG00000052072	Egg	0.3610870744472829	NC
ENSDARG00000052072	1-cell	0.130364191383028	NC
ENSDARG00000052072	16-cell	0.15411693747126295	NC
ENSDARG00000052072	128-cell	0.5904118618049206	NC
ENSDARG00000052072	3.5 hpf	0.1360492643354526	NC
ENSDARG00000052072	5.3 hpf	0.18842683788646677	NC
ENSDARG00000052073	Egg	13.576141427273603	NC
ENSDARG00000052073	1-cell	11.143804093434602	NC
ENSDARG00000052073	16-cell	9.58591213172044	NC
ENSDARG00000052073	128-cell	11.005423934218776	NC
ENSDARG00000052073	3.5 hpf	5.70958161326538	NC
ENSDARG00000052073	5.3 hpf	10.753630477497063	NC
ENSDARG00000052074	Egg	0.5206766530504862	NC
ENSDARG00000052074	1-cell	0.08911702552743613	NC
ENSDARG00000052074	16-cell	0.1693195946817451	NC
ENSDARG00000052074	128-cell	0.599102418648689	NC
ENSDARG00000052074	3.5 hpf	0.10656633189777592	NC
ENSDARG00000052074	5.3 hpf	0.37884905680806985	NC
ENSDARG00000052082	Egg	15.583594948112506	NC
ENSDARG00000052082	1-cell	10.845398441075062	NC
ENSDARG00000052082	16-cell	13.309413660928195	NC
ENSDARG00000052082	128-cell	11.489186733062347	NC
ENSDARG00000052082	3.5 hpf	4.622225050809771	NC
ENSDARG00000052082	5.3 hpf	12.282530548794805	NC
ENSDARG00000052088	Egg	0.0	NC
ENSDARG00000052088	1-cell	0.0	NC
ENSDARG00000052088	16-cell	0.0	NC
ENSDARG00000052088	128-cell	0.12266027323688422	NC
ENSDARG00000052088	3.5 hpf	0.08743227377045253	NC
ENSDARG00000052088	5.3 hpf	0.01768495309313189	NC
ENSDARG00000052089	Egg	0.14348242121099028	NC
ENSDARG00000052089	1-cell	0.06906910139788867	NC
ENSDARG00000052089	16-cell	0.023329628149319617	NC
ENSDARG00000052089	128-cell	0.1759555992965066	NC
ENSDARG00000052089	3.5 hpf	0.22225020303423423	NC
ENSDARG00000052089	5.3 hpf	0.06459695022524449	NC
ENSDARG00000052091	Egg	4.076274530254781	NC
ENSDARG00000052091	1-cell	3.9235053149021426	NC
ENSDARG00000052091	16-cell	4.4350090288390245	NC
ENSDARG00000052091	128-cell	3.952651314025737	NC
ENSDARG00000052091	3.5 hpf	1.2955435929603407	NC
ENSDARG00000052091	5.3 hpf	0.7354306557558782	NC
ENSDARG00000052094	Egg	0.01205982566148151	NC
ENSDARG00000052094	1-cell	0.03250979012461477	NC
ENSDARG00000052094	16-cell	0.0019608760840065585	NC
ENSDARG00000052094	128-cell	0.023005461553910717	NC
ENSDARG00000052094	3.5 hpf	0.003029242391224414	NC
ENSDARG00000052094	5.3 hpf	0.02665357215308542	NC
ENSDARG00000052097	Egg	0.02399936150178712	NC
ENSDARG00000052097	1-cell	0.00924218768577375	NC
ENSDARG00000052097	16-cell	0.01560877422982612	NC
ENSDARG00000052097	128-cell	0.09156291373451629	NC
ENSDARG00000052097	3.5 hpf	0.10850885698979769	NC
ENSDARG00000052097	5.3 hpf	0.07072172034890288	NC
ENSDARG00000052099	Egg	1.1281011346359169	NC
ENSDARG00000052099	1-cell	0.8688666499784238	NC
ENSDARG00000052099	16-cell	0.5002484199886895	NC
ENSDARG00000052099	128-cell	0.6008771540274872	NC
ENSDARG00000052099	3.5 hpf	0.3692287821431832	NC
ENSDARG00000052099	5.3 hpf	0.1846837396603711	NC
ENSDARG00000052103	Egg	19.342789353715514	NC
ENSDARG00000052103	1-cell	16.436742225350244	NC
ENSDARG00000052103	16-cell	10.771042659679376	NC
ENSDARG00000052103	128-cell	8.899581001716404	NC
ENSDARG00000052103	3.5 hpf	2.197839905181263	NC
ENSDARG00000052103	5.3 hpf	1.717264778895456	NC
ENSDARG00000052104	Egg	9.188132051900242	NC
ENSDARG00000052104	1-cell	6.9968265037565045	NC
ENSDARG00000052104	16-cell	6.062549471429573	NC
ENSDARG00000052104	128-cell	5.508607008003246	NC
ENSDARG00000052104	3.5 hpf	2.774463906249631	NC
ENSDARG00000052104	5.3 hpf	2.4649599686709274	NC
ENSDARG00000052109	Egg	17.252543610493806	NC
ENSDARG00000052109	1-cell	14.612821743424954	NC
ENSDARG00000052109	16-cell	13.25576679742222	NC
ENSDARG00000052109	128-cell	13.77093756896288	NC
ENSDARG00000052109	3.5 hpf	3.3848026828627784	NC
ENSDARG00000052109	5.3 hpf	3.8556237584834214	NC
ENSDARG00000052110	Egg	0.025063435756406956	NC
ENSDARG00000052110	1-cell	0.0434338387636723	NC
ENSDARG00000052110	16-cell	0.11003060199270454	NC
ENSDARG00000052110	128-cell	0.0	NC
ENSDARG00000052110	3.5 hpf	0.07554658668627297	NC
ENSDARG00000052110	5.3 hpf	0.16002426305799203	NC
ENSDARG00000052113	Egg	1.1253769190206988	NC
ENSDARG00000052113	1-cell	1.19079404083214	NC
ENSDARG00000052113	16-cell	1.1286707794633848	NC
ENSDARG00000052113	128-cell	1.7455142549355755	NC
ENSDARG00000052113	3.5 hpf	0.5336525531624823	NC
ENSDARG00000052113	5.3 hpf	0.3099326681957075	NC
ENSDARG00000052114	Egg	1.690492241620489	NC
ENSDARG00000052114	1-cell	1.9296431668210143	NC
ENSDARG00000052114	16-cell	1.7874572184773854	NC
ENSDARG00000052114	128-cell	2.6813583364640454	NC
ENSDARG00000052114	3.5 hpf	0.32546154108985953	NC
ENSDARG00000052114	5.3 hpf	0.32812742094997976	NC
ENSDARG00000052115	Egg	0.05492391189463718	NC
ENSDARG00000052115	1-cell	0.04759036942674542	NC
ENSDARG00000052115	16-cell	0.09376912876873154	NC
ENSDARG00000052115	128-cell	0.044902921447630584	NC
ENSDARG00000052115	3.5 hpf	0.0	NC
ENSDARG00000052115	5.3 hpf	0.0067437793035852655	NC
ENSDARG00000052118	Egg	0.0	NC
ENSDARG00000052118	1-cell	0.0	NC
ENSDARG00000052118	16-cell	0.0	NC
ENSDARG00000052118	128-cell	0.0	NC
ENSDARG00000052118	3.5 hpf	0.0	NC
ENSDARG00000052118	5.3 hpf	0.005908588174448936	NC
ENSDARG00000052121	Egg	0.11662627824010392	NC
ENSDARG00000052121	1-cell	0.2560037744877449	NC
ENSDARG00000052121	16-cell	0.426666018167087	NC
ENSDARG00000052121	128-cell	0.35755332444666693	NC
ENSDARG00000052121	3.5 hpf	0.04687155863011119	NC
ENSDARG00000052121	5.3 hpf	0.10023891198263483	NC
ENSDARG00000052122	Egg	0.05095433507384211	NC
ENSDARG00000052122	1-cell	0.01962258571425682	NC
ENSDARG00000052122	16-cell	0.006627965599328858	NC
ENSDARG00000052122	128-cell	0.038880429268240514	NC
ENSDARG00000052122	3.5 hpf	0.00682610340171363	NC
ENSDARG00000052122	5.3 hpf	0.013346941141239995	NC
ENSDARG00000052124	Egg	21.338835087729056	NC
ENSDARG00000052124	1-cell	20.63395841483163	NC
ENSDARG00000052124	16-cell	18.418805399102144	NC
ENSDARG00000052124	128-cell	21.076428468242323	NC
ENSDARG00000052124	3.5 hpf	4.883596536063276	NC
ENSDARG00000052124	5.3 hpf	2.7335771736999592	NC
ENSDARG00000052129	Egg	0.02291514126300064	NC
ENSDARG00000052129	1-cell	0.01985546914910734	NC
ENSDARG00000052129	16-cell	0.016766567922697834	NC
ENSDARG00000052129	128-cell	0.023417778172550932	NC
ENSDARG00000052129	3.5 hpf	0.14677622556190176	NC
ENSDARG00000052129	5.3 hpf	0.08722201590853192	NC
ENSDARG00000052131	Egg	0.046769090645926846	NC
ENSDARG00000052131	1-cell	0.040524395018737315	NC
ENSDARG00000052131	16-cell	0.015969353718239418	NC
ENSDARG00000052131	128-cell	0.038235965556856495	NC
ENSDARG00000052131	3.5 hpf	0.007048604977905851	NC
ENSDARG00000052131	5.3 hpf	0.004593997982526086	NC
ENSDARG00000052138	Egg	0.0	NC
ENSDARG00000052138	1-cell	0.010910916017927342	NC
ENSDARG00000052138	16-cell	0.0	NC
ENSDARG00000052138	128-cell	0.0	NC
ENSDARG00000052138	3.5 hpf	0.004744471627640331	NC
ENSDARG00000052138	5.3 hpf	0.06029899767402599	NC
ENSDARG00000052139	Egg	0.03751446715414226	NC
ENSDARG00000052139	1-cell	0.02509193866715875	NC
ENSDARG00000052139	16-cell	0.02696705912576321	NC
ENSDARG00000052139	128-cell	0.025827257936549042	NC
ENSDARG00000052139	3.5 hpf	0.11902807749585742	NC
ENSDARG00000052139	5.3 hpf	2.8509814420835546	NC
ENSDARG00000052142	Egg	11.224681396227547	NC
ENSDARG00000052142	1-cell	11.524368105731554	NC
ENSDARG00000052142	16-cell	14.27223396642165	NC
ENSDARG00000052142	128-cell	19.008905904115313	NC
ENSDARG00000052142	3.5 hpf	4.04350279419631	NC
ENSDARG00000052142	5.3 hpf	9.644924424842811	NC
ENSDARG00000052148	Egg	0.46192863875099394	NC
ENSDARG00000052148	1-cell	0.7962666812070518	NC
ENSDARG00000052148	16-cell	0.23605252448130146	NC
ENSDARG00000052148	128-cell	0.8212361194857736	NC
ENSDARG00000052148	3.5 hpf	0.17312316723980417	NC
ENSDARG00000052148	5.3 hpf	0.14044323508887066	NC
ENSDARG00000052150	Egg	21.113137866600365	NC
ENSDARG00000052150	1-cell	22.274968288333366	NC
ENSDARG00000052150	16-cell	22.666557634627736	NC
ENSDARG00000052150	128-cell	20.684708444486414	NC
ENSDARG00000052150	3.5 hpf	12.290846293736598	NC
ENSDARG00000052150	5.3 hpf	24.74910784665163	NC
ENSDARG00000052154	Egg	0.0	NC
ENSDARG00000052154	1-cell	0.18016999783449253	NC
ENSDARG00000052154	16-cell	0.0	NC
ENSDARG00000052154	128-cell	0.0	NC
ENSDARG00000052154	3.5 hpf	0.0	NC
ENSDARG00000052154	5.3 hpf	0.010941829952683217	NC
ENSDARG00000052155	Egg	0.11866148643397524	NC
ENSDARG00000052155	1-cell	0.11995384908935296	NC
ENSDARG00000052155	16-cell	0.04630524069698036	NC
ENSDARG00000052155	128-cell	0.07518386065034087	NC
ENSDARG00000052155	3.5 hpf	0.04023801506355358	NC
ENSDARG00000052155	5.3 hpf	0.5347092978053086	NC
ENSDARG00000052157	Egg	0.037237104552376034	NC
ENSDARG00000052157	1-cell	0.10324843957535816	NC
ENSDARG00000052157	16-cell	0.021796538299507184	NC
ENSDARG00000052157	128-cell	0.0	NC
ENSDARG00000052157	3.5 hpf	0.07108574061527398	NC
ENSDARG00000052157	5.3 hpf	0.051207764178557456	NC
ENSDARG00000052158	Egg	0.005124372186106794	NC
ENSDARG00000052158	1-cell	0.0059202086912476005	NC
ENSDARG00000052158	16-cell	0.21996506540787064	NC
ENSDARG00000052158	128-cell	0.08378838061738407	NC
ENSDARG00000052158	3.5 hpf	0.09267576033859959	NC
ENSDARG00000052158	5.3 hpf	0.39764875852942705	NC
ENSDARG00000052164	Egg	4.964614769814507	NC
ENSDARG00000052164	1-cell	4.603032830519417	NC
ENSDARG00000052164	16-cell	4.107651940450925	NC
ENSDARG00000052164	128-cell	4.483529040668784	NC
ENSDARG00000052164	3.5 hpf	1.4059395848563503	NC
ENSDARG00000052164	5.3 hpf	0.8230554113885472	NC
ENSDARG00000052165	Egg	0.3665527479374517	NC
ENSDARG00000052165	1-cell	0.04705332532731166	NC
ENSDARG00000052165	16-cell	0.05959990941271496	NC
ENSDARG00000052165	128-cell	0.3329715333909586	NC
ENSDARG00000052165	3.5 hpf	0.21483560588908873	NC
ENSDARG00000052165	5.3 hpf	0.05000758220562251	NC
ENSDARG00000052170	Egg	5.561204960252049	NC
ENSDARG00000052170	1-cell	2.5168817435426094	NC
ENSDARG00000052170	16-cell	4.569803824164591	NC
ENSDARG00000052170	128-cell	4.9391814747488745	NC
ENSDARG00000052170	3.5 hpf	1.9301194697310007	NC
ENSDARG00000052170	5.3 hpf	1.8117566765444224	NC
ENSDARG00000052176	Egg	0.0	NC
ENSDARG00000052176	1-cell	0.0	NC
ENSDARG00000052176	16-cell	0.036241275082315984	NC
ENSDARG00000052176	128-cell	0.0	NC
ENSDARG00000052176	3.5 hpf	0.0	NC
ENSDARG00000052176	5.3 hpf	0.0	NC
ENSDARG00000052178	Egg	5.058155391612716	NC
ENSDARG00000052178	1-cell	4.621231273187035	NC
ENSDARG00000052178	16-cell	3.7661825284799035	NC
ENSDARG00000052178	128-cell	4.677148391114277	NC
ENSDARG00000052178	3.5 hpf	1.2267192960804474	NC
ENSDARG00000052178	5.3 hpf	2.2843612272962432	NC
ENSDARG00000052182	Egg	9.329293640846663	NC
ENSDARG00000052182	1-cell	10.601571219989623	NC
ENSDARG00000052182	16-cell	9.138701320627218	NC
ENSDARG00000052182	128-cell	8.20122921583595	NC
ENSDARG00000052182	3.5 hpf	5.289091757446776	NC
ENSDARG00000052182	5.3 hpf	8.152732766668622	NC
ENSDARG00000052188	Egg	0.3947856133125693	NC
ENSDARG00000052188	1-cell	0.25260783274747817	NC
ENSDARG00000052188	16-cell	0.31403944501425884	NC
ENSDARG00000052188	128-cell	0.12910243842234292	NC
ENSDARG00000052188	3.5 hpf	0.5003971194256589	NC
ENSDARG00000052188	5.3 hpf	0.4205996941267922	NC
ENSDARG00000052190	Egg	2.7097608009354386	NC
ENSDARG00000052190	1-cell	3.9728401331767103	NC
ENSDARG00000052190	16-cell	5.770235732763116	NC
ENSDARG00000052190	128-cell	5.420319716118359	NC
ENSDARG00000052190	3.5 hpf	0.8844997026980349	NC
ENSDARG00000052190	5.3 hpf	2.6144333426255586	NC
ENSDARG00000052192	Egg	0.02163151301797778	NC
ENSDARG00000052192	1-cell	0.08746842218521006	NC
ENSDARG00000052192	16-cell	0.010551574557161153	NC
ENSDARG00000052192	128-cell	0.0	NC
ENSDARG00000052192	3.5 hpf	0.08693604443012326	NC
ENSDARG00000052192	5.3 hpf	0.015936026196646507	NC
ENSDARG00000052207	Egg	0.0	NC
ENSDARG00000052207	1-cell	0.010406110727023044	NC
ENSDARG00000052207	16-cell	0.0029290798252361357	NC
ENSDARG00000052207	128-cell	0.0	NC
ENSDARG00000052207	3.5 hpf	0.0	NC
ENSDARG00000052207	5.3 hpf	0.0	NC
ENSDARG00000052215	Egg	0.20927904359853133	NC
ENSDARG00000052215	1-cell	0.009299267589134163	NC
ENSDARG00000052215	16-cell	0.12564139421229054	NC
ENSDARG00000052215	128-cell	0.3027076256210959	NC
ENSDARG00000052215	3.5 hpf	0.37201736562751403	NC
ENSDARG00000052215	5.3 hpf	0.46253024258038256	NC
ENSDARG00000052222	Egg	0.0	NC
ENSDARG00000052222	1-cell	0.2176924930805744	NC
ENSDARG00000052222	16-cell	0.0	NC
ENSDARG00000052222	128-cell	0.006161979220343523	NC
ENSDARG00000052222	3.5 hpf	0.09466078331773961	NC
ENSDARG00000052222	5.3 hpf	0.09254415212992308	NC
ENSDARG00000052223	Egg	0.0	NC
ENSDARG00000052223	1-cell	0.0	NC
ENSDARG00000052223	16-cell	0.061439906616060525	NC
ENSDARG00000052223	128-cell	0.0	NC
ENSDARG00000052223	3.5 hpf	0.0	NC
ENSDARG00000052223	5.3 hpf	0.0	NC
ENSDARG00000052242	Egg	0.1571210130262544	NC
ENSDARG00000052242	1-cell	0.016755929142832467	NC
ENSDARG00000052242	16-cell	0.115551972747001	NC
ENSDARG00000052242	128-cell	0.06126264503069507	NC
ENSDARG00000052242	3.5 hpf	0.0728610047793421	NC
ENSDARG00000052242	5.3 hpf	0.01543356107390835	NC
ENSDARG00000052244	Egg	46.86995428229023	NC
ENSDARG00000052244	1-cell	24.086604575663216	NC
ENSDARG00000052244	16-cell	38.63189884878333	NC
ENSDARG00000052244	128-cell	40.99134109664169	NC
ENSDARG00000052244	3.5 hpf	27.57862914912305	NC
ENSDARG00000052244	5.3 hpf	12.09094400690276	NC
ENSDARG00000052247	Egg	4.946705454593597	NC
ENSDARG00000052247	1-cell	6.8502425831148175	NC
ENSDARG00000052247	16-cell	3.2010038674143146	NC
ENSDARG00000052247	128-cell	3.172697447876022	NC
ENSDARG00000052247	3.5 hpf	0.3095881422457704	NC
ENSDARG00000052247	5.3 hpf	1.2597437194086019	NC
ENSDARG00000052255	Egg	0.12441991974540921	NC
ENSDARG00000052255	1-cell	0.445602851787047	NC
ENSDARG00000052255	16-cell	0.25489985123528697	NC
ENSDARG00000052255	128-cell	0.4475646004911405	NC
ENSDARG00000052255	3.5 hpf	0.4312826619416825	NC
ENSDARG00000052255	5.3 hpf	0.8188353699196537	NC
ENSDARG00000052263	Egg	8.296393271601614	NC
ENSDARG00000052263	1-cell	10.237444036902048	NC
ENSDARG00000052263	16-cell	10.504652205292967	NC
ENSDARG00000052263	128-cell	9.005113650678096	NC
ENSDARG00000052263	3.5 hpf	3.156926439585294	NC
ENSDARG00000052263	5.3 hpf	6.129326626564354	NC
ENSDARG00000052271	Egg	0.0	NC
ENSDARG00000052271	1-cell	0.0	NC
ENSDARG00000052271	16-cell	0.020208711006165603	NC
ENSDARG00000052271	128-cell	0.0	NC
ENSDARG00000052271	3.5 hpf	0.0	NC
ENSDARG00000052271	5.3 hpf	0.050868639912474284	NC
ENSDARG00000052277	Egg	0.5022679218692582	NC
ENSDARG00000052277	1-cell	0.34015958774827304	NC
ENSDARG00000052277	16-cell	0.3041377437140537	NC
ENSDARG00000052277	128-cell	0.11327669441606032	NC
ENSDARG00000052277	3.5 hpf	0.2871272264754029	NC
ENSDARG00000052277	5.3 hpf	0.6464767570714893	NC
ENSDARG00000052279	Egg	0.1460840255516291	NC
ENSDARG00000052279	1-cell	0.22833789521473438	NC
ENSDARG00000052279	16-cell	0.12574925942023377	NC
ENSDARG00000052279	128-cell	0.17563333629413203	NC
ENSDARG00000052279	3.5 hpf	1.2346470738442323	NC
ENSDARG00000052279	5.3 hpf	2.599778796757532	NC
ENSDARG00000052288	Egg	0.0	NC
ENSDARG00000052288	1-cell	0.004099949381821575	NC
ENSDARG00000052288	16-cell	0.003462123169878609	NC
ENSDARG00000052288	128-cell	0.0	NC
ENSDARG00000052288	3.5 hpf	0.6917303984489418	NC
ENSDARG00000052288	5.3 hpf	0.639661315640932	NC
ENSDARG00000052290	Egg	2.1565188472636523	NC
ENSDARG00000052290	1-cell	1.5777604419569407	NC
ENSDARG00000052290	16-cell	1.8422752462570637	NC
ENSDARG00000052290	128-cell	1.6968242483054985	NC
ENSDARG00000052290	3.5 hpf	0.707387378049068	NC
ENSDARG00000052290	5.3 hpf	0.5257827291397271	NC
ENSDARG00000052296	Egg	0.0	NC
ENSDARG00000052296	1-cell	0.0	NC
ENSDARG00000052296	16-cell	0.0	NC
ENSDARG00000052296	128-cell	0.0	NC
ENSDARG00000052296	3.5 hpf	0.0	NC
ENSDARG00000052296	5.3 hpf	0.0	NC
ENSDARG00000052300	Egg	0.0991558634190071	NC
ENSDARG00000052300	1-cell	0.08331286190518815	NC
ENSDARG00000052300	16-cell	0.03517596958998278	NC
ENSDARG00000052300	128-cell	0.15475979511612045	NC
ENSDARG00000052300	3.5 hpf	0.0	NC
ENSDARG00000052300	5.3 hpf	0.09297086868153082	NC
ENSDARG00000052304	Egg	4.689148924224832	NC
ENSDARG00000052304	1-cell	4.26252273784381	NC
ENSDARG00000052304	16-cell	5.133141762225603	NC
ENSDARG00000052304	128-cell	5.936141428755395	NC
ENSDARG00000052304	3.5 hpf	1.4608892532941107	NC
ENSDARG00000052304	5.3 hpf	3.436662848706208	NC
ENSDARG00000052319	Egg	0.0	NC
ENSDARG00000052319	1-cell	0.0	NC
ENSDARG00000052319	16-cell	0.0	NC
ENSDARG00000052319	128-cell	0.0	NC
ENSDARG00000052319	3.5 hpf	0.0	NC
ENSDARG00000052319	5.3 hpf	0.0	NC
ENSDARG00000052322	Egg	0.14749526290989926	NC
ENSDARG00000052322	1-cell	0.06463520201059006	NC
ENSDARG00000052322	16-cell	0.15381622149570925	NC
ENSDARG00000052322	128-cell	0.12058442262899886	NC
ENSDARG00000052322	3.5 hpf	0.11242314818744231	NC
ENSDARG00000052322	5.3 hpf	0.25229191131874645	NC
ENSDARG00000052330	Egg	31.481037453294764	NC
ENSDARG00000052330	1-cell	36.71386853582326	NC
ENSDARG00000052330	16-cell	31.11115271343721	NC
ENSDARG00000052330	128-cell	31.70033768113835	NC
ENSDARG00000052330	3.5 hpf	8.11037771797442	NC
ENSDARG00000052330	5.3 hpf	11.77221969974446	NC
ENSDARG00000052331	Egg	0.939077148475746	NC
ENSDARG00000052331	1-cell	0.43599579562546026	NC
ENSDARG00000052331	16-cell	0.5394092811494202	NC
ENSDARG00000052331	128-cell	0.43768379338663377	NC
ENSDARG00000052331	3.5 hpf	0.26013123227102747	NC
ENSDARG00000052331	5.3 hpf	0.258625071608876	NC
ENSDARG00000052332	Egg	0.0	NC
ENSDARG00000052332	1-cell	0.0	NC
ENSDARG00000052332	16-cell	0.019313388366651935	NC
ENSDARG00000052332	128-cell	0.040462363551306356	NC
ENSDARG00000052332	3.5 hpf	0.014918060155770357	NC
ENSDARG00000052332	5.3 hpf	0.004861496599230137	NC
ENSDARG00000052334	Egg	24.85249875222559	NC
ENSDARG00000052334	1-cell	24.447659611414863	NC
ENSDARG00000052334	16-cell	17.370622232578643	NC
ENSDARG00000052334	128-cell	16.044984579109705	NC
ENSDARG00000052334	3.5 hpf	4.847949232502208	NC
ENSDARG00000052334	5.3 hpf	7.910900369847366	NC
ENSDARG00000052336	Egg	0.0	NC
ENSDARG00000052336	1-cell	0.0	NC
ENSDARG00000052336	16-cell	0.0411532752789077	NC
ENSDARG00000052336	128-cell	0.0	NC
ENSDARG00000052336	3.5 hpf	0.5191981196941969	NC
ENSDARG00000052336	5.3 hpf	0.7199473250997456	NC
ENSDARG00000052341	Egg	0.5647627523777033	NC
ENSDARG00000052341	1-cell	0.7193930627820094	NC
ENSDARG00000052341	16-cell	0.8476431560919461	NC
ENSDARG00000052341	128-cell	0.6629833198184419	NC
ENSDARG00000052341	3.5 hpf	0.3491931117943283	NC
ENSDARG00000052341	5.3 hpf	0.2062534946080786	NC
ENSDARG00000052343	Egg	1.3885611884484153	NC
ENSDARG00000052343	1-cell	0.14775623654183848	NC
ENSDARG00000052343	16-cell	0.5882009751385701	NC
ENSDARG00000052343	128-cell	0.2539296927542264	NC
ENSDARG00000052343	3.5 hpf	0.18357114521898105	NC
ENSDARG00000052343	5.3 hpf	0.08973323162130394	NC
ENSDARG00000052344	Egg	3.3264593844004526	NC
ENSDARG00000052344	1-cell	3.608329838908675	NC
ENSDARG00000052344	16-cell	2.7241627488656532	NC
ENSDARG00000052344	128-cell	3.877598115355555	NC
ENSDARG00000052344	3.5 hpf	1.2657278161364576	NC
ENSDARG00000052344	5.3 hpf	3.0251357346018626	NC
ENSDARG00000052348	Egg	31.405599383510815	NC
ENSDARG00000052348	1-cell	29.432482623492863	NC
ENSDARG00000052348	16-cell	32.00349713995009	NC
ENSDARG00000052348	128-cell	32.11169931075813	NC
ENSDARG00000052348	3.5 hpf	9.16314341862886	NC
ENSDARG00000052348	5.3 hpf	21.573909702227336	NC
ENSDARG00000052351	Egg	2.4373377525191593	NC
ENSDARG00000052351	1-cell	2.087456614520735	NC
ENSDARG00000052351	16-cell	2.192038226711802	NC
ENSDARG00000052351	128-cell	2.833285047763066	NC
ENSDARG00000052351	3.5 hpf	1.2520783858372124	NC
ENSDARG00000052351	5.3 hpf	2.766133690002434	NC
ENSDARG00000052360	Egg	0.0	NC
ENSDARG00000052360	1-cell	0.0	NC
ENSDARG00000052360	16-cell	0.0	NC
ENSDARG00000052360	128-cell	0.0	NC
ENSDARG00000052360	3.5 hpf	0.0	NC
ENSDARG00000052360	5.3 hpf	0.020134114355920357	NC
ENSDARG00000052361	Egg	0.05131938937489069	NC
ENSDARG00000052361	1-cell	0.014822376477184311	NC
ENSDARG00000052361	16-cell	0.025032939802551318	NC
ENSDARG00000052361	128-cell	0.0	NC
ENSDARG00000052361	3.5 hpf	0.038671919681898544	NC
ENSDARG00000052361	5.3 hpf	0.0063012014985919735	NC
ENSDARG00000052368	Egg	0.020728408100726226	NC
ENSDARG00000052368	1-cell	0.0	NC
ENSDARG00000052368	16-cell	0.020222103127442055	NC
ENSDARG00000052368	128-cell	0.0	NC
ENSDARG00000052368	3.5 hpf	0.041653253891967605	NC
ENSDARG00000052368	5.3 hpf	0.3512262155388135	NC
ENSDARG00000052371	Egg	3.2503318791466698	NC
ENSDARG00000052371	1-cell	2.8529174093191068	NC
ENSDARG00000052371	16-cell	1.6060607168057928	NC
ENSDARG00000052371	128-cell	2.48474951557172	NC
ENSDARG00000052371	3.5 hpf	0.5619605746487674	NC
ENSDARG00000052371	5.3 hpf	1.5963554015177828	NC
ENSDARG00000052374	Egg	12.22394589786606	NC
ENSDARG00000052374	1-cell	9.525071214187157	NC
ENSDARG00000052374	16-cell	11.104626908802183	NC
ENSDARG00000052374	128-cell	13.480779714436315	NC
ENSDARG00000052374	3.5 hpf	4.889924520056941	NC
ENSDARG00000052374	5.3 hpf	5.825950577603497	NC
ENSDARG00000052375	Egg	0.6065212597450724	NC
ENSDARG00000052375	1-cell	1.2512795654908366	NC
ENSDARG00000052375	16-cell	0.5353535722685976	NC
ENSDARG00000052375	128-cell	0.6788560902375224	NC
ENSDARG00000052375	3.5 hpf	0.18499496573591498	NC
ENSDARG00000052375	5.3 hpf	0.15958098255090616	NC
ENSDARG00000052376	Egg	0.018563304346585086	NC
ENSDARG00000052376	1-cell	0.03216939511991871	NC
ENSDARG00000052376	16-cell	0.036219766907192946	NC
ENSDARG00000052376	128-cell	0.22005762586597713	NC
ENSDARG00000052376	3.5 hpf	0.0	NC
ENSDARG00000052376	5.3 hpf	0.0	NC
ENSDARG00000052377	Egg	7.401742572524512	NC
ENSDARG00000052377	1-cell	5.5336114579706575	NC
ENSDARG00000052377	16-cell	11.545932554674716	NC
ENSDARG00000052377	128-cell	7.7681030622975475	NC
ENSDARG00000052377	3.5 hpf	2.2401613636867816	NC
ENSDARG00000052377	5.3 hpf	4.7430316178647285	NC
ENSDARG00000052379	Egg	7.051476676449371	NC
ENSDARG00000052379	1-cell	6.247107318620746	NC
ENSDARG00000052379	16-cell	7.862612626917617	NC
ENSDARG00000052379	128-cell	7.3801218469375	NC
ENSDARG00000052379	3.5 hpf	3.600960190374054	NC
ENSDARG00000052379	5.3 hpf	4.567773636551931	NC
ENSDARG00000052386	Egg	3.777172742241016	NC
ENSDARG00000052386	1-cell	2.9661662176281944	NC
ENSDARG00000052386	16-cell	3.048119128918284	NC
ENSDARG00000052386	128-cell	3.152056398898317	NC
ENSDARG00000052386	3.5 hpf	1.0974224256307568	NC
ENSDARG00000052386	5.3 hpf	2.4065084501275327	NC
ENSDARG00000052387	Egg	0.0	NC
ENSDARG00000052387	1-cell	0.0	NC
ENSDARG00000052387	16-cell	0.0	NC
ENSDARG00000052387	128-cell	0.0	NC
ENSDARG00000052387	3.5 hpf	0.06049201325241421	NC
ENSDARG00000052387	5.3 hpf	0.07653334320164835	NC
ENSDARG00000052388	Egg	6.131709882957921	NC
ENSDARG00000052388	1-cell	4.244658071431391	NC
ENSDARG00000052388	16-cell	3.2936991208144195	NC
ENSDARG00000052388	128-cell	4.444694297150167	NC
ENSDARG00000052388	3.5 hpf	3.04296854563629	NC
ENSDARG00000052388	5.3 hpf	2.853004004233915	NC
ENSDARG00000052390	Egg	1.160876331612218	NC
ENSDARG00000052390	1-cell	1.271978198892299	NC
ENSDARG00000052390	16-cell	1.0785915859549948	NC
ENSDARG00000052390	128-cell	0.8097239999044931	NC
ENSDARG00000052390	3.5 hpf	0.17125376469442027	NC
ENSDARG00000052390	5.3 hpf	0.1221746361844817	NC
ENSDARG00000052396	Egg	1.4279200610584175	NC
ENSDARG00000052396	1-cell	0.6576435154938759	NC
ENSDARG00000052396	16-cell	1.2706803635431394	NC
ENSDARG00000052396	128-cell	0.6389109546324724	NC
ENSDARG00000052396	3.5 hpf	0.41683446719434025	NC
ENSDARG00000052396	5.3 hpf	0.06160095012226219	NC
ENSDARG00000052400	Egg	0.0	NC
ENSDARG00000052400	1-cell	0.0	NC
ENSDARG00000052400	16-cell	0.0	NC
ENSDARG00000052400	128-cell	0.0	NC
ENSDARG00000052400	3.5 hpf	0.0	NC
ENSDARG00000052400	5.3 hpf	0.0	NC
ENSDARG00000052402	Egg	4.141492603874019	NC
ENSDARG00000052402	1-cell	3.433543323589537	NC
ENSDARG00000052402	16-cell	3.4269229071270213	NC
ENSDARG00000052402	128-cell	3.051736311608284	NC
ENSDARG00000052402	3.5 hpf	2.747052887309912	NC
ENSDARG00000052402	5.3 hpf	6.262691716611034	NC
ENSDARG00000052405	Egg	0.025722999855259766	NC
ENSDARG00000052405	1-cell	0.07924770581441963	NC
ENSDARG00000052405	16-cell	0.01672979913339367	NC
ENSDARG00000052405	128-cell	0.09813897826259832	NC
ENSDARG00000052405	3.5 hpf	0.03015236573881947	NC
ENSDARG00000052405	5.3 hpf	0.029478153721209058	NC
ENSDARG00000052408	Egg	3.675735121742847	NC
ENSDARG00000052408	1-cell	2.573416693492508	NC
ENSDARG00000052408	16-cell	2.656830184268063	NC
ENSDARG00000052408	128-cell	2.6447357466479438	NC
ENSDARG00000052408	3.5 hpf	0.9766687059874081	NC
ENSDARG00000052408	5.3 hpf	0.7576790472318011	NC
ENSDARG00000052411	Egg	0.36486834153123504	NC
ENSDARG00000052411	1-cell	0.13412443104964342	NC
ENSDARG00000052411	16-cell	0.3721360197476837	NC
ENSDARG00000052411	128-cell	0.48812285022233426	NC
ENSDARG00000052411	3.5 hpf	0.06665404042733734	NC
ENSDARG00000052411	5.3 hpf	0.016290911191481693	NC
ENSDARG00000052413	Egg	0.005903957686673438	NC
ENSDARG00000052413	1-cell	0.0	NC
ENSDARG00000052413	16-cell	0.0	NC
ENSDARG00000052413	128-cell	0.004826767414953873	NC
ENSDARG00000052413	3.5 hpf	0.05338739534794375	NC
ENSDARG00000052413	5.3 hpf	0.06379223170601721	NC
ENSDARG00000052419	Egg	35.6039402240982	NC
ENSDARG00000052419	1-cell	41.321082773907555	NC
ENSDARG00000052419	16-cell	32.60207916364329	NC
ENSDARG00000052419	128-cell	31.135103204398987	NC
ENSDARG00000052419	3.5 hpf	8.268828973635795	NC
ENSDARG00000052419	5.3 hpf	2.538223087158771	NC
ENSDARG00000052423	Egg	10.888541481362765	NC
ENSDARG00000052423	1-cell	7.6518112333516415	NC
ENSDARG00000052423	16-cell	12.242245424347715	NC
ENSDARG00000052423	128-cell	11.201380478686152	NC
ENSDARG00000052423	3.5 hpf	4.38315238576393	NC
ENSDARG00000052423	5.3 hpf	2.196787060116263	NC
ENSDARG00000052426	Egg	0.21313613434398662	NC
ENSDARG00000052426	1-cell	0.15306628703160832	NC
ENSDARG00000052426	16-cell	0.1573525416833668	NC
ENSDARG00000052426	128-cell	0.2260527183595635	NC
ENSDARG00000052426	3.5 hpf	0.10996689155953988	NC
ENSDARG00000052426	5.3 hpf	0.1386287538535533	NC
ENSDARG00000052427	Egg	5.621639743910323	NC
ENSDARG00000052427	1-cell	5.509498522602489	NC
ENSDARG00000052427	16-cell	5.128936619444651	NC
ENSDARG00000052427	128-cell	4.3116728872258125	NC
ENSDARG00000052427	3.5 hpf	1.1022043033741042	NC
ENSDARG00000052427	5.3 hpf	1.1548177628409462	NC
ENSDARG00000052428	Egg	0.014427660435422452	NC
ENSDARG00000052428	1-cell	0.11667835653119348	NC
ENSDARG00000052428	16-cell	0.08445153215676215	NC
ENSDARG00000052428	128-cell	0.0	NC
ENSDARG00000052428	3.5 hpf	0.29716849227884495	NC
ENSDARG00000052428	5.3 hpf	1.4597047168979935	NC
ENSDARG00000052429	Egg	0.8490059837941737	NC
ENSDARG00000052429	1-cell	0.3613695385137536	NC
ENSDARG00000052429	16-cell	0.8239091477213716	NC
ENSDARG00000052429	128-cell	0.49317840831392273	NC
ENSDARG00000052429	3.5 hpf	0.36141487070712985	NC
ENSDARG00000052429	5.3 hpf	0.5903523670299409	NC
ENSDARG00000052433	Egg	0.014980444360151281	NC
ENSDARG00000052433	1-cell	0.0	NC
ENSDARG00000052433	16-cell	0.0	NC
ENSDARG00000052433	128-cell	0.0	NC
ENSDARG00000052433	3.5 hpf	0.0	NC
ENSDARG00000052433	5.3 hpf	0.04414462429185987	NC
ENSDARG00000052435	Egg	0.05024765915501345	NC
ENSDARG00000052435	1-cell	0.029025665744076588	NC
ENSDARG00000052435	16-cell	0.012255081774823316	NC
ENSDARG00000052435	128-cell	0.010269965367239203	NC
ENSDARG00000052435	3.5 hpf	1.1548615564764233	NC
ENSDARG00000052435	5.3 hpf	4.460628132662293	NC
ENSDARG00000052437	Egg	0.3224656476700606	NC
ENSDARG00000052437	1-cell	0.0	NC
ENSDARG00000052437	16-cell	0.0	NC
ENSDARG00000052437	128-cell	0.0	NC
ENSDARG00000052437	3.5 hpf	0.0	NC
ENSDARG00000052437	5.3 hpf	0.33258650961331127	NC
ENSDARG00000052438	Egg	3.842794372684299	NC
ENSDARG00000052438	1-cell	3.0555314683875356	NC
ENSDARG00000052438	16-cell	3.7169986200164202	NC
ENSDARG00000052438	128-cell	4.105041430999258	NC
ENSDARG00000052438	3.5 hpf	1.4010112919835236	NC
ENSDARG00000052438	5.3 hpf	4.425752661685914	NC
ENSDARG00000052450	Egg	0.022765042084422035	NC
ENSDARG00000052450	1-cell	0.026300548654567216	NC
ENSDARG00000052450	16-cell	0.0	NC
ENSDARG00000052450	128-cell	0.0	NC
ENSDARG00000052450	3.5 hpf	0.011436455626451804	NC
ENSDARG00000052450	5.3 hpf	0.02236146907360587	NC
ENSDARG00000052454	Egg	0.2897595119087504	NC
ENSDARG00000052454	1-cell	0.25750798468913555	NC
ENSDARG00000052454	16-cell	0.44214355600425503	NC
ENSDARG00000052454	128-cell	0.24904056160129462	NC
ENSDARG00000052454	3.5 hpf	0.23141301232925798	NC
ENSDARG00000052454	5.3 hpf	0.06203315850609098	NC
ENSDARG00000052455	Egg	5.787170112003067	NC
ENSDARG00000052455	1-cell	4.661995721850483	NC
ENSDARG00000052455	16-cell	4.542945321017439	NC
ENSDARG00000052455	128-cell	4.945511900827166	NC
ENSDARG00000052455	3.5 hpf	1.2975641600303849	NC
ENSDARG00000052455	5.3 hpf	1.941433663447463	NC
ENSDARG00000052462	Egg	1.563022449613199	NC
ENSDARG00000052462	1-cell	1.1137361599915205	NC
ENSDARG00000052462	16-cell	1.3239668685816752	NC
ENSDARG00000052462	128-cell	0.734569874741131	NC
ENSDARG00000052462	3.5 hpf	0.36674680502635926	NC
ENSDARG00000052462	5.3 hpf	0.7906405241213537	NC
ENSDARG00000052465	Egg	0.07689077636183844	NC
ENSDARG00000052465	1-cell	0.10659868392736094	NC
ENSDARG00000052465	16-cell	0.3450582759312348	NC
ENSDARG00000052465	128-cell	0.3394541650144995	NC
ENSDARG00000052465	3.5 hpf	0.10043164719748385	NC
ENSDARG00000052465	5.3 hpf	0.18881918944895815	NC
ENSDARG00000052468	Egg	0.14824250153552548	NC
ENSDARG00000052468	1-cell	0.04281629603243525	NC
ENSDARG00000052468	16-cell	0.23501006934302773	NC
ENSDARG00000052468	128-cell	0.21209182032106558	NC
ENSDARG00000052468	3.5 hpf	0.23272645187714422	NC
ENSDARG00000052468	5.3 hpf	1.2741268338266662	NC
ENSDARG00000052470	Egg	0.0	NC
ENSDARG00000052470	1-cell	0.0	NC
ENSDARG00000052470	16-cell	0.008728590852205396	NC
ENSDARG00000052470	128-cell	0.01462941290871031	NC
ENSDARG00000052470	3.5 hpf	0.0	NC
ENSDARG00000052470	5.3 hpf	0.0	NC
ENSDARG00000052471	Egg	10.467299994913418	NC
ENSDARG00000052471	1-cell	9.611538454303592	NC
ENSDARG00000052471	16-cell	8.466928834954304	NC
ENSDARG00000052471	128-cell	9.25989354922587	NC
ENSDARG00000052471	3.5 hpf	4.544991062704207	NC
ENSDARG00000052471	5.3 hpf	3.534885739119591	NC
ENSDARG00000052480	Egg	7.876286539666631	NC
ENSDARG00000052480	1-cell	10.63875402367402	NC
ENSDARG00000052480	16-cell	9.686402616364377	NC
ENSDARG00000052480	128-cell	9.907115928601979	NC
ENSDARG00000052480	3.5 hpf	4.758570791971477	NC
ENSDARG00000052480	5.3 hpf	11.43157071487604	NC
ENSDARG00000052482	Egg	20.02172309870784	NC
ENSDARG00000052482	1-cell	21.510473640216997	NC
ENSDARG00000052482	16-cell	22.43243197902656	NC
ENSDARG00000052482	128-cell	20.286305457436224	NC
ENSDARG00000052482	3.5 hpf	8.435990784711562	NC
ENSDARG00000052482	5.3 hpf	7.677753807677586	NC
ENSDARG00000052494	Egg	0.0	NC
ENSDARG00000052494	1-cell	0.0	NC
ENSDARG00000052494	16-cell	0.0	NC
ENSDARG00000052494	128-cell	0.003190146427697807	NC
ENSDARG00000052494	3.5 hpf	0.01960290672498101	NC
ENSDARG00000052494	5.3 hpf	2.9724267305741994	NC
ENSDARG00000052496	Egg	0.5472560854815413	NC
ENSDARG00000052496	1-cell	0.5126950444621902	NC
ENSDARG00000052496	16-cell	0.5202990946669485	NC
ENSDARG00000052496	128-cell	0.7239874745622471	NC
ENSDARG00000052496	3.5 hpf	0.3319089636217881	NC
ENSDARG00000052496	5.3 hpf	0.5189844021913858	NC
ENSDARG00000052497	Egg	0.0	NC
ENSDARG00000052497	1-cell	0.01565047806469266	NC
ENSDARG00000052497	16-cell	0.0	NC
ENSDARG00000052497	128-cell	0.0	NC
ENSDARG00000052497	3.5 hpf	0.0	NC
ENSDARG00000052497	5.3 hpf	0.0	NC
ENSDARG00000052511	Egg	0.3706062538388137	NC
ENSDARG00000052511	1-cell	0.45670715767930936	NC
ENSDARG00000052511	16-cell	0.6025899213923788	NC
ENSDARG00000052511	128-cell	0.161593767863669	NC
ENSDARG00000052511	3.5 hpf	0.11170869690102923	NC
ENSDARG00000052511	5.3 hpf	0.6552652288251427	NC
ENSDARG00000052512	Egg	1.773561062185333	NC
ENSDARG00000052512	1-cell	1.250689860835524	NC
ENSDARG00000052512	16-cell	1.213415534199369	NC
ENSDARG00000052512	128-cell	2.1843717206725857	NC
ENSDARG00000052512	3.5 hpf	0.9488384260096256	NC
ENSDARG00000052512	5.3 hpf	0.6108731809224084	NC
ENSDARG00000052515	Egg	0.6473205400469254	NC
ENSDARG00000052515	1-cell	0.258516787899466	NC
ENSDARG00000052515	16-cell	0.5067667310309539	NC
ENSDARG00000052515	128-cell	0.24174039583131013	NC
ENSDARG00000052515	3.5 hpf	0.42154763751359264	NC
ENSDARG00000052515	5.3 hpf	1.2128154673868867	NC
ENSDARG00000052518	Egg	13.332817824792306	NC
ENSDARG00000052518	1-cell	10.414236545912749	NC
ENSDARG00000052518	16-cell	9.60085615573531	NC
ENSDARG00000052518	128-cell	11.734435753372795	NC
ENSDARG00000052518	3.5 hpf	3.2773295997951	NC
ENSDARG00000052518	5.3 hpf	5.192030264115333	NC
ENSDARG00000052520	Egg	5.694965727955112	NC
ENSDARG00000052520	1-cell	3.6884614965541744	NC
ENSDARG00000052520	16-cell	3.61972856725609	NC
ENSDARG00000052520	128-cell	3.368477813107099	NC
ENSDARG00000052520	3.5 hpf	1.9181538865116037	NC
ENSDARG00000052520	5.3 hpf	0.7946032372534777	NC
ENSDARG00000052522	Egg	7.312833227908794	NC
ENSDARG00000052522	1-cell	5.483617551894763	NC
ENSDARG00000052522	16-cell	5.0653270909279815	NC
ENSDARG00000052522	128-cell	6.707316576302088	NC
ENSDARG00000052522	3.5 hpf	3.444249797762391	NC
ENSDARG00000052522	5.3 hpf	2.4588482348383556	NC
ENSDARG00000052527	Egg	3.7595153634610425	NC
ENSDARG00000052527	1-cell	2.6639421108385677	NC
ENSDARG00000052527	16-cell	3.736150218774501	NC
ENSDARG00000052527	128-cell	3.639122728014415	NC
ENSDARG00000052527	3.5 hpf	1.6166969550862413	NC
ENSDARG00000052527	5.3 hpf	1.1718699879323724	NC
ENSDARG00000052528	Egg	0.0	NC
ENSDARG00000052528	1-cell	0.0	NC
ENSDARG00000052528	16-cell	0.0	NC
ENSDARG00000052528	128-cell	0.0	NC
ENSDARG00000052528	3.5 hpf	0.20608118073107906	NC
ENSDARG00000052528	5.3 hpf	0.22665731685590998	NC
ENSDARG00000052535	Egg	0.0	NC
ENSDARG00000052535	1-cell	0.0	NC
ENSDARG00000052535	16-cell	0.0	NC
ENSDARG00000052535	128-cell	0.00991940021893934	NC
ENSDARG00000052535	3.5 hpf	0.03047651286024976	NC
ENSDARG00000052535	5.3 hpf	0.05363109514433869	NC
ENSDARG00000052536	Egg	81.47813191606416	NC
ENSDARG00000052536	1-cell	75.82669810948705	NC
ENSDARG00000052536	16-cell	78.40222989830225	NC
ENSDARG00000052536	128-cell	76.33353696721805	NC
ENSDARG00000052536	3.5 hpf	26.719158329431192	NC
ENSDARG00000052536	5.3 hpf	83.3276904175234	NC
ENSDARG00000052537	Egg	0.32777571073049566	NC
ENSDARG00000052537	1-cell	0.8294909566682965	NC
ENSDARG00000052537	16-cell	0.3349966964195716	NC
ENSDARG00000052537	128-cell	0.3700569856129456	NC
ENSDARG00000052537	3.5 hpf	0.10977627765989366	NC
ENSDARG00000052537	5.3 hpf	0.4829474765342993	NC
ENSDARG00000052553	Egg	3.4239840500978143	NC
ENSDARG00000052553	1-cell	3.8643563367077687	NC
ENSDARG00000052553	16-cell	2.388589818467189	NC
ENSDARG00000052553	128-cell	4.246638099848618	NC
ENSDARG00000052553	3.5 hpf	2.1666877511082334	NC
ENSDARG00000052553	5.3 hpf	9.15560783669367	NC
ENSDARG00000052556	Egg	0.07655425468009357	NC
ENSDARG00000052556	1-cell	0.06243067178469685	NC
ENSDARG00000052556	16-cell	0.0	NC
ENSDARG00000052556	128-cell	0.007363148218953533	NC
ENSDARG00000052556	3.5 hpf	0.0	NC
ENSDARG00000052556	5.3 hpf	0.037598559935307085	NC
ENSDARG00000052558	Egg	0.4589494150247702	NC
ENSDARG00000052558	1-cell	0.6253949876460747	NC
ENSDARG00000052558	16-cell	0.30997334376274327	NC
ENSDARG00000052558	128-cell	0.43293815628260085	NC
ENSDARG00000052558	3.5 hpf	0.082765861711974	NC
ENSDARG00000052558	5.3 hpf	0.07513554563445224	NC
ENSDARG00000052565	Egg	7.3503361781945715	NC
ENSDARG00000052565	1-cell	7.050734992442448	NC
ENSDARG00000052565	16-cell	7.419421999206178	NC
ENSDARG00000052565	128-cell	9.408644686911314	NC
ENSDARG00000052565	3.5 hpf	3.227640447996033	NC
ENSDARG00000052565	5.3 hpf	7.839267500748289	NC
ENSDARG00000052567	Egg	0.07352390019072236	NC
ENSDARG00000052567	1-cell	0.0970771090701823	NC
ENSDARG00000052567	16-cell	0.09905299473472039	NC
ENSDARG00000052567	128-cell	0.197501986763529	NC
ENSDARG00000052567	3.5 hpf	0.10553183365174465	NC
ENSDARG00000052567	5.3 hpf	0.39205407094395905	NC
ENSDARG00000052575	Egg	9.543751854079433	NC
ENSDARG00000052575	1-cell	0.7159699069977106	NC
ENSDARG00000052575	16-cell	8.453225192092736	NC
ENSDARG00000052575	128-cell	8.622331442183855	NC
ENSDARG00000052575	3.5 hpf	5.830367698727349	NC
ENSDARG00000052575	5.3 hpf	6.054174424856828	NC
ENSDARG00000052578	Egg	0.0	NC
ENSDARG00000052578	1-cell	0.0	NC
ENSDARG00000052578	16-cell	0.018652294388331336	NC
ENSDARG00000052578	128-cell	0.0	NC
ENSDARG00000052578	3.5 hpf	0.0	NC
ENSDARG00000052578	5.3 hpf	0.02817053041607684	NC
ENSDARG00000052594	Egg	0.5565005318379636	NC
ENSDARG00000052594	1-cell	0.3103787447357393	NC
ENSDARG00000052594	16-cell	0.42122144566532294	NC
ENSDARG00000052594	128-cell	0.24317135788257493	NC
ENSDARG00000052594	3.5 hpf	0.26510826738986587	NC
ENSDARG00000052594	5.3 hpf	0.32044122369404043	NC
ENSDARG00000052604	Egg	0.10607102879275165	NC
ENSDARG00000052604	1-cell	0.054464135420309506	NC
ENSDARG00000052604	16-cell	0.022995594287347446	NC
ENSDARG00000052604	128-cell	0.08671813258471385	NC
ENSDARG00000052604	3.5 hpf	0.03552454415390681	NC
ENSDARG00000052604	5.3 hpf	0.7524878684867146	NC
ENSDARG00000052606	Egg	11.80560824425087	NC
ENSDARG00000052606	1-cell	10.876170576627535	NC
ENSDARG00000052606	16-cell	11.680193509138826	NC
ENSDARG00000052606	128-cell	14.188854530455574	NC
ENSDARG00000052606	3.5 hpf	2.7117557310338682	NC
ENSDARG00000052606	5.3 hpf	1.9128337153106774	NC
ENSDARG00000052609	Egg	0.11489134186958999	NC
ENSDARG00000052609	1-cell	0.38161154204850006	NC
ENSDARG00000052609	16-cell	0.1260956761128515	NC
ENSDARG00000052609	128-cell	0.18785831966520197	NC
ENSDARG00000052609	3.5 hpf	0.03607366857379426	NC
ENSDARG00000052609	5.3 hpf	0.09874775461429812	NC
ENSDARG00000052610	Egg	0.0	NC
ENSDARG00000052610	1-cell	0.0	NC
ENSDARG00000052610	16-cell	0.0	NC
ENSDARG00000052610	128-cell	0.0	NC
ENSDARG00000052610	3.5 hpf	0.021865060339626312	NC
ENSDARG00000052610	5.3 hpf	0.12825692326725893	NC
ENSDARG00000052615	Egg	0.02061909546736709	NC
ENSDARG00000052615	1-cell	0.007940442507443498	NC
ENSDARG00000052615	16-cell	0.013410307017934546	NC
ENSDARG00000052615	128-cell	0.0	NC
ENSDARG00000052615	3.5 hpf	0.03970719300232145	NC
ENSDARG00000052615	5.3 hpf	0.0945166379037316	NC
ENSDARG00000052617	Egg	98.61205999017017	NC
ENSDARG00000052617	1-cell	93.63856992016845	NC
ENSDARG00000052617	16-cell	114.357980763952	NC
ENSDARG00000052617	128-cell	88.76014479737158	NC
ENSDARG00000052617	3.5 hpf	23.283874282339617	NC
ENSDARG00000052617	5.3 hpf	19.354475872699748	NC
ENSDARG00000052618	Egg	0.061538553897687226	NC
ENSDARG00000052618	1-cell	0.11172189217682095	NC
ENSDARG00000052618	16-cell	0.04288245309065495	NC
ENSDARG00000052618	128-cell	0.14374487782139192	NC
ENSDARG00000052618	3.5 hpf	0.0927452194057449	NC
ENSDARG00000052618	5.3 hpf	0.04317686692964371	NC
ENSDARG00000052623	Egg	2.072308306349105	NC
ENSDARG00000052623	1-cell	2.491866747458279	NC
ENSDARG00000052623	16-cell	2.5993167631375527	NC
ENSDARG00000052623	128-cell	2.517113523594085	NC
ENSDARG00000052623	3.5 hpf	1.2917690019865906	NC
ENSDARG00000052623	5.3 hpf	2.6545506741561558	NC
ENSDARG00000052624	Egg	0.5698633814088317	NC
ENSDARG00000052624	1-cell	0.6949414202187568	NC
ENSDARG00000052624	16-cell	0.5250583112634323	NC
ENSDARG00000052624	128-cell	0.5047147453505056	NC
ENSDARG00000052624	3.5 hpf	0.2942340744623263	NC
ENSDARG00000052624	5.3 hpf	1.0728752211499384	NC
ENSDARG00000052625	Egg	0.0	NC
ENSDARG00000052625	1-cell	0.017273878514041757	NC
ENSDARG00000052625	16-cell	0.0	NC
ENSDARG00000052625	128-cell	0.0	NC
ENSDARG00000052625	3.5 hpf	0.0	NC
ENSDARG00000052625	5.3 hpf	0.007343369624076115	NC
ENSDARG00000052626	Egg	0.0	NC
ENSDARG00000052626	1-cell	0.02140814801621763	NC
ENSDARG00000052626	16-cell	0.018077697641771362	NC
ENSDARG00000052626	128-cell	0.010099610491479312	NC
ENSDARG00000052626	3.5 hpf	0.006206038716723846	NC
ENSDARG00000052626	5.3 hpf	0.02881953552703174	NC
ENSDARG00000052633	Egg	0.17130578727137702	NC
ENSDARG00000052633	1-cell	0.10995016384799805	NC
ENSDARG00000052633	16-cell	1.584559701124417	NC
ENSDARG00000052633	128-cell	0.10374123231004308	NC
ENSDARG00000052633	3.5 hpf	0.05737249909805396	NC
ENSDARG00000052633	5.3 hpf	0.07478618703562144	NC
ENSDARG00000052638	Egg	5.66572889404555	NC
ENSDARG00000052638	1-cell	6.545640367754911	NC
ENSDARG00000052638	16-cell	6.763486016316986	NC
ENSDARG00000052638	128-cell	6.940606629349315	NC
ENSDARG00000052638	3.5 hpf	1.4185970166644588	NC
ENSDARG00000052638	5.3 hpf	0.8979139204920664	NC
ENSDARG00000052641	Egg	0.44986296895441785	NC
ENSDARG00000052641	1-cell	0.44741851316735365	NC
ENSDARG00000052641	16-cell	0.20989662944748042	NC
ENSDARG00000052641	128-cell	0.24305755954181427	NC
ENSDARG00000052641	3.5 hpf	0.41465590251214957	NC
ENSDARG00000052641	5.3 hpf	3.166222937703702	NC
ENSDARG00000052642	Egg	0.0	NC
ENSDARG00000052642	1-cell	0.0	NC
ENSDARG00000052642	16-cell	0.0	NC
ENSDARG00000052642	128-cell	0.0	NC
ENSDARG00000052642	3.5 hpf	0.0	NC
ENSDARG00000052642	5.3 hpf	0.0	NC
ENSDARG00000052644	Egg	11.748612890329525	NC
ENSDARG00000052644	1-cell	11.911551584117435	NC
ENSDARG00000052644	16-cell	10.11756061434046	NC
ENSDARG00000052644	128-cell	10.459109695517741	NC
ENSDARG00000052644	3.5 hpf	2.084003421308843	NC
ENSDARG00000052644	5.3 hpf	0.9071656190393043	NC
ENSDARG00000052646	Egg	0.031133876400792182	NC
ENSDARG00000052646	1-cell	0.0	NC
ENSDARG00000052646	16-cell	0.0	NC
ENSDARG00000052646	128-cell	0.0	NC
ENSDARG00000052646	3.5 hpf	0.005213566698986323	NC
ENSDARG00000052646	5.3 hpf	0.04077592369891768	NC
ENSDARG00000052648	Egg	0.20951373246963353	NC
ENSDARG00000052648	1-cell	0.11390686793183723	NC
ENSDARG00000052648	16-cell	0.0	NC
ENSDARG00000052648	128-cell	0.01007573434374532	NC
ENSDARG00000052648	3.5 hpf	0.037148203382375365	NC
ENSDARG00000052648	5.3 hpf	0.0	NC
ENSDARG00000052649	Egg	35.65905129807202	NC
ENSDARG00000052649	1-cell	34.05746162207626	NC
ENSDARG00000052649	16-cell	26.495894255129837	NC
ENSDARG00000052649	128-cell	20.192892582522788	NC
ENSDARG00000052649	3.5 hpf	6.7918506782503005	NC
ENSDARG00000052649	5.3 hpf	8.899149810570277	NC
ENSDARG00000052652	Egg	0.3959388332151377	NC
ENSDARG00000052652	1-cell	0.05082553284300331	NC
ENSDARG00000052652	16-cell	0.33261946631456113	NC
ENSDARG00000052652	128-cell	0.3596654537893899	NC
ENSDARG00000052652	3.5 hpf	0.08840331944160212	NC
ENSDARG00000052652	5.3 hpf	0.23227150418543988	NC
ENSDARG00000052654	Egg	0.3084730554634702	NC
ENSDARG00000052654	1-cell	0.4870529611789578	NC
ENSDARG00000052654	16-cell	0.6018767972250506	NC
ENSDARG00000052654	128-cell	0.5296020602099981	NC
ENSDARG00000052654	3.5 hpf	0.21695430022724546	NC
ENSDARG00000052654	5.3 hpf	0.015150226088330608	NC
ENSDARG00000052656	Egg	0.0	NC
ENSDARG00000052656	1-cell	0.0	NC
ENSDARG00000052656	16-cell	0.0	NC
ENSDARG00000052656	128-cell	0.0	NC
ENSDARG00000052656	3.5 hpf	0.016266759866195423	NC
ENSDARG00000052656	5.3 hpf	0.10336971029833025	NC
ENSDARG00000052658	Egg	3.778691414979368	NC
ENSDARG00000052658	1-cell	3.3954184826795637	NC
ENSDARG00000052658	16-cell	3.6010611933302137	NC
ENSDARG00000052658	128-cell	4.505171888028004	NC
ENSDARG00000052658	3.5 hpf	0.8436880553420014	NC
ENSDARG00000052658	5.3 hpf	2.84392113139304	NC
ENSDARG00000052673	Egg	54.43188518391438	NC
ENSDARG00000052673	1-cell	55.425741854832786	NC
ENSDARG00000052673	16-cell	48.54834625381519	NC
ENSDARG00000052673	128-cell	43.84603972244654	NC
ENSDARG00000052673	3.5 hpf	8.704151830755684	NC
ENSDARG00000052673	5.3 hpf	17.18639667038513	NC
ENSDARG00000052674	Egg	23.994033015407513	NC
ENSDARG00000052674	1-cell	20.79429038337854	NC
ENSDARG00000052674	16-cell	22.977224185338457	NC
ENSDARG00000052674	128-cell	25.73013656667615	NC
ENSDARG00000052674	3.5 hpf	10.650235876594333	NC
ENSDARG00000052674	5.3 hpf	35.83414075556398	NC
ENSDARG00000052677	Egg	0.0	NC
ENSDARG00000052677	1-cell	0.0	NC
ENSDARG00000052677	16-cell	0.0	NC
ENSDARG00000052677	128-cell	0.0	NC
ENSDARG00000052677	3.5 hpf	0.0	NC
ENSDARG00000052677	5.3 hpf	0.0	NC
ENSDARG00000052680	Egg	22.289630781528274	NC
ENSDARG00000052680	1-cell	16.791552761328123	NC
ENSDARG00000052680	16-cell	19.39096039766523	NC
ENSDARG00000052680	128-cell	18.328259217494686	NC
ENSDARG00000052680	3.5 hpf	4.414269814290494	NC
ENSDARG00000052680	5.3 hpf	2.976564384230636	NC
ENSDARG00000052688	Egg	0.20973961437636926	NC
ENSDARG00000052688	1-cell	0.33116117744890244	NC
ENSDARG00000052688	16-cell	0.1091288462022711	NC
ENSDARG00000052688	128-cell	0.0	NC
ENSDARG00000052688	3.5 hpf	0.007024447935066954	NC
ENSDARG00000052688	5.3 hpf	0.28499627359098806	NC
ENSDARG00000052690	Egg	0.020443900538559396	NC
ENSDARG00000052690	1-cell	0.04723784817173249	NC
ENSDARG00000052690	16-cell	0.0	NC
ENSDARG00000052690	128-cell	0.016713865205506943	NC
ENSDARG00000052690	3.5 hpf	0.5751415958965409	NC
ENSDARG00000052690	5.3 hpf	4.307476633843362	NC
ENSDARG00000052693	Egg	2.8891709217960795	NC
ENSDARG00000052693	1-cell	3.068043371784357	NC
ENSDARG00000052693	16-cell	2.793284249997685	NC
ENSDARG00000052693	128-cell	3.3662538030604523	NC
ENSDARG00000052693	3.5 hpf	0.9429952258494515	NC
ENSDARG00000052693	5.3 hpf	0.4970665162243823	NC
ENSDARG00000052695	Egg	0.005223641921174995	NC
ENSDARG00000052695	1-cell	0.0	NC
ENSDARG00000052695	16-cell	0.0	NC
ENSDARG00000052695	128-cell	0.0	NC
ENSDARG00000052695	3.5 hpf	0.005248393463842611	NC
ENSDARG00000052695	5.3 hpf	0.007696557742268153	NC
ENSDARG00000052696	Egg	1.4506856741751584	NC
ENSDARG00000052696	1-cell	0.9642643340265341	NC
ENSDARG00000052696	16-cell	1.0468985358594303	NC
ENSDARG00000052696	128-cell	0.7473455102691097	NC
ENSDARG00000052696	3.5 hpf	0.11979941573630071	NC
ENSDARG00000052696	5.3 hpf	0.20496119080362893	NC
ENSDARG00000052697	Egg	4.334856591399494	NC
ENSDARG00000052697	1-cell	6.792840020294872	NC
ENSDARG00000052697	16-cell	6.547602337542744	NC
ENSDARG00000052697	128-cell	7.358241885964557	NC
ENSDARG00000052697	3.5 hpf	1.0641910988776608	NC
ENSDARG00000052697	5.3 hpf	2.3167833842925147	NC
ENSDARG00000052700	Egg	0.5248182520804677	NC
ENSDARG00000052700	1-cell	0.43308909217851577	NC
ENSDARG00000052700	16-cell	0.4388564758290037	NC
ENSDARG00000052700	128-cell	0.44132296045988606	NC
ENSDARG00000052700	3.5 hpf	0.07784026701072037	NC
ENSDARG00000052700	5.3 hpf	0.07609974542355133	NC
ENSDARG00000052701	Egg	6.364696278452641	NC
ENSDARG00000052701	1-cell	6.1452745436436045	NC
ENSDARG00000052701	16-cell	5.846459480474292	NC
ENSDARG00000052701	128-cell	6.432707115103619	NC
ENSDARG00000052701	3.5 hpf	2.4556024910209358	NC
ENSDARG00000052701	5.3 hpf	1.1804960108702593	NC
ENSDARG00000052702	Egg	4.232577639635026	NC
ENSDARG00000052702	1-cell	3.4326232959036873	NC
ENSDARG00000052702	16-cell	3.315620255259976	NC
ENSDARG00000052702	128-cell	4.471026120387919	NC
ENSDARG00000052702	3.5 hpf	1.6989479976970838	NC
ENSDARG00000052702	5.3 hpf	2.5665627785635503	NC
ENSDARG00000052703	Egg	6.145806341297682	NC
ENSDARG00000052703	1-cell	5.484100534228823	NC
ENSDARG00000052703	16-cell	6.2410389563111535	NC
ENSDARG00000052703	128-cell	6.4508800551465635	NC
ENSDARG00000052703	3.5 hpf	2.4241722811249478	NC
ENSDARG00000052703	5.3 hpf	3.3889761519175963	NC
ENSDARG00000052705	Egg	0.02208201046522829	NC
ENSDARG00000052705	1-cell	0.05102287871708486	NC
ENSDARG00000052705	16-cell	0.01615698214929936	NC
ENSDARG00000052705	128-cell	0.031592922052767265	NC
ENSDARG00000052705	3.5 hpf	0.013866651986184943	NC
ENSDARG00000052705	5.3 hpf	0.4148316935749712	NC
ENSDARG00000052708	Egg	0.4939744495611306	NC
ENSDARG00000052708	1-cell	1.0598542584723738	NC
ENSDARG00000052708	16-cell	0.7314687133788368	NC
ENSDARG00000052708	128-cell	0.8004838488018172	NC
ENSDARG00000052708	3.5 hpf	0.18168677136506933	NC
ENSDARG00000052708	5.3 hpf	0.17762422430802496	NC
ENSDARG00000052712	Egg	4.318820878450807	NC
ENSDARG00000052712	1-cell	5.8018045174226485	NC
ENSDARG00000052712	16-cell	5.249166333596913	NC
ENSDARG00000052712	128-cell	5.607118430915342	NC
ENSDARG00000052712	3.5 hpf	1.095633433336333	NC
ENSDARG00000052712	5.3 hpf	1.8885799265853296	NC
ENSDARG00000052713	Egg	0.0	NC
ENSDARG00000052713	1-cell	0.00883112264207609	NC
ENSDARG00000052713	16-cell	0.0	NC
ENSDARG00000052713	128-cell	0.0	NC
ENSDARG00000052713	3.5 hpf	0.0	NC
ENSDARG00000052713	5.3 hpf	0.033788114194062836	NC
ENSDARG00000052721	Egg	8.361259031857191	NC
ENSDARG00000052721	1-cell	7.8122158688359775	NC
ENSDARG00000052721	16-cell	5.4543994392003485	NC
ENSDARG00000052721	128-cell	5.981262559231596	NC
ENSDARG00000052721	3.5 hpf	1.701683823780332	NC
ENSDARG00000052721	5.3 hpf	1.3853308183571098	NC
ENSDARG00000052728	Egg	91.09000900096096	NC
ENSDARG00000052728	1-cell	96.37334922390441	NC
ENSDARG00000052728	16-cell	109.8751713765563	NC
ENSDARG00000052728	128-cell	105.7618381432765	NC
ENSDARG00000052728	3.5 hpf	50.79344128856961	NC
ENSDARG00000052728	5.3 hpf	87.34729774916775	NC
ENSDARG00000052731	Egg	0.0	NC
ENSDARG00000052731	1-cell	0.0	NC
ENSDARG00000052731	16-cell	0.0	NC
ENSDARG00000052731	128-cell	0.0	NC
ENSDARG00000052731	3.5 hpf	0.004436389054416933	NC
ENSDARG00000052731	5.3 hpf	0.3686612045604785	NC
ENSDARG00000052734	Egg	0.040152975383820115	NC
ENSDARG00000052734	1-cell	0.051027791060992166	NC
ENSDARG00000052734	16-cell	0.10968219529405414	NC
ENSDARG00000052734	128-cell	0.049240462961024946	NC
ENSDARG00000052734	3.5 hpf	0.06858349949233922	NC
ENSDARG00000052734	5.3 hpf	0.31947334262874094	NC
ENSDARG00000052739	Egg	0.02568076176025934	NC
ENSDARG00000052739	1-cell	0.024724243193332895	NC
ENSDARG00000052739	16-cell	0.05845814869599628	NC
ENSDARG00000052739	128-cell	0.02449445762876017	NC
ENSDARG00000052739	3.5 hpf	0.02150203890359165	NC
ENSDARG00000052739	5.3 hpf	0.03153187449418562	NC
ENSDARG00000052741	Egg	5.320683186556	NC
ENSDARG00000052741	1-cell	2.9803673279484832	NC
ENSDARG00000052741	16-cell	6.02438342071946	NC
ENSDARG00000052741	128-cell	5.628523338871001	NC
ENSDARG00000052741	3.5 hpf	1.4174720388558435	NC
ENSDARG00000052741	5.3 hpf	2.755716793938865	NC
ENSDARG00000052746	Egg	4.417215009544378	NC
ENSDARG00000052746	1-cell	3.151351739000446	NC
ENSDARG00000052746	16-cell	3.3609025561400636	NC
ENSDARG00000052746	128-cell	3.673015616133553	NC
ENSDARG00000052746	3.5 hpf	0.4789024420957219	NC
ENSDARG00000052746	5.3 hpf	1.274785921765537	NC
ENSDARG00000052747	Egg	7.249373152191104	NC
ENSDARG00000052747	1-cell	7.72456585096343	NC
ENSDARG00000052747	16-cell	6.466507622928586	NC
ENSDARG00000052747	128-cell	7.3906767389337205	NC
ENSDARG00000052747	3.5 hpf	2.1945481229456583	NC
ENSDARG00000052747	5.3 hpf	2.0532753088216595	NC
ENSDARG00000052748	Egg	0.34952945499947835	NC
ENSDARG00000052748	1-cell	0.07732586416128821	NC
ENSDARG00000052748	16-cell	0.7327699751665041	NC
ENSDARG00000052748	128-cell	0.796471707831611	NC
ENSDARG00000052748	3.5 hpf	0.8667560834837823	NC
ENSDARG00000052748	5.3 hpf	0.5551769012225914	NC
ENSDARG00000052758	Egg	0.03142582165840175	NC
ENSDARG00000052758	1-cell	0.0	NC
ENSDARG00000052758	16-cell	0.020438816891701312	NC
ENSDARG00000052758	128-cell	0.0	NC
ENSDARG00000052758	3.5 hpf	0.03157472879587028	NC
ENSDARG00000052758	5.3 hpf	0.3395558374867506	NC
ENSDARG00000052764	Egg	0.21313342737215235	NC
ENSDARG00000052764	1-cell	0.6028486192311208	NC
ENSDARG00000052764	16-cell	2.029085637750175	NC
ENSDARG00000052764	128-cell	2.7639140816813406	NC
ENSDARG00000052764	3.5 hpf	0.7125803984806725	NC
ENSDARG00000052764	5.3 hpf	1.0684326736503527	NC
ENSDARG00000052765	Egg	1.0449354889807727	NC
ENSDARG00000052765	1-cell	1.0878231335582889	NC
ENSDARG00000052765	16-cell	1.0754239160990329	NC
ENSDARG00000052765	128-cell	1.0373456758329775	NC
ENSDARG00000052765	3.5 hpf	0.20766991230059173	NC
ENSDARG00000052765	5.3 hpf	0.08459432408352001	NC
ENSDARG00000052766	Egg	0.9350319038903242	NC
ENSDARG00000052766	1-cell	1.2311186682833286	NC
ENSDARG00000052766	16-cell	1.2587246065413469	NC
ENSDARG00000052766	128-cell	1.016397273869956	NC
ENSDARG00000052766	3.5 hpf	0.5537055104353954	NC
ENSDARG00000052766	5.3 hpf	0.3796968486185622	NC
ENSDARG00000052769	Egg	0.616001116883945	NC
ENSDARG00000052769	1-cell	0.3162971890711191	NC
ENSDARG00000052769	16-cell	0.23370467760959568	NC
ENSDARG00000052769	128-cell	0.3077618724383827	NC
ENSDARG00000052769	3.5 hpf	0.46418996808545837	NC
ENSDARG00000052769	5.3 hpf	0.016807800058607474	NC
ENSDARG00000052775	Egg	0.01317572359898731	NC
ENSDARG00000052775	1-cell	0.015221968766375465	NC
ENSDARG00000052775	16-cell	0.2056623664317443	NC
ENSDARG00000052775	128-cell	0.1831203176054067	NC
ENSDARG00000052775	3.5 hpf	0.0	NC
ENSDARG00000052775	5.3 hpf	0.0	NC
ENSDARG00000052779	Egg	0.0	NC
ENSDARG00000052779	1-cell	0.005992861335219794	NC
ENSDARG00000052779	16-cell	0.0	NC
ENSDARG00000052779	128-cell	0.0	NC
ENSDARG00000052779	3.5 hpf	0.007817756234201383	NC
ENSDARG00000052779	5.3 hpf	0.056048299100908645	NC
ENSDARG00000052782	Egg	0.0	NC
ENSDARG00000052782	1-cell	0.0	NC
ENSDARG00000052782	16-cell	0.006302179599196625	NC
ENSDARG00000052782	128-cell	0.07393866020280022	NC
ENSDARG00000052782	3.5 hpf	0.06490578286139934	NC
ENSDARG00000052782	5.3 hpf	0.42197228226444494	NC
ENSDARG00000052783	Egg	0.0	NC
ENSDARG00000052783	1-cell	0.0	NC
ENSDARG00000052783	16-cell	0.0	NC
ENSDARG00000052783	128-cell	0.0	NC
ENSDARG00000052783	3.5 hpf	0.0	NC
ENSDARG00000052783	5.3 hpf	0.0	NC
ENSDARG00000052787	Egg	0.09254191663904104	NC
ENSDARG00000052787	1-cell	0.16800781587706207	NC
ENSDARG00000052787	16-cell	0.3224339985134199	NC
ENSDARG00000052787	128-cell	0.07565743717285688	NC
ENSDARG00000052787	3.5 hpf	0.07969749804266159	NC
ENSDARG00000052787	5.3 hpf	0.09090135652998362	NC
ENSDARG00000052789	Egg	4.6411130001601295	NC
ENSDARG00000052789	1-cell	3.0160672457098445	NC
ENSDARG00000052789	16-cell	5.11730165022433	NC
ENSDARG00000052789	128-cell	5.474113765645979	NC
ENSDARG00000052789	3.5 hpf	1.6272291067386402	NC
ENSDARG00000052789	5.3 hpf	1.7807955085278866	NC
ENSDARG00000052816	Egg	19.795695001962127	NC
ENSDARG00000052816	1-cell	20.66269149688213	NC
ENSDARG00000052816	16-cell	20.90710776940135	NC
ENSDARG00000052816	128-cell	22.399842157629745	NC
ENSDARG00000052816	3.5 hpf	5.551246918921801	NC
ENSDARG00000052816	5.3 hpf	12.421429950617336	NC
ENSDARG00000052818	Egg	6.8562014692904585	NC
ENSDARG00000052818	1-cell	4.258750415497978	NC
ENSDARG00000052818	16-cell	5.107334732444985	NC
ENSDARG00000052818	128-cell	4.34384053388036	NC
ENSDARG00000052818	3.5 hpf	1.8247183241075988	NC
ENSDARG00000052818	5.3 hpf	0.6074164733656143	NC
ENSDARG00000052826	Egg	0.6601123079739389	NC
ENSDARG00000052826	1-cell	0.43578886833755065	NC
ENSDARG00000052826	16-cell	0.33968631116115094	NC
ENSDARG00000052826	128-cell	0.705726678563694	NC
ENSDARG00000052826	3.5 hpf	0.20042971977990787	NC
ENSDARG00000052826	5.3 hpf	0.09263000013746477	NC
ENSDARG00000052827	Egg	8.803018873954967	NC
ENSDARG00000052827	1-cell	7.588953657926606	NC
ENSDARG00000052827	16-cell	7.028771339279284	NC
ENSDARG00000052827	128-cell	6.670119962631081	NC
ENSDARG00000052827	3.5 hpf	1.7571756107146381	NC
ENSDARG00000052827	5.3 hpf	0.6945515366112528	NC
ENSDARG00000052833	Egg	2.326996914241908	NC
ENSDARG00000052833	1-cell	2.9384720259768886	NC
ENSDARG00000052833	16-cell	2.5658070344264168	NC
ENSDARG00000052833	128-cell	3.212011625081834	NC
ENSDARG00000052833	3.5 hpf	0.9841446005414549	NC
ENSDARG00000052833	5.3 hpf	1.9933818235597622	NC
ENSDARG00000052840	Egg	1.0442965410237097	NC
ENSDARG00000052840	1-cell	0.4596114957249648	NC
ENSDARG00000052840	16-cell	0.8489907604736504	NC
ENSDARG00000052840	128-cell	0.6098302169576857	NC
ENSDARG00000052840	3.5 hpf	0.14989211476068148	NC
ENSDARG00000052840	5.3 hpf	0.2930810032477056	NC
ENSDARG00000052842	Egg	6.917243280901292	NC
ENSDARG00000052842	1-cell	6.829406697022038	NC
ENSDARG00000052842	16-cell	6.586971486106577	NC
ENSDARG00000052842	128-cell	8.313785796540136	NC
ENSDARG00000052842	3.5 hpf	2.3882039914568054	NC
ENSDARG00000052842	5.3 hpf	2.179149788391476	NC
ENSDARG00000052846	Egg	0.01690156762823985	NC
ENSDARG00000052846	1-cell	0.0	NC
ENSDARG00000052846	16-cell	0.027481226242174046	NC
ENSDARG00000052846	128-cell	0.0046059462832178715	NC
ENSDARG00000052846	3.5 hpf	0.14151377909532403	NC
ENSDARG00000052846	5.3 hpf	0.10237863515525715	NC
ENSDARG00000052851	Egg	3.0552480086670717	NC
ENSDARG00000052851	1-cell	2.755899005837211	NC
ENSDARG00000052851	16-cell	3.1254914919172117	NC
ENSDARG00000052851	128-cell	3.350218308329296	NC
ENSDARG00000052851	3.5 hpf	1.01900898987254	NC
ENSDARG00000052851	5.3 hpf	1.697614970040662	NC
ENSDARG00000052855	Egg	3.4830942840396912	NC
ENSDARG00000052855	1-cell	2.5844496480908346	NC
ENSDARG00000052855	16-cell	3.177864178673444	NC
ENSDARG00000052855	128-cell	3.080216463469083	NC
ENSDARG00000052855	3.5 hpf	1.3406912447812356	NC
ENSDARG00000052855	5.3 hpf	2.847909845940475	NC
ENSDARG00000052856	Egg	250.14380298941742	NC
ENSDARG00000052856	1-cell	229.3731078428901	NC
ENSDARG00000052856	16-cell	233.8427468670602	NC
ENSDARG00000052856	128-cell	262.27786420091235	NC
ENSDARG00000052856	3.5 hpf	131.39723629398225	NC
ENSDARG00000052856	5.3 hpf	507.6800284496297	NC
ENSDARG00000052859	Egg	12.43915746797598	NC
ENSDARG00000052859	1-cell	12.218970007299582	NC
ENSDARG00000052859	16-cell	8.61059090936567	NC
ENSDARG00000052859	128-cell	9.443935059284282	NC
ENSDARG00000052859	3.5 hpf	3.4668093113393756	NC
ENSDARG00000052859	5.3 hpf	5.955819095108001	NC
ENSDARG00000052866	Egg	5.275095278666466	NC
ENSDARG00000052866	1-cell	5.938461386615162	NC
ENSDARG00000052866	16-cell	6.61256019060374	NC
ENSDARG00000052866	128-cell	6.07162162616395	NC
ENSDARG00000052866	3.5 hpf	1.8264613737034514	NC
ENSDARG00000052866	5.3 hpf	2.0962881569570873	NC
ENSDARG00000052873	Egg	0.020619095467367093	NC
ENSDARG00000052873	1-cell	0.0	NC
ENSDARG00000052873	16-cell	0.0	NC
ENSDARG00000052873	128-cell	0.008428547714049316	NC
ENSDARG00000052873	3.5 hpf	0.005179199087259321	NC
ENSDARG00000052873	5.3 hpf	0.005063391316271337	NC
ENSDARG00000052876	Egg	0.0720718152626633	NC
ENSDARG00000052876	1-cell	0.05550991375019256	NC
ENSDARG00000052876	16-cell	0.0390618965940989	NC
ENSDARG00000052876	128-cell	0.032734528628297004	NC
ENSDARG00000052876	3.5 hpf	0.22528587857698607	NC
ENSDARG00000052876	5.3 hpf	0.33823868812257607	NC
ENSDARG00000052881	Egg	0.10567286427025634	NC
ENSDARG00000052881	1-cell	0.030521075887985943	NC
ENSDARG00000052881	16-cell	0.0	NC
ENSDARG00000052881	128-cell	0.010799076758625686	NC
ENSDARG00000052881	3.5 hpf	0.01990754649165301	NC
ENSDARG00000052881	5.3 hpf	0.129749402479453	NC
ENSDARG00000052893	Egg	0.11084042460664732	NC
ENSDARG00000052893	1-cell	0.0	NC
ENSDARG00000052893	16-cell	0.02162661489674703	NC
ENSDARG00000052893	128-cell	0.018123468295128006	NC
ENSDARG00000052893	3.5 hpf	0.02784140685815871	NC
ENSDARG00000052893	5.3 hpf	0.0381064155829095	NC
ENSDARG00000052894	Egg	5.428777874214823	NC
ENSDARG00000052894	1-cell	3.305761442544362	NC
ENSDARG00000052894	16-cell	4.856421691293706	NC
ENSDARG00000052894	128-cell	6.425098821763579	NC
ENSDARG00000052894	3.5 hpf	2.4909546226681885	NC
ENSDARG00000052894	5.3 hpf	1.7710956031681524	NC
ENSDARG00000052895	Egg	0.0	NC
ENSDARG00000052895	1-cell	0.0	NC
ENSDARG00000052895	16-cell	0.0	NC
ENSDARG00000052895	128-cell	0.0	NC
ENSDARG00000052895	3.5 hpf	0.0	NC
ENSDARG00000052895	5.3 hpf	0.00577748373582822	NC
ENSDARG00000052897	Egg	3.336990192450559	NC
ENSDARG00000052897	1-cell	3.2707209658535494	NC
ENSDARG00000052897	16-cell	2.5114755357472127	NC
ENSDARG00000052897	128-cell	2.773770094333512	NC
ENSDARG00000052897	3.5 hpf	1.3007526476449054	NC
ENSDARG00000052897	5.3 hpf	1.006736848087006	NC
ENSDARG00000052898	Egg	0.0	NC
ENSDARG00000052898	1-cell	0.0	NC
ENSDARG00000052898	16-cell	0.00957788876940052	NC
ENSDARG00000052898	128-cell	0.008026432443322542	NC
ENSDARG00000052898	3.5 hpf	0.0	NC
ENSDARG00000052898	5.3 hpf	0.014465470106937132	NC
ENSDARG00000052899	Egg	0.0	NC
ENSDARG00000052899	1-cell	0.0	NC
ENSDARG00000052899	16-cell	0.0	NC
ENSDARG00000052899	128-cell	0.0	NC
ENSDARG00000052899	3.5 hpf	0.0	NC
ENSDARG00000052899	5.3 hpf	0.0	NC
ENSDARG00000052900	Egg	0.0	NC
ENSDARG00000052900	1-cell	0.0	NC
ENSDARG00000052900	16-cell	0.0	NC
ENSDARG00000052900	128-cell	0.0	NC
ENSDARG00000052900	3.5 hpf	0.0	NC
ENSDARG00000052900	5.3 hpf	0.0	NC
ENSDARG00000052903	Egg	2.3591914714708753	NC
ENSDARG00000052903	1-cell	2.521420226353026	NC
ENSDARG00000052903	16-cell	2.9480741632214804	NC
ENSDARG00000052903	128-cell	2.0660037109112226	NC
ENSDARG00000052903	3.5 hpf	0.8655846203376361	NC
ENSDARG00000052903	5.3 hpf	0.8115128729991731	NC
ENSDARG00000052905	Egg	0.0	NC
ENSDARG00000052905	1-cell	0.017021645714260646	NC
ENSDARG00000052905	16-cell	0.05749440154368357	NC
ENSDARG00000052905	128-cell	0.03613595915839701	NC
ENSDARG00000052905	3.5 hpf	0.0962213708900999	NC
ENSDARG00000052905	5.3 hpf	0.06150720614946844	NC
ENSDARG00000052907	Egg	9.452233250275741	NC
ENSDARG00000052907	1-cell	7.194271362468313	NC
ENSDARG00000052907	16-cell	7.978376468185192	NC
ENSDARG00000052907	128-cell	7.102669352593776	NC
ENSDARG00000052907	3.5 hpf	3.4483708774190425	NC
ENSDARG00000052907	5.3 hpf	11.556945759748265	NC
ENSDARG00000052910	Egg	3.5560592379090337	NC
ENSDARG00000052910	1-cell	3.0659180303768685	NC
ENSDARG00000052910	16-cell	3.158525516025872	NC
ENSDARG00000052910	128-cell	3.832939280301351	NC
ENSDARG00000052910	3.5 hpf	1.3242872254417262	NC
ENSDARG00000052910	5.3 hpf	2.719688380297819	NC
ENSDARG00000052912	Egg	6.201507073730121	NC
ENSDARG00000052912	1-cell	4.457281031417802	NC
ENSDARG00000052912	16-cell	2.9733635113310655	NC
ENSDARG00000052912	128-cell	6.409991174686023	NC
ENSDARG00000052912	3.5 hpf	1.8341118920195187	NC
ENSDARG00000052912	5.3 hpf	1.6664758109919122	NC
ENSDARG00000052917	Egg	0.7792608438191326	NC
ENSDARG00000052917	1-cell	0.5862310010651853	NC
ENSDARG00000052917	16-cell	0.3712735955999486	NC
ENSDARG00000052917	128-cell	0.6963464930057962	NC
ENSDARG00000052917	3.5 hpf	0.13656161672142045	NC
ENSDARG00000052917	5.3 hpf	0.30261830511082616	NC
ENSDARG00000052919	Egg	0.0	NC
ENSDARG00000052919	1-cell	0.0	NC
ENSDARG00000052919	16-cell	0.009103566115545962	NC
ENSDARG00000052919	128-cell	0.05340259437678382	NC
ENSDARG00000052919	3.5 hpf	0.004687855021105245	NC
ENSDARG00000052919	5.3 hpf	0.004583033786863734	NC
ENSDARG00000052923	Egg	8.908849739825309	NC
ENSDARG00000052923	1-cell	9.69427414962695	NC
ENSDARG00000052923	16-cell	13.690017548389102	NC
ENSDARG00000052923	128-cell	12.654742770409255	NC
ENSDARG00000052923	3.5 hpf	6.054075782393108	NC
ENSDARG00000052923	5.3 hpf	4.822649023665513	NC
ENSDARG00000052928	Egg	2.1869519361763445	NC
ENSDARG00000052928	1-cell	1.604055219253782	NC
ENSDARG00000052928	16-cell	1.270295033370543	NC
ENSDARG00000052928	128-cell	2.411363303453198	NC
ENSDARG00000052928	3.5 hpf	0.9468690864892207	NC
ENSDARG00000052928	5.3 hpf	3.462530512533553	NC
ENSDARG00000052942	Egg	2.492272874865168	NC
ENSDARG00000052942	1-cell	1.7302415769481623	NC
ENSDARG00000052942	16-cell	2.6488848627873316	NC
ENSDARG00000052942	128-cell	2.0983048209479356	NC
ENSDARG00000052942	3.5 hpf	0.878726087245596	NC
ENSDARG00000052942	5.3 hpf	0.8703073955785531	NC
ENSDARG00000052948	Egg	0.0	NC
ENSDARG00000052948	1-cell	0.0	NC
ENSDARG00000052948	16-cell	0.0	NC
ENSDARG00000052948	128-cell	0.0	NC
ENSDARG00000052948	3.5 hpf	0.0	NC
ENSDARG00000052948	5.3 hpf	0.0	NC
ENSDARG00000052950	Egg	0.2353133117821127	NC
ENSDARG00000052950	1-cell	0.39318371822871717	NC
ENSDARG00000052950	16-cell	0.2561269422162931	NC
ENSDARG00000052950	128-cell	0.11606388987833066	NC
ENSDARG00000052950	3.5 hpf	0.09476672052861498	NC
ENSDARG00000052950	5.3 hpf	0.12607731046200418	NC
ENSDARG00000052954	Egg	0.33972719126139816	NC
ENSDARG00000052954	1-cell	0.3224010622892294	NC
ENSDARG00000052954	16-cell	0.24857184872207574	NC
ENSDARG00000052954	128-cell	0.30750140678711957	NC
ENSDARG00000052954	3.5 hpf	0.26209801059814797	NC
ENSDARG00000052954	5.3 hpf	1.2037201354618237	NC
ENSDARG00000052957	Egg	0.8559092298990819	NC
ENSDARG00000052957	1-cell	0.36374058827435674	NC
ENSDARG00000052957	16-cell	0.9351124468786485	NC
ENSDARG00000052957	128-cell	1.1211200188996617	NC
ENSDARG00000052957	3.5 hpf	0.4135798226105656	NC
ENSDARG00000052957	5.3 hpf	0.5383458655813153	NC
ENSDARG00000052958	Egg	0.0	NC
ENSDARG00000052958	1-cell	0.02230676163665145	NC
ENSDARG00000052958	16-cell	0.0	NC
ENSDARG00000052958	128-cell	0.015785317138534333	NC
ENSDARG00000052958	3.5 hpf	0.029099425982860694	NC
ENSDARG00000052958	5.3 hpf	0.0	NC
ENSDARG00000052960	Egg	0.0	NC
ENSDARG00000052960	1-cell	0.0	NC
ENSDARG00000052960	16-cell	0.0	NC
ENSDARG00000052960	128-cell	0.0	NC
ENSDARG00000052960	3.5 hpf	0.0	NC
ENSDARG00000052960	5.3 hpf	0.0	NC
ENSDARG00000052966	Egg	11.166586560437908	NC
ENSDARG00000052966	1-cell	11.04838113071952	NC
ENSDARG00000052966	16-cell	10.955908490252696	NC
ENSDARG00000052966	128-cell	12.791308715769446	NC
ENSDARG00000052966	3.5 hpf	5.088729562438097	NC
ENSDARG00000052966	5.3 hpf	11.090501733301487	NC
ENSDARG00000052975	Egg	5.455541679193967	NC
ENSDARG00000052975	1-cell	3.934519791927096	NC
ENSDARG00000052975	16-cell	4.6823322051300655	NC
ENSDARG00000052975	128-cell	4.616584554115985	NC
ENSDARG00000052975	3.5 hpf	3.1993094872103574	NC
ENSDARG00000052975	5.3 hpf	13.78099197108714	NC
ENSDARG00000052978	Egg	1.347814903608861	NC
ENSDARG00000052978	1-cell	1.0254311655145922	NC
ENSDARG00000052978	16-cell	1.3710171489495586	NC
ENSDARG00000052978	128-cell	1.7066059632590929	NC
ENSDARG00000052978	3.5 hpf	0.3963516140177348	NC
ENSDARG00000052978	5.3 hpf	0.2018172524115506	NC
ENSDARG00000052982	Egg	0.35111317313657975	NC
ENSDARG00000052982	1-cell	0.0	NC
ENSDARG00000052982	16-cell	0.09786771526398352	NC
ENSDARG00000052982	128-cell	0.4100739859593589	NC
ENSDARG00000052982	3.5 hpf	0.15622975976686598	NC
ENSDARG00000052982	5.3 hpf	0.044342836203369186	NC
ENSDARG00000052988	Egg	0.0	NC
ENSDARG00000052988	1-cell	0.017061829013869385	NC
ENSDARG00000052988	16-cell	0.0	NC
ENSDARG00000052988	128-cell	0.0	NC
ENSDARG00000052988	3.5 hpf	0.05193381974278256	NC
ENSDARG00000052988	5.3 hpf	0.20309028286113437	NC
ENSDARG00000052994	Egg	3.2679727577309126	NC
ENSDARG00000052994	1-cell	2.9294516291574406	NC
ENSDARG00000052994	16-cell	2.951494957911026	NC
ENSDARG00000052994	128-cell	3.9626828177533997	NC
ENSDARG00000052994	3.5 hpf	1.1496700344413797	NC
ENSDARG00000052994	5.3 hpf	0.8946747209423119	NC
ENSDARG00000052997	Egg	0.07763061888353309	NC
ENSDARG00000052997	1-cell	0.10348497666487788	NC
ENSDARG00000052997	16-cell	0.11651452317415066	NC
ENSDARG00000052997	128-cell	0.16110787594998957	NC
ENSDARG00000052997	3.5 hpf	0.06299875728248192	NC
ENSDARG00000052997	5.3 hpf	1.9092929255578976	NC
ENSDARG00000053003	Egg	0.41817069283416947	NC
ENSDARG00000053003	1-cell	0.24155717815090474	NC
ENSDARG00000053003	16-cell	0.19037974628803064	NC
ENSDARG00000053003	128-cell	0.14814562341244789	NC
ENSDARG00000053003	3.5 hpf	0.1050380349648715	NC
ENSDARG00000053003	5.3 hpf	0.23276256444798837	NC
ENSDARG00000053005	Egg	0.3325756666128242	NC
ENSDARG00000053005	1-cell	0.7388962755870097	NC
ENSDARG00000053005	16-cell	0.9983147312751383	NC
ENSDARG00000053005	128-cell	1.3803975805224298	NC
ENSDARG00000053005	3.5 hpf	0.35985549688728496	NC
ENSDARG00000053005	5.3 hpf	0.18428093979197335	NC
ENSDARG00000053010	Egg	0.9596006382412389	NC
ENSDARG00000053010	1-cell	0.14683849594219975	NC
ENSDARG00000053010	16-cell	0.7873678402381913	NC
ENSDARG00000053010	128-cell	0.9559706080159112	NC
ENSDARG00000053010	3.5 hpf	0.5810425813887747	NC
ENSDARG00000053010	5.3 hpf	0.4869003176669014	NC
ENSDARG00000053019	Egg	0.9634240602873473	NC
ENSDARG00000053019	1-cell	4.031706692521685	NC
ENSDARG00000053019	16-cell	0.5639350771535739	NC
ENSDARG00000053019	128-cell	2.231661365478622	NC
ENSDARG00000053019	3.5 hpf	0.2366195624068344	NC
ENSDARG00000053019	5.3 hpf	0.6939861264445156	NC
ENSDARG00000053021	Egg	9.587279178930244	NC
ENSDARG00000053021	1-cell	5.754686144140254	NC
ENSDARG00000053021	16-cell	6.9233867372578475	NC
ENSDARG00000053021	128-cell	8.275939043624044	NC
ENSDARG00000053021	3.5 hpf	4.163858788112593	NC
ENSDARG00000053021	5.3 hpf	8.838600392463341	NC
ENSDARG00000053026	Egg	1.0501192288225252	NC
ENSDARG00000053026	1-cell	1.5090302656847328	NC
ENSDARG00000053026	16-cell	1.3584744620811324	NC
ENSDARG00000053026	128-cell	1.0419877389294105	NC
ENSDARG00000053026	3.5 hpf	0.2298083806924595	NC
ENSDARG00000053026	5.3 hpf	0.1088023687016811	NC
ENSDARG00000053027	Egg	0.0	NC
ENSDARG00000053027	1-cell	0.0	NC
ENSDARG00000053027	16-cell	0.03312064430460571	NC
ENSDARG00000053027	128-cell	0.0	NC
ENSDARG00000053027	3.5 hpf	0.034110759835191275	NC
ENSDARG00000053027	5.3 hpf	0.022232024968982977	NC
ENSDARG00000053036	Egg	0.0	NC
ENSDARG00000053036	1-cell	0.0	NC
ENSDARG00000053036	16-cell	0.0	NC
ENSDARG00000053036	128-cell	0.0	NC
ENSDARG00000053036	3.5 hpf	0.005826358928715156	NC
ENSDARG00000053036	5.3 hpf	0.0	NC
ENSDARG00000053047	Egg	16.973191842478382	NC
ENSDARG00000053047	1-cell	16.891924939828943	NC
ENSDARG00000053047	16-cell	13.246888392878786	NC
ENSDARG00000053047	128-cell	18.673663074487546	NC
ENSDARG00000053047	3.5 hpf	6.687454129363475	NC
ENSDARG00000053047	5.3 hpf	13.034162300797936	NC
ENSDARG00000053058	Egg	3.657997917792235	NC
ENSDARG00000053058	1-cell	6.857923314931878	NC
ENSDARG00000053058	16-cell	3.782340469620365	NC
ENSDARG00000053058	128-cell	4.244127914684085	NC
ENSDARG00000053058	3.5 hpf	3.136135615379735	NC
ENSDARG00000053058	5.3 hpf	11.866000817006066	NC
ENSDARG00000053062	Egg	0.07439548372514876	NC
ENSDARG00000053062	1-cell	0.37244746305592996	NC
ENSDARG00000053062	16-cell	0.1451566504089802	NC
ENSDARG00000053062	128-cell	0.0878537999306377	NC
ENSDARG00000053062	3.5 hpf	0.07890066347361278	NC
ENSDARG00000053062	5.3 hpf	0.03653830953544004	NC
ENSDARG00000053066	Egg	0.0	NC
ENSDARG00000053066	1-cell	0.0	NC
ENSDARG00000053066	16-cell	0.0	NC
ENSDARG00000053066	128-cell	0.0	NC
ENSDARG00000053066	3.5 hpf	0.03733734902077849	NC
ENSDARG00000053066	5.3 hpf	0.1199367185444828	NC
ENSDARG00000053068	Egg	0.0	NC
ENSDARG00000053068	1-cell	0.0	NC
ENSDARG00000053068	16-cell	0.0	NC
ENSDARG00000053068	128-cell	0.0	NC
ENSDARG00000053068	3.5 hpf	0.0	NC
ENSDARG00000053068	5.3 hpf	0.0038891972793841097	NC
ENSDARG00000053070	Egg	13.435488809093306	NC
ENSDARG00000053070	1-cell	8.85757432567427	NC
ENSDARG00000053070	16-cell	11.70810681684924	NC
ENSDARG00000053070	128-cell	12.130851236192463	NC
ENSDARG00000053070	3.5 hpf	5.742966956617444	NC
ENSDARG00000053070	5.3 hpf	1.906047594508679	NC
ENSDARG00000053074	Egg	0.08024872018699057	NC
ENSDARG00000053074	1-cell	0.0	NC
ENSDARG00000053074	16-cell	0.017397465005307904	NC
ENSDARG00000053074	128-cell	0.007289684653485068	NC
ENSDARG00000053074	3.5 hpf	0.04479387123929526	NC
ENSDARG00000053074	5.3 hpf	0.02627536360359276	NC
ENSDARG00000053082	Egg	4.4768492626264065	NC
ENSDARG00000053082	1-cell	5.86532299826974	NC
ENSDARG00000053082	16-cell	6.9406922380281655	NC
ENSDARG00000053082	128-cell	4.895401084718183	NC
ENSDARG00000053082	3.5 hpf	1.167576874348324	NC
ENSDARG00000053082	5.3 hpf	0.814304486741702	NC
ENSDARG00000053087	Egg	2.2791863604307285	NC
ENSDARG00000053087	1-cell	2.7973591345514515	NC
ENSDARG00000053087	16-cell	1.7233485004089422	NC
ENSDARG00000053087	128-cell	2.6601410293730643	NC
ENSDARG00000053087	3.5 hpf	1.0608398332992255	NC
ENSDARG00000053087	5.3 hpf	0.9398893425178265	NC
ENSDARG00000053091	Egg	0.00247579292575557	NC
ENSDARG00000053091	1-cell	0.008580881870676434	NC
ENSDARG00000053091	16-cell	0.0	NC
ENSDARG00000053091	128-cell	0.02226486872001597	NC
ENSDARG00000053091	3.5 hpf	0.002487524146073259	NC
ENSDARG00000053091	5.3 hpf	0.003647854025700625	NC
ENSDARG00000053097	Egg	7.133291552192804	NC
ENSDARG00000053097	1-cell	6.117027253852892	NC
ENSDARG00000053097	16-cell	5.781251354213384	NC
ENSDARG00000053097	128-cell	5.857611023738261	NC
ENSDARG00000053097	3.5 hpf	2.5251313192695317	NC
ENSDARG00000053097	5.3 hpf	4.724187527774586	NC
ENSDARG00000053101	Egg	56.51988626111996	NC
ENSDARG00000053101	1-cell	47.48498054344174	NC
ENSDARG00000053101	16-cell	48.67893553556604	NC
ENSDARG00000053101	128-cell	48.93935890308995	NC
ENSDARG00000053101	3.5 hpf	18.79777977294372	NC
ENSDARG00000053101	5.3 hpf	32.57327856531791	NC
ENSDARG00000053104	Egg	0.12073312996197934	NC
ENSDARG00000053104	1-cell	0.1502129910686624	NC
ENSDARG00000053104	16-cell	0.22650796926447492	NC
ENSDARG00000053104	128-cell	0.23537370151341874	NC
ENSDARG00000053104	3.5 hpf	0.018662339703972422	NC
ENSDARG00000053104	5.3 hpf	0.13227658799092928	NC
ENSDARG00000053106	Egg	0.6110349063292219	NC
ENSDARG00000053106	1-cell	0.470620794343493	NC
ENSDARG00000053106	16-cell	0.6741719985661524	NC
ENSDARG00000053106	128-cell	0.7136431748211801	NC
ENSDARG00000053106	3.5 hpf	0.2046434050515599	NC
ENSDARG00000053106	5.3 hpf	0.8038428097796809	NC
ENSDARG00000053110	Egg	0.0	NC
ENSDARG00000053110	1-cell	0.0	NC
ENSDARG00000053110	16-cell	0.02165731271775022	NC
ENSDARG00000053110	128-cell	0.0	NC
ENSDARG00000053110	3.5 hpf	0.0	NC
ENSDARG00000053110	5.3 hpf	0.0	NC
ENSDARG00000053113	Egg	11.597179032801002	NC
ENSDARG00000053113	1-cell	11.659188906408497	NC
ENSDARG00000053113	16-cell	11.60807658767398	NC
ENSDARG00000053113	128-cell	12.568479215743453	NC
ENSDARG00000053113	3.5 hpf	4.147950260412746	NC
ENSDARG00000053113	5.3 hpf	1.411510896923635	NC
ENSDARG00000053114	Egg	0.0	NC
ENSDARG00000053114	1-cell	0.0	NC
ENSDARG00000053114	16-cell	0.0	NC
ENSDARG00000053114	128-cell	0.0	NC
ENSDARG00000053114	3.5 hpf	0.013453501738651352	NC
ENSDARG00000053114	5.3 hpf	0.3485459976194621	NC
ENSDARG00000053119	Egg	0.7561442664946624	NC
ENSDARG00000053119	1-cell	0.6988613154174121	NC
ENSDARG00000053119	16-cell	0.7130857815954809	NC
ENSDARG00000053119	128-cell	0.5357595148066608	NC
ENSDARG00000053119	3.5 hpf	0.15194543140123876	NC
ENSDARG00000053119	5.3 hpf	0.11141092931676477	NC
ENSDARG00000053122	Egg	0.02065995232760626	NC
ENSDARG00000053122	1-cell	0.023868529624422295	NC
ENSDARG00000053122	16-cell	0.0	NC
ENSDARG00000053122	128-cell	0.03378099572579342	NC
ENSDARG00000053122	3.5 hpf	0.010378923402077132	NC
ENSDARG00000053122	5.3 hpf	0.03551397119384763	NC
ENSDARG00000053124	Egg	0.024247416917826257	NC
ENSDARG00000053124	1-cell	0.014006571260223005	NC
ENSDARG00000053124	16-cell	0.0	NC
ENSDARG00000053124	128-cell	0.0	NC
ENSDARG00000053124	3.5 hpf	0.006090577531296425	NC
ENSDARG00000053124	5.3 hpf	0.0	NC
ENSDARG00000053127	Egg	9.024614270874284	NC
ENSDARG00000053127	1-cell	6.132146664522115	NC
ENSDARG00000053127	16-cell	9.860426380574863	NC
ENSDARG00000053127	128-cell	9.671888363412982	NC
ENSDARG00000053127	3.5 hpf	4.775794352949024	NC
ENSDARG00000053127	5.3 hpf	11.105102932348624	NC
ENSDARG00000053129	Egg	2.208193479007248	NC
ENSDARG00000053129	1-cell	3.987696758102421	NC
ENSDARG00000053129	16-cell	2.2692900395443054	NC
ENSDARG00000053129	128-cell	2.8394096160637083	NC
ENSDARG00000053129	3.5 hpf	0.6569808717446411	NC
ENSDARG00000053129	5.3 hpf	1.6215207025698106	NC
ENSDARG00000053130	Egg	0.0	NC
ENSDARG00000053130	1-cell	0.0	NC
ENSDARG00000053130	16-cell	0.0	NC
ENSDARG00000053130	128-cell	0.016103409171552657	NC
ENSDARG00000053130	3.5 hpf	0.0	NC
ENSDARG00000053130	5.3 hpf	0.0	NC
ENSDARG00000053131	Egg	0.03972798622861457	NC
ENSDARG00000053131	1-cell	0.0	NC
ENSDARG00000053131	16-cell	0.012919201362959383	NC
ENSDARG00000053131	128-cell	0.08661207032828322	NC
ENSDARG00000053131	3.5 hpf	0.13970681229705348	NC
ENSDARG00000053131	5.3 hpf	0.41625278248446357	NC
ENSDARG00000053133	Egg	0.35930122580212237	NC
ENSDARG00000053133	1-cell	0.04612246822128316	NC
ENSDARG00000053133	16-cell	0.1655257216108076	NC
ENSDARG00000053133	128-cell	0.19583060955526962	NC
ENSDARG00000053133	3.5 hpf	0.05013940660735411	NC
ENSDARG00000053133	5.3 hpf	0.0441164528660195	NC
ENSDARG00000053135	Egg	0.0	NC
ENSDARG00000053135	1-cell	0.0	NC
ENSDARG00000053135	16-cell	0.0	NC
ENSDARG00000053135	128-cell	0.0	NC
ENSDARG00000053135	3.5 hpf	0.003170639634936396	NC
ENSDARG00000053135	5.3 hpf	0.0	NC
ENSDARG00000053136	Egg	0.06958658025360595	NC
ENSDARG00000053136	1-cell	0.0	NC
ENSDARG00000053136	16-cell	0.08485860294580105	NC
ENSDARG00000053136	128-cell	0.17067105960684506	NC
ENSDARG00000053136	3.5 hpf	0.13983261428916374	NC
ENSDARG00000053136	5.3 hpf	0.5553678539943661	NC
ENSDARG00000053138	Egg	9.547545713847155	NC
ENSDARG00000053138	1-cell	8.067321806048886	NC
ENSDARG00000053138	16-cell	7.372976942469955	NC
ENSDARG00000053138	128-cell	8.639578880907232	NC
ENSDARG00000053138	3.5 hpf	2.6021062269561286	NC
ENSDARG00000053138	5.3 hpf	1.9299940518376844	NC
ENSDARG00000053152	Egg	4.187543064048633	NC
ENSDARG00000053152	1-cell	4.799005245556149	NC
ENSDARG00000053152	16-cell	5.919170591387842	NC
ENSDARG00000053152	128-cell	5.899768346203943	NC
ENSDARG00000053152	3.5 hpf	1.7027592179027156	NC
ENSDARG00000053152	5.3 hpf	4.583197215059022	NC
ENSDARG00000053155	Egg	16.79090181561733	NC
ENSDARG00000053155	1-cell	10.994109087030807	NC
ENSDARG00000053155	16-cell	13.14040165626316	NC
ENSDARG00000053155	128-cell	13.110965623845578	NC
ENSDARG00000053155	3.5 hpf	4.232971223265776	NC
ENSDARG00000053155	5.3 hpf	6.7704337068653	NC
ENSDARG00000053158	Egg	0.0174354335696744	NC
ENSDARG00000053158	1-cell	0.0	NC
ENSDARG00000053158	16-cell	0.0	NC
ENSDARG00000053158	128-cell	0.0	NC
ENSDARG00000053158	3.5 hpf	0.0	NC
ENSDARG00000053158	5.3 hpf	0.0	NC
ENSDARG00000053159	Egg	0.2120334044468267	NC
ENSDARG00000053159	1-cell	0.0	NC
ENSDARG00000053159	16-cell	0.0	NC
ENSDARG00000053159	128-cell	0.048537282090829546	NC
ENSDARG00000053159	3.5 hpf	0.051129143267065434	NC
ENSDARG00000053159	5.3 hpf	0.3082463028101885	NC
ENSDARG00000053165	Egg	3.206928053277437	NC
ENSDARG00000053165	1-cell	1.3289592983975334	NC
ENSDARG00000053165	16-cell	3.3213001524731975	NC
ENSDARG00000053165	128-cell	2.0803546858875226	NC
ENSDARG00000053165	3.5 hpf	0.9397860679605903	NC
ENSDARG00000053165	5.3 hpf	2.265544098687293	NC
ENSDARG00000053166	Egg	2.084080107744699	NC
ENSDARG00000053166	1-cell	1.2453861177958192	NC
ENSDARG00000053166	16-cell	1.638809226539627	NC
ENSDARG00000053166	128-cell	1.512888005592096	NC
ENSDARG00000053166	3.5 hpf	0.5686171579189666	NC
ENSDARG00000053166	5.3 hpf	0.6397293916620473	NC
ENSDARG00000053179	Egg	0.8835923114123129	NC
ENSDARG00000053179	1-cell	1.0600801325370866	NC
ENSDARG00000053179	16-cell	1.5582488267140076	NC
ENSDARG00000053179	128-cell	1.311395577662852	NC
ENSDARG00000053179	3.5 hpf	0.33462442916405655	NC
ENSDARG00000053179	5.3 hpf	0.4806986989382185	NC
ENSDARG00000053186	Egg	0.0	NC
ENSDARG00000053186	1-cell	0.016823535312558358	NC
ENSDARG00000053186	16-cell	0.0	NC
ENSDARG00000053186	128-cell	0.0	NC
ENSDARG00000053186	3.5 hpf	0.0073154981521158175	NC
ENSDARG00000053186	5.3 hpf	0.007151922371306906	NC
ENSDARG00000053190	Egg	0.09931749215687895	NC
ENSDARG00000053190	1-cell	0.06749524439928158	NC
ENSDARG00000053190	16-cell	0.04559604575167734	NC
ENSDARG00000053190	128-cell	0.22926153543003916	NC
ENSDARG00000053190	3.5 hpf	0.08217843124035372	NC
ENSDARG00000053190	5.3 hpf	0.10616477071012098	NC
ENSDARG00000053194	Egg	5.000962435220658	NC
ENSDARG00000053194	1-cell	5.523524034277581	NC
ENSDARG00000053194	16-cell	3.3993564912702916	NC
ENSDARG00000053194	128-cell	3.624780855579205	NC
ENSDARG00000053194	3.5 hpf	9.93300613342416	NC
ENSDARG00000053194	5.3 hpf	6.072156788604666	NC
ENSDARG00000053196	Egg	0.9372445063270304	NC
ENSDARG00000053196	1-cell	1.055416455610298	NC
ENSDARG00000053196	16-cell	1.1420501704323807	NC
ENSDARG00000053196	128-cell	1.0927149754765058	NC
ENSDARG00000053196	3.5 hpf	0.34626179501116505	NC
ENSDARG00000053196	5.3 hpf	0.4298658063257708	NC
ENSDARG00000053200	Egg	1.4730047826335646	NC
ENSDARG00000053200	1-cell	1.5223652899090048	NC
ENSDARG00000053200	16-cell	1.3374726905484835	NC
ENSDARG00000053200	128-cell	1.878922940421627	NC
ENSDARG00000053200	3.5 hpf	0.6463787388533313	NC
ENSDARG00000053200	5.3 hpf	0.9348140779830275	NC
ENSDARG00000053201	Egg	0.5688070224917502	NC
ENSDARG00000053201	1-cell	0.39187554226549853	NC
ENSDARG00000053201	16-cell	0.5447316378488783	NC
ENSDARG00000053201	128-cell	0.9599179341000609	NC
ENSDARG00000053201	3.5 hpf	0.8415239405854311	NC
ENSDARG00000053201	5.3 hpf	0.07688853480263881	NC
ENSDARG00000053204	Egg	0.16532329716699726	NC
ENSDARG00000053204	1-cell	0.057299609700912295	NC
ENSDARG00000053204	16-cell	0.0	NC
ENSDARG00000053204	128-cell	0.0	NC
ENSDARG00000053204	3.5 hpf	0.09966399596666878	NC
ENSDARG00000053204	5.3 hpf	0.12179436511813346	NC
ENSDARG00000053205	Egg	0.3652936933876321	NC
ENSDARG00000053205	1-cell	0.9930007928017045	NC
ENSDARG00000053205	16-cell	0.7371991543020865	NC
ENSDARG00000053205	128-cell	0.9369256245267001	NC
ENSDARG00000053205	3.5 hpf	0.19610627585884827	NC
ENSDARG00000053205	5.3 hpf	0.4713881657838354	NC
ENSDARG00000053209	Egg	0.7256766935167044	NC
ENSDARG00000053209	1-cell	0.23127650464880226	NC
ENSDARG00000053209	16-cell	0.37431921773020344	NC
ENSDARG00000053209	128-cell	0.5864561023308276	NC
ENSDARG00000053209	3.5 hpf	0.1131385682213624	NC
ENSDARG00000053209	5.3 hpf	0.6841357294255275	NC
ENSDARG00000053215	Egg	4.191052491678702	NC
ENSDARG00000053215	1-cell	2.346191261431768	NC
ENSDARG00000053215	16-cell	1.5707489835082002	NC
ENSDARG00000053215	128-cell	1.1443334147039919	NC
ENSDARG00000053215	3.5 hpf	0.5365253709411046	NC
ENSDARG00000053215	5.3 hpf	0.3735279228751474	NC
ENSDARG00000053217	Egg	4.371312273539797	NC
ENSDARG00000053217	1-cell	4.002747476291059	NC
ENSDARG00000053217	16-cell	3.5379888254272536	NC
ENSDARG00000053217	128-cell	1.7736421555036401	NC
ENSDARG00000053217	3.5 hpf	0.3741354769224947	NC
ENSDARG00000053217	5.3 hpf	1.1450183294584273	NC
ENSDARG00000053222	Egg	0.3999355239945637	NC
ENSDARG00000053222	1-cell	0.9240943784335555	NC
ENSDARG00000053222	16-cell	0.4107019329651422	NC
ENSDARG00000053222	128-cell	1.8757545762600218	NC
ENSDARG00000053222	3.5 hpf	0.5498734061902614	NC
ENSDARG00000053222	5.3 hpf	0.2481129892904533	NC
ENSDARG00000053232	Egg	0.1212370845891313	NC
ENSDARG00000053232	1-cell	0.09583443493836792	NC
ENSDARG00000053232	16-cell	0.32370215997636126	NC
ENSDARG00000053232	128-cell	0.18780083547925794	NC
ENSDARG00000053232	3.5 hpf	0.16668949033021796	NC
ENSDARG00000053232	5.3 hpf	0.21623841666587906	NC
ENSDARG00000053240	Egg	0.016079078730635302	NC
ENSDARG00000053240	1-cell	0.018576227134017485	NC
ENSDARG00000053240	16-cell	0.01568633667887769	NC
ENSDARG00000053240	128-cell	0.004381804963061279	NC
ENSDARG00000053240	3.5 hpf	0.05115834657027943	NC
ENSDARG00000053240	5.3 hpf	0.18426371620111484	NC
ENSDARG00000053241	Egg	0.6011967827568238	NC
ENSDARG00000053241	1-cell	0.8021738537663182	NC
ENSDARG00000053241	16-cell	0.6939017065571319	NC
ENSDARG00000053241	128-cell	0.42228073622900997	NC
ENSDARG00000053241	3.5 hpf	0.2084382272621803	NC
ENSDARG00000053241	5.3 hpf	0.2328885864103317	NC
ENSDARG00000053246	Egg	14.783089721855662	NC
ENSDARG00000053246	1-cell	14.328124090030535	NC
ENSDARG00000053246	16-cell	9.64252116009962	NC
ENSDARG00000053246	128-cell	12.386978682713286	NC
ENSDARG00000053246	3.5 hpf	2.5472356238228113	NC
ENSDARG00000053246	5.3 hpf	0.2818390087593112	NC
ENSDARG00000053248	Egg	0.0	NC
ENSDARG00000053248	1-cell	0.0	NC
ENSDARG00000053248	16-cell	0.0	NC
ENSDARG00000053248	128-cell	0.0	NC
ENSDARG00000053248	3.5 hpf	0.0	NC
ENSDARG00000053248	5.3 hpf	0.05063648080536867	NC
ENSDARG00000053254	Egg	0.011275835552990582	NC
ENSDARG00000053254	1-cell	0.052108080535508805	NC
ENSDARG00000053254	16-cell	0.022000831737065654	NC
ENSDARG00000053254	128-cell	0.055311204969918426	NC
ENSDARG00000053254	3.5 hpf	0.05664632311011095	NC
ENSDARG00000053254	5.3 hpf	0.14398722443862585	NC
ENSDARG00000053260	Egg	1.4837332779170687	NC
ENSDARG00000053260	1-cell	0.9069119692430109	NC
ENSDARG00000053260	16-cell	1.4306608150255684	NC
ENSDARG00000053260	128-cell	2.5177276100110166	NC
ENSDARG00000053260	3.5 hpf	0.6067061787932346	NC
ENSDARG00000053260	5.3 hpf	0.4490918093982699	NC
ENSDARG00000053262	Egg	0.1259225757809818	NC
ENSDARG00000053262	1-cell	0.029095776047806245	NC
ENSDARG00000053262	16-cell	0.1474162010594689	NC
ENSDARG00000053262	128-cell	0.056621246257786195	NC
ENSDARG00000053262	3.5 hpf	0.12019328123355506	NC
ENSDARG00000053262	5.3 hpf	0.08658317614731936	NC
ENSDARG00000053263	Egg	13.464915543831077	NC
ENSDARG00000053263	1-cell	13.590410598283817	NC
ENSDARG00000053263	16-cell	13.465800858665283	NC
ENSDARG00000053263	128-cell	11.809646270170623	NC
ENSDARG00000053263	3.5 hpf	6.237927382521883	NC
ENSDARG00000053263	5.3 hpf	9.114465518957218	NC
ENSDARG00000053269	Egg	3.473642524194408	NC
ENSDARG00000053269	1-cell	2.413547205893325	NC
ENSDARG00000053269	16-cell	3.1010685186726827	NC
ENSDARG00000053269	128-cell	2.7527972386534656	NC
ENSDARG00000053269	3.5 hpf	0.6543941107617652	NC
ENSDARG00000053269	5.3 hpf	0.13278074001249837	NC
ENSDARG00000053272	Egg	0.1462736991395243	NC
ENSDARG00000053272	1-cell	0.013519249476758458	NC
ENSDARG00000053272	16-cell	0.06849641665389464	NC
ENSDARG00000053272	128-cell	0.04305086492327546	NC
ENSDARG00000053272	3.5 hpf	0.049968711283700194	NC
ENSDARG00000053272	5.3 hpf	1.29312535804438	NC
ENSDARG00000053279	Egg	0.3317487496484411	NC
ENSDARG00000053279	1-cell	0.5269972436658906	NC
ENSDARG00000053279	16-cell	0.2947486429137903	NC
ENSDARG00000053279	128-cell	0.406830673524953	NC
ENSDARG00000053279	3.5 hpf	0.1577321158389154	NC
ENSDARG00000053279	5.3 hpf	0.12510987839079377	NC
ENSDARG00000053291	Egg	170.02263634507815	NC
ENSDARG00000053291	1-cell	143.50540327517328	NC
ENSDARG00000053291	16-cell	130.18595123977843	NC
ENSDARG00000053291	128-cell	155.89214929467155	NC
ENSDARG00000053291	3.5 hpf	225.22180873947653	NC
ENSDARG00000053291	5.3 hpf	503.18445907172435	NC
ENSDARG00000053293	Egg	0.0	NC
ENSDARG00000053293	1-cell	0.0	NC
ENSDARG00000053293	16-cell	0.0	NC
ENSDARG00000053293	128-cell	0.0	NC
ENSDARG00000053293	3.5 hpf	0.012621437775698614	NC
ENSDARG00000053293	5.3 hpf	0.015424025354987181	NC
ENSDARG00000053298	Egg	0.0	NC
ENSDARG00000053298	1-cell	0.0	NC
ENSDARG00000053298	16-cell	0.0	NC
ENSDARG00000053298	128-cell	0.008222576773127209	NC
ENSDARG00000053298	3.5 hpf	0.00505263345040025	NC
ENSDARG00000053298	5.3 hpf	0.004939655708542519	NC
ENSDARG00000053301	Egg	0.0	NC
ENSDARG00000053301	1-cell	0.0	NC
ENSDARG00000053301	16-cell	0.0	NC
ENSDARG00000053301	128-cell	0.0	NC
ENSDARG00000053301	3.5 hpf	0.0035648117129638787	NC
ENSDARG00000053301	5.3 hpf	0.1010679556155739	NC
ENSDARG00000053311	Egg	0.3511131731365798	NC
ENSDARG00000053311	1-cell	0.7417463266478584	NC
ENSDARG00000053311	16-cell	0.6948607783742831	NC
ENSDARG00000053311	128-cell	0.647916897815787	NC
ENSDARG00000053311	3.5 hpf	0.2167057958056528	NC
ENSDARG00000053311	5.3 hpf	0.18722530841422544	NC
ENSDARG00000053315	Egg	0.05659680547164514	NC
ENSDARG00000053315	1-cell	0.2615461074888446	NC
ENSDARG00000053315	16-cell	0.20245276828251546	NC
ENSDARG00000053315	128-cell	0.07711765308934145	NC
ENSDARG00000053315	3.5 hpf	0.08055872452432486	NC
ENSDARG00000053315	5.3 hpf	0.33356082818360705	NC
ENSDARG00000053318	Egg	0.42788364695025066	NC
ENSDARG00000053318	1-cell	0.34300849551835905	NC
ENSDARG00000053318	16-cell	0.5792938152186166	NC
ENSDARG00000053318	128-cell	0.7353260797699158	NC
ENSDARG00000053318	3.5 hpf	0.3684952436020551	NC
ENSDARG00000053318	5.3 hpf	0.4588970491713272	NC
ENSDARG00000053323	Egg	0.0	NC
ENSDARG00000053323	1-cell	0.0	NC
ENSDARG00000053323	16-cell	0.0	NC
ENSDARG00000053323	128-cell	0.0	NC
ENSDARG00000053323	3.5 hpf	0.037002409805521455	NC
ENSDARG00000053323	5.3 hpf	0.1386709469513526	NC
ENSDARG00000053326	Egg	14.233926223141344	NC
ENSDARG00000053326	1-cell	16.839122342755548	NC
ENSDARG00000053326	16-cell	12.194526950345873	NC
ENSDARG00000053326	128-cell	10.852886186036159	NC
ENSDARG00000053326	3.5 hpf	4.83422005355756	NC
ENSDARG00000053326	5.3 hpf	2.700182609247328	NC
ENSDARG00000053340	Egg	0.0	NC
ENSDARG00000053340	1-cell	0.0	NC
ENSDARG00000053340	16-cell	0.0	NC
ENSDARG00000053340	128-cell	0.0	NC
ENSDARG00000053340	3.5 hpf	0.07948884733337348	NC
ENSDARG00000053340	5.3 hpf	0.004090077011066889	NC
ENSDARG00000053344	Egg	0.14134005107110123	NC
ENSDARG00000053344	1-cell	0.37627869432669825	NC
ENSDARG00000053344	16-cell	0.11390725319585289	NC
ENSDARG00000053344	128-cell	0.1557443274454213	NC
ENSDARG00000053344	3.5 hpf	0.08026639308435447	NC
ENSDARG00000053344	5.3 hpf	0.015090696712737953	NC
ENSDARG00000053345	Egg	0.0	NC
ENSDARG00000053345	1-cell	0.0	NC
ENSDARG00000053345	16-cell	0.0	NC
ENSDARG00000053345	128-cell	0.0	NC
ENSDARG00000053345	3.5 hpf	0.01198603358561768	NC
ENSDARG00000053345	5.3 hpf	0.0	NC
ENSDARG00000053358	Egg	0.006383503637550178	NC
ENSDARG00000053358	1-cell	0.0	NC
ENSDARG00000053358	16-cell	0.0	NC
ENSDARG00000053358	128-cell	0.0	NC
ENSDARG00000053358	3.5 hpf	0.0	NC
ENSDARG00000053358	5.3 hpf	0.01567584617710942	NC
ENSDARG00000053362	Egg	0.026507769342369387	NC
ENSDARG00000053362	1-cell	0.0656240082046768	NC
ENSDARG00000053362	16-cell	0.14407881248826784	NC
ENSDARG00000053362	128-cell	0.12693229592511507	NC
ENSDARG00000053362	3.5 hpf	0.11033825929578657	NC
ENSDARG00000053362	5.3 hpf	0.10973092323976597	NC
ENSDARG00000053364	Egg	0.04498442160689723	NC
ENSDARG00000053364	1-cell	0.06929425474856253	NC
ENSDARG00000053364	16-cell	0.043885647582900374	NC
ENSDARG00000053364	128-cell	0.012258971123885723	NC
ENSDARG00000053364	3.5 hpf	0.28625130449103625	NC
ENSDARG00000053364	5.3 hpf	0.257757202241061	NC
ENSDARG00000053365	Egg	6.008668478451523	NC
ENSDARG00000053365	1-cell	5.39920881793937	NC
ENSDARG00000053365	16-cell	7.580285662925796	NC
ENSDARG00000053365	128-cell	8.558910783097948	NC
ENSDARG00000053365	3.5 hpf	4.816866835037568	NC
ENSDARG00000053365	5.3 hpf	9.781101550182226	NC
ENSDARG00000053366	Egg	0.0	NC
ENSDARG00000053366	1-cell	0.0	NC
ENSDARG00000053366	16-cell	0.0	NC
ENSDARG00000053366	128-cell	0.0	NC
ENSDARG00000053366	3.5 hpf	0.0	NC
ENSDARG00000053366	5.3 hpf	0.010001516441124502	NC
ENSDARG00000053370	Egg	9.301847289305506	NC
ENSDARG00000053370	1-cell	6.848898984300566	NC
ENSDARG00000053370	16-cell	6.62049467551116	NC
ENSDARG00000053370	128-cell	7.0785928375342735	NC
ENSDARG00000053370	3.5 hpf	3.2328664028340253	NC
ENSDARG00000053370	5.3 hpf	6.685103378422649	NC
ENSDARG00000053375	Egg	0.0	NC
ENSDARG00000053375	1-cell	0.0	NC
ENSDARG00000053375	16-cell	0.00856205208173683	NC
ENSDARG00000053375	128-cell	0.0	NC
ENSDARG00000053375	3.5 hpf	0.013227011810391227	NC
ENSDARG00000053375	5.3 hpf	0.0	NC
ENSDARG00000053380	Egg	0.7778850636857614	NC
ENSDARG00000053380	1-cell	1.21087175208797	NC
ENSDARG00000053380	16-cell	1.0464620743794812	NC
ENSDARG00000053380	128-cell	0.7765384284485267	NC
ENSDARG00000053380	3.5 hpf	0.29617426235958744	NC
ENSDARG00000053380	5.3 hpf	0.12064656481859086	NC
ENSDARG00000053381	Egg	17.474192477749146	NC
ENSDARG00000053381	1-cell	15.69712048828616	NC
ENSDARG00000053381	16-cell	12.067839497532027	NC
ENSDARG00000053381	128-cell	14.226585822485333	NC
ENSDARG00000053381	3.5 hpf	7.081198294923315	NC
ENSDARG00000053381	5.3 hpf	6.342982636054764	NC
ENSDARG00000053383	Egg	0.0	NC
ENSDARG00000053383	1-cell	0.0	NC
ENSDARG00000053383	16-cell	0.0	NC
ENSDARG00000053383	128-cell	0.0	NC
ENSDARG00000053383	3.5 hpf	0.0	NC
ENSDARG00000053383	5.3 hpf	0.00744298897944149	NC
ENSDARG00000053386	Egg	2.8642662504321024	NC
ENSDARG00000053386	1-cell	2.5914629306480563	NC
ENSDARG00000053386	16-cell	2.7404385531904665	NC
ENSDARG00000053386	128-cell	4.1980862843629	NC
ENSDARG00000053386	3.5 hpf	1.5360027986804803	NC
ENSDARG00000053386	5.3 hpf	0.579646580397175	NC
ENSDARG00000053387	Egg	0.3772070331279651	NC
ENSDARG00000053387	1-cell	0.23465554448945034	NC
ENSDARG00000053387	16-cell	0.05661438519352516	NC
ENSDARG00000053387	128-cell	0.16605333613263387	NC
ENSDARG00000053387	3.5 hpf	0.014576706893084209	NC
ENSDARG00000053387	5.3 hpf	0.05700307700767063	NC
ENSDARG00000053389	Egg	0.40605284863646246	NC
ENSDARG00000053389	1-cell	0.6204418374817376	NC
ENSDARG00000053389	16-cell	0.55586649180904	NC
ENSDARG00000053389	128-cell	0.38551076026772285	NC
ENSDARG00000053389	3.5 hpf	0.23688979945846397	NC
ENSDARG00000053389	5.3 hpf	0.27340828864179545	NC
ENSDARG00000053395	Egg	7.093258718033295	NC
ENSDARG00000053395	1-cell	10.580440644748654	NC
ENSDARG00000053395	16-cell	5.688949788441057	NC
ENSDARG00000053395	128-cell	6.5024700036681296	NC
ENSDARG00000053395	3.5 hpf	1.229432960840667	NC
ENSDARG00000053395	5.3 hpf	7.671774449978258	NC
ENSDARG00000053404	Egg	16.545535419095383	NC
ENSDARG00000053404	1-cell	19.66599470265397	NC
ENSDARG00000053404	16-cell	21.137325921668435	NC
ENSDARG00000053404	128-cell	23.124142080879995	NC
ENSDARG00000053404	3.5 hpf	8.39820079996817	NC
ENSDARG00000053404	5.3 hpf	19.638489804941283	NC
ENSDARG00000053405	Egg	2.0578399884207808	NC
ENSDARG00000053405	1-cell	1.9868531957758069	NC
ENSDARG00000053405	16-cell	1.5773810611485464	NC
ENSDARG00000053405	128-cell	1.5261612537979576	NC
ENSDARG00000053405	3.5 hpf	0.5538189625497454	NC
ENSDARG00000053405	5.3 hpf	0.24545074935210806	NC
ENSDARG00000053424	Egg	0.02678010943835264	NC
ENSDARG00000053424	1-cell	0.10828710486285424	NC
ENSDARG00000053424	16-cell	0.0	NC
ENSDARG00000053424	128-cell	0.010947009316963024	NC
ENSDARG00000053424	3.5 hpf	0.006726750869325676	NC
ENSDARG00000053424	5.3 hpf	0.0131526791554514	NC
ENSDARG00000053425	Egg	1.68083784392291	NC
ENSDARG00000053425	1-cell	1.954739140714966	NC
ENSDARG00000053425	16-cell	1.9221288934583203	NC
ENSDARG00000053425	128-cell	2.8120334708923544	NC
ENSDARG00000053425	3.5 hpf	0.4697330827695948	NC
ENSDARG00000053425	5.3 hpf	0.47016381345437086	NC
ENSDARG00000053431	Egg	0.2697848061937747	NC
ENSDARG00000053431	1-cell	0.0	NC
ENSDARG00000053431	16-cell	0.05805775041725658	NC
ENSDARG00000053431	128-cell	0.0778453995872926	NC
ENSDARG00000053431	3.5 hpf	0.14151090717692533	NC
ENSDARG00000053431	5.3 hpf	0.7755209339066158	NC
ENSDARG00000053446	Egg	28.168774384915054	NC
ENSDARG00000053446	1-cell	23.408040835099584	NC
ENSDARG00000053446	16-cell	28.76288289327125	NC
ENSDARG00000053446	128-cell	35.09911693156458	NC
ENSDARG00000053446	3.5 hpf	8.087928692295106	NC
ENSDARG00000053446	5.3 hpf	20.31097873300766	NC
ENSDARG00000053447	Egg	22.35982433531932	NC
ENSDARG00000053447	1-cell	22.045119882258245	NC
ENSDARG00000053447	16-cell	21.671533407367363	NC
ENSDARG00000053447	128-cell	21.168730666417538	NC
ENSDARG00000053447	3.5 hpf	7.111188108527731	NC
ENSDARG00000053447	5.3 hpf	11.565351804868959	NC
ENSDARG00000053448	Egg	0.20050748605125565	NC
ENSDARG00000053448	1-cell	0.03563802154967984	NC
ENSDARG00000053448	16-cell	0.06018767972250505	NC
ENSDARG00000053448	128-cell	0.07565743717285686	NC
ENSDARG00000053448	3.5 hpf	0.0232451035957763	NC
ENSDARG00000053448	5.3 hpf	0.10605158261831422	NC
ENSDARG00000053449	Egg	0.08569635020272842	NC
ENSDARG00000053449	1-cell	0.0	NC
ENSDARG00000053449	16-cell	0.06270237045063712	NC
ENSDARG00000053449	128-cell	0.0	NC
ENSDARG00000053449	3.5 hpf	0.0	NC
ENSDARG00000053449	5.3 hpf	0.010522143324361119	NC
ENSDARG00000053450	Egg	0.0	NC
ENSDARG00000053450	1-cell	0.0	NC
ENSDARG00000053450	16-cell	0.0	NC
ENSDARG00000053450	128-cell	0.0	NC
ENSDARG00000053450	3.5 hpf	0.0	NC
ENSDARG00000053450	5.3 hpf	0.0	NC
ENSDARG00000053452	Egg	2.6805837054406942	NC
ENSDARG00000053452	1-cell	3.1955166615299166	NC
ENSDARG00000053452	16-cell	2.182033364699573	NC
ENSDARG00000053452	128-cell	2.9871472410409843	NC
ENSDARG00000053452	3.5 hpf	0.9520849309021125	NC
ENSDARG00000053452	5.3 hpf	2.549207474391069	NC
ENSDARG00000053453	Egg	2.668706862769825	NC
ENSDARG00000053453	1-cell	1.8471233136944363	NC
ENSDARG00000053453	16-cell	1.4190367363322511	NC
ENSDARG00000053453	128-cell	2.555255795061745	NC
ENSDARG00000053453	3.5 hpf	0.966253038016589	NC
ENSDARG00000053453	5.3 hpf	0.7734301046184888	NC
ENSDARG00000053454	Egg	0.01711114213566514	NC
ENSDARG00000053454	1-cell	0.09601878953944687	NC
ENSDARG00000053454	16-cell	0.011923708041305901	NC
ENSDARG00000053454	128-cell	0.04196752805977946	NC
ENSDARG00000053454	3.5 hpf	0.012280157885858688	NC
ENSDARG00000053454	5.3 hpf	0.010805014323390523	NC
ENSDARG00000053455	Egg	0.0	NC
ENSDARG00000053455	1-cell	0.0	NC
ENSDARG00000053455	16-cell	0.0	NC
ENSDARG00000053455	128-cell	0.0	NC
ENSDARG00000053455	3.5 hpf	0.2586414818725072	NC
ENSDARG00000053455	5.3 hpf	0.5534255259049065	NC
ENSDARG00000053456	Egg	3.8864272146261385	NC
ENSDARG00000053456	1-cell	2.7330469299359517	NC
ENSDARG00000053456	16-cell	3.113791185643884	NC
ENSDARG00000053456	128-cell	3.269436693771103	NC
ENSDARG00000053456	3.5 hpf	1.8392374285685666	NC
ENSDARG00000053456	5.3 hpf	0.9405507706265653	NC
ENSDARG00000053457	Egg	9.930920362852685	NC
ENSDARG00000053457	1-cell	12.020763574527754	NC
ENSDARG00000053457	16-cell	11.789945716551614	NC
ENSDARG00000053457	128-cell	10.373301589012874	NC
ENSDARG00000053457	3.5 hpf	5.6383143980840424	NC
ENSDARG00000053457	5.3 hpf	22.800151199337048	NC
ENSDARG00000053459	Egg	1.4083426835955086	NC
ENSDARG00000053459	1-cell	1.4373191148551763	NC
ENSDARG00000053459	16-cell	0.8652235733487758	NC
ENSDARG00000053459	128-cell	1.4300030275197315	NC
ENSDARG00000053459	3.5 hpf	0.3382836919194202	NC
ENSDARG00000053459	5.3 hpf	0.6876548011901322	NC
ENSDARG00000053460	Egg	0.017792473164957835	NC
ENSDARG00000053460	1-cell	0.04111143782864091	NC
ENSDARG00000053460	16-cell	0.09546834181240349	NC
ENSDARG00000053460	128-cell	0.20364675352784908	NC
ENSDARG00000053460	3.5 hpf	0.026815170700929654	NC
ENSDARG00000053460	5.3 hpf	0.013107789465501054	NC
ENSDARG00000053462	Egg	0.0	NC
ENSDARG00000053462	1-cell	0.0	NC
ENSDARG00000053462	16-cell	0.0	NC
ENSDARG00000053462	128-cell	0.0	NC
ENSDARG00000053462	3.5 hpf	0.0032160642715400693	NC
ENSDARG00000053462	5.3 hpf	0.02515322022688045	NC
ENSDARG00000053463	Egg	0.4742860928581634	NC
ENSDARG00000053463	1-cell	0.43835577075208926	NC
ENSDARG00000053463	16-cell	0.5552416124817601	NC
ENSDARG00000053463	128-cell	0.8045844361058857	NC
ENSDARG00000053463	3.5 hpf	0.23231004973428596	NC
ENSDARG00000053463	5.3 hpf	0.46587806682538996	NC
ENSDARG00000053466	Egg	7.948652361171544	NC
ENSDARG00000053466	1-cell	9.120428075238706	NC
ENSDARG00000053466	16-cell	3.202370848166971	NC
ENSDARG00000053466	128-cell	3.2824697633434448	NC
ENSDARG00000053466	3.5 hpf	1.6763086502876041	NC
ENSDARG00000053466	5.3 hpf	0.9060176836449019	NC
ENSDARG00000053467	Egg	13.705891958914627	NC
ENSDARG00000053467	1-cell	12.98864728364128	NC
ENSDARG00000053467	16-cell	14.385444429109356	NC
ENSDARG00000053467	128-cell	13.918148032082536	NC
ENSDARG00000053467	3.5 hpf	5.24765976484953	NC
ENSDARG00000053467	5.3 hpf	6.199336968121727	NC
ENSDARG00000053468	Egg	9.965818511581777	NC
ENSDARG00000053468	1-cell	10.875032745923852	NC
ENSDARG00000053468	16-cell	8.415384570031158	NC
ENSDARG00000053468	128-cell	8.056019478236074	NC
ENSDARG00000053468	3.5 hpf	3.9591750882652628	NC
ENSDARG00000053468	5.3 hpf	7.33584722799509	NC
ENSDARG00000053474	Egg	27.732224946789007	NC
ENSDARG00000053474	1-cell	28.65445506891993	NC
ENSDARG00000053474	16-cell	19.94764905853732	NC
ENSDARG00000053474	128-cell	14.754840404376763	NC
ENSDARG00000053474	3.5 hpf	4.127136486674212	NC
ENSDARG00000053474	5.3 hpf	0.9991064606266629	NC
ENSDARG00000053475	Egg	0.0	NC
ENSDARG00000053475	1-cell	0.006308825742209385	NC
ENSDARG00000053475	16-cell	0.0	NC
ENSDARG00000053475	128-cell	0.0	NC
ENSDARG00000053475	3.5 hpf	0.0	NC
ENSDARG00000053475	5.3 hpf	0.0	NC
ENSDARG00000053476	Egg	0.020510929720653034	NC
ENSDARG00000053476	1-cell	0.0	NC
ENSDARG00000053476	16-cell	0.010004968399773792	NC
ENSDARG00000053476	128-cell	0.0	NC
ENSDARG00000053476	3.5 hpf	0.010304059036553953	NC
ENSDARG00000053476	5.3 hpf	0.07555243895197002	NC
ENSDARG00000053479	Egg	0.8855936530010157	NC
ENSDARG00000053479	1-cell	0.7230119117111716	NC
ENSDARG00000053479	16-cell	0.6796504581122287	NC
ENSDARG00000053479	128-cell	1.0763691335347139	NC
ENSDARG00000053479	3.5 hpf	0.17202605167670765	NC
ENSDARG00000053479	5.3 hpf	0.028996468957280547	NC
ENSDARG00000053480	Egg	0.0	NC
ENSDARG00000053480	1-cell	0.021223739536829694	NC
ENSDARG00000053480	16-cell	0.029869962430804683	NC
ENSDARG00000053480	128-cell	0.010012613063596562	NC
ENSDARG00000053480	3.5 hpf	0.006152580278286914	NC
ENSDARG00000053480	5.3 hpf	0.03308254146226303	NC
ENSDARG00000053481	Egg	0.0	NC
ENSDARG00000053481	1-cell	0.010260350326909527	NC
ENSDARG00000053481	16-cell	0.0	NC
ENSDARG00000053481	128-cell	0.0	NC
ENSDARG00000053481	3.5 hpf	0.09815479292344836	NC
ENSDARG00000053481	5.3 hpf	0.00872363955341694	NC
ENSDARG00000053483	Egg	5.494626738576826	NC
ENSDARG00000053483	1-cell	7.377574340265791	NC
ENSDARG00000053483	16-cell	6.491334092539607	NC
ENSDARG00000053483	128-cell	6.803918058144092	NC
ENSDARG00000053483	3.5 hpf	3.06666058654852	NC
ENSDARG00000053483	5.3 hpf	6.2989499124523745	NC
ENSDARG00000053484	Egg	0.49832007562738534	NC
ENSDARG00000053484	1-cell	0.6642822399149882	NC
ENSDARG00000053484	16-cell	0.7105244102535431	NC
ENSDARG00000053484	128-cell	3.1338497260325515	NC
ENSDARG00000053484	3.5 hpf	0.8087928692295108	NC
ENSDARG00000053484	5.3 hpf	3.4546414436637103	NC
ENSDARG00000053485	Egg	4.183991778519037	NC
ENSDARG00000053485	1-cell	4.177171083077796	NC
ENSDARG00000053485	16-cell	3.1065684741307926	NC
ENSDARG00000053485	128-cell	3.4601577902895495	NC
ENSDARG00000053485	3.5 hpf	1.8163891697909877	NC
ENSDARG00000053485	5.3 hpf	3.702004601052929	NC
ENSDARG00000053487	Egg	0.14089715236034175	NC
ENSDARG00000053487	1-cell	0.04069476785064791	NC
ENSDARG00000053487	16-cell	0.03436391173345727	NC
ENSDARG00000053487	128-cell	0.0806331064644051	NC
ENSDARG00000053487	3.5 hpf	0.03893031313923255	NC
ENSDARG00000053487	5.3 hpf	0.020759904396712478	NC
ENSDARG00000053488	Egg	0.039714535073636203	NC
ENSDARG00000053488	1-cell	0.1835294761370003	NC
ENSDARG00000053488	16-cell	0.023246688892313405	NC
ENSDARG00000053488	128-cell	0.0	NC
ENSDARG00000053488	3.5 hpf	0.03192217375468721	NC
ENSDARG00000053488	5.3 hpf	0.003901048566167403	NC
ENSDARG00000053493	Egg	0.007918776664302752	NC
ENSDARG00000053493	1-cell	0.03659438364696238	NC
ENSDARG00000053493	16-cell	0.06180284277328619	NC
ENSDARG00000053493	128-cell	0.025895912672836068	NC
ENSDARG00000053493	3.5 hpf	0.035803344373848855	NC
ENSDARG00000053493	5.3 hpf	2.1779504764551016	NC
ENSDARG00000053496	Egg	11.639382381042092	NC
ENSDARG00000053496	1-cell	9.011053932999072	NC
ENSDARG00000053496	16-cell	8.744718958484919	NC
ENSDARG00000053496	128-cell	11.495464784607067	NC
ENSDARG00000053496	3.5 hpf	3.192473380925479	NC
ENSDARG00000053496	5.3 hpf	1.9515020480365564	NC
ENSDARG00000053498	Egg	0.0	NC
ENSDARG00000053498	1-cell	0.0	NC
ENSDARG00000053498	16-cell	0.02499193580615074	NC
ENSDARG00000053498	128-cell	0.020943664016728595	NC
ENSDARG00000053498	3.5 hpf	0.0	NC
ENSDARG00000053498	5.3 hpf	0.050327040961727215	NC
ENSDARG00000053499	Egg	0.0	NC
ENSDARG00000053499	1-cell	0.016568983884170267	NC
ENSDARG00000053499	16-cell	0.013991358835080266	NC
ENSDARG00000053499	128-cell	0.0	NC
ENSDARG00000053499	3.5 hpf	0.0	NC
ENSDARG00000053499	5.3 hpf	0.0	NC
ENSDARG00000053500	Egg	3.4195544600757146	NC
ENSDARG00000053500	1-cell	2.7167965961802225	NC
ENSDARG00000053500	16-cell	3.2057942082006634	NC
ENSDARG00000053500	128-cell	2.5941608841784363	NC
ENSDARG00000053500	3.5 hpf	0.6190554181514686	NC
ENSDARG00000053500	5.3 hpf	0.29251972971336165	NC
ENSDARG00000053502	Egg	0.0	NC
ENSDARG00000053502	1-cell	0.0	NC
ENSDARG00000053502	16-cell	0.0	NC
ENSDARG00000053502	128-cell	0.0	NC
ENSDARG00000053502	3.5 hpf	0.022178814440006744	NC
ENSDARG00000053502	5.3 hpf	0.0	NC
ENSDARG00000053505	Egg	5.631783970762359	NC
ENSDARG00000053505	1-cell	6.140956454363358	NC
ENSDARG00000053505	16-cell	4.989222940821918	NC
ENSDARG00000053505	128-cell	5.05096284743252	NC
ENSDARG00000053505	3.5 hpf	1.5049120853839237	NC
ENSDARG00000053505	5.3 hpf	2.6623957072915325	NC
ENSDARG00000053509	Egg	0.06471551963585354	NC
ENSDARG00000053509	1-cell	0.03738305570831934	NC
ENSDARG00000053509	16-cell	0.07365726735695532	NC
ENSDARG00000053509	128-cell	0.17636009492707327	NC
ENSDARG00000053509	3.5 hpf	0.037929596625935674	NC
ENSDARG00000053509	5.3 hpf	0.04767619423520866	NC
ENSDARG00000053512	Egg	0.0	NC
ENSDARG00000053512	1-cell	0.0	NC
ENSDARG00000053512	16-cell	0.0	NC
ENSDARG00000053512	128-cell	0.0	NC
ENSDARG00000053512	3.5 hpf	0.0	NC
ENSDARG00000053512	5.3 hpf	0.009809916509302194	NC
ENSDARG00000053517	Egg	0.01564349478569436	NC
ENSDARG00000053517	1-cell	0.004518248793620325	NC
ENSDARG00000053517	16-cell	0.0038153480394236138	NC
ENSDARG00000053517	128-cell	0.006394652104132439	NC
ENSDARG00000053517	3.5 hpf	0.02554113158285598	NC
ENSDARG00000053517	5.3 hpf	0.030732341592532603	NC
ENSDARG00000053518	Egg	2.751626041659787	NC
ENSDARG00000053518	1-cell	2.7895192446675714	NC
ENSDARG00000053518	16-cell	3.196825617261054	NC
ENSDARG00000053518	128-cell	3.5890826336035957	NC
ENSDARG00000053518	3.5 hpf	1.606813416677661	NC
ENSDARG00000053518	5.3 hpf	1.971306410482813	NC
ENSDARG00000053520	Egg	0.22557092180766256	NC
ENSDARG00000053520	1-cell	0.2606030325820338	NC
ENSDARG00000053520	16-cell	0.012225622443633838	NC
ENSDARG00000053520	128-cell	0.0	NC
ENSDARG00000053520	3.5 hpf	0.06925103779575022	NC
ENSDARG00000053520	5.3 hpf	0.1477147043612234	NC
ENSDARG00000053525	Egg	0.04586388243987664	NC
ENSDARG00000053525	1-cell	0.010597347170491307	NC
ENSDARG00000053525	16-cell	0.017897450803114404	NC
ENSDARG00000053525	128-cell	0.0	NC
ENSDARG00000053525	3.5 hpf	0.0	NC
ENSDARG00000053525	5.3 hpf	0.004505081892541711	NC
ENSDARG00000053526	Egg	0.16480981382582408	NC
ENSDARG00000053526	1-cell	0.13027742653019403	NC
ENSDARG00000053526	16-cell	0.042311638407251884	NC
ENSDARG00000053526	128-cell	0.0	NC
ENSDARG00000053526	3.5 hpf	0.030503558018639337	NC
ENSDARG00000053526	5.3 hpf	0.0	NC
ENSDARG00000053527	Egg	3.3498006863852337	NC
ENSDARG00000053527	1-cell	2.5261024902993103	NC
ENSDARG00000053527	16-cell	3.299503524952947	NC
ENSDARG00000053527	128-cell	2.007735791421846	NC
ENSDARG00000053527	3.5 hpf	0.9794001017785141	NC
ENSDARG00000053527	5.3 hpf	0.34914384667198267	NC
ENSDARG00000053528	Egg	0.0	NC
ENSDARG00000053528	1-cell	0.0	NC
ENSDARG00000053528	16-cell	0.0	NC
ENSDARG00000053528	128-cell	0.0	NC
ENSDARG00000053528	3.5 hpf	0.0	NC
ENSDARG00000053528	5.3 hpf	0.004846160647813008	NC
ENSDARG00000053530	Egg	0.19923036830570626	NC
ENSDARG00000053530	1-cell	0.049322502981858994	NC
ENSDARG00000053530	16-cell	0.013883145413698846	NC
ENSDARG00000053530	128-cell	0.011634310174897917	NC
ENSDARG00000053530	3.5 hpf	0.2859634218515883	NC
ENSDARG00000053530	5.3 hpf	0.23064461572689662	NC
ENSDARG00000053535	Egg	83.34898511713743	NC
ENSDARG00000053535	1-cell	88.208620831147	NC
ENSDARG00000053535	16-cell	81.47843563899202	NC
ENSDARG00000053535	128-cell	86.95383846115907	NC
ENSDARG00000053535	3.5 hpf	24.660108352691015	NC
ENSDARG00000053535	5.3 hpf	11.642415290216988	NC
ENSDARG00000053542	Egg	0.0	NC
ENSDARG00000053542	1-cell	0.0	NC
ENSDARG00000053542	16-cell	0.0	NC
ENSDARG00000053542	128-cell	0.0	NC
ENSDARG00000053542	3.5 hpf	0.0	NC
ENSDARG00000053542	5.3 hpf	0.031160911264842262	NC
ENSDARG00000053544	Egg	0.07648818368928796	NC
ENSDARG00000053544	1-cell	0.010396131717887041	NC
ENSDARG00000053544	16-cell	0.0043894064469663496	NC
ENSDARG00000053544	128-cell	0.011035190059447189	NC
ENSDARG00000053544	3.5 hpf	0.04520624289627381	NC
ENSDARG00000053544	5.3 hpf	0.10164947434753924	NC
ENSDARG00000053547	Egg	0.028098426000714948	NC
ENSDARG00000053547	1-cell	0.1752960391640558	NC
ENSDARG00000053547	16-cell	0.005482420700558761	NC
ENSDARG00000053547	128-cell	0.06432105510275937	NC
ENSDARG00000053547	3.5 hpf	0.01976209669694816	NC
ENSDARG00000053547	5.3 hpf	0.14628161164913103	NC
ENSDARG00000053554	Egg	11.090282537457133	NC
ENSDARG00000053554	1-cell	13.001256187307625	NC
ENSDARG00000053554	16-cell	11.095454256151362	NC
ENSDARG00000053554	128-cell	7.847840132297633	NC
ENSDARG00000053554	3.5 hpf	2.017519701233411	NC
ENSDARG00000053554	5.3 hpf	0.5665994783848737	NC
ENSDARG00000053558	Egg	23.769832487899137	NC
ENSDARG00000053558	1-cell	9.644287140857386	NC
ENSDARG00000053558	16-cell	23.411863703176127	NC
ENSDARG00000053558	128-cell	26.51370857047929	NC
ENSDARG00000053558	3.5 hpf	5.270777942107639	NC
ENSDARG00000053558	5.3 hpf	2.085148185078688	NC
ENSDARG00000053559	Egg	0.04163154546228378	NC
ENSDARG00000053559	1-cell	0.0	NC
ENSDARG00000053559	16-cell	0.013538222546277756	NC
ENSDARG00000053559	128-cell	0.011345258990428405	NC
ENSDARG00000053559	3.5 hpf	0.10921967338731213	NC
ENSDARG00000053559	5.3 hpf	0.013631170588790804	NC
ENSDARG00000053563	Egg	0.0	NC
ENSDARG00000053563	1-cell	0.0	NC
ENSDARG00000053563	16-cell	0.0	NC
ENSDARG00000053563	128-cell	0.0	NC
ENSDARG00000053563	3.5 hpf	0.0767769871209028	NC
ENSDARG00000053563	5.3 hpf	0.008340026739178738	NC
ENSDARG00000053568	Egg	0.6062382265539271	NC
ENSDARG00000053568	1-cell	0.09443454839209588	NC
ENSDARG00000053568	16-cell	1.0167287682392072	NC
ENSDARG00000053568	128-cell	0.48449098377722755	NC
ENSDARG00000053568	3.5 hpf	0.25664781191329666	NC
ENSDARG00000053568	5.3 hpf	0.04349091469868773	NC
ENSDARG00000053569	Egg	0.07979379546937725	NC
ENSDARG00000053569	1-cell	0.07170030526066538	NC
ENSDARG00000053569	16-cell	0.0518965197607314	NC
ENSDARG00000053569	128-cell	0.2391958770481988	NC
ENSDARG00000053569	3.5 hpf	1.9285793036600025	NC
ENSDARG00000053569	5.3 hpf	21.288669988857766	NC
ENSDARG00000053570	Egg	0.0	NC
ENSDARG00000053570	1-cell	0.024819336436384173	NC
ENSDARG00000053570	16-cell	0.04191641980674459	NC
ENSDARG00000053570	128-cell	0.0175633336294132	NC
ENSDARG00000053570	3.5 hpf	0.0431694781064417	NC
ENSDARG00000053570	5.3 hpf	0.7280224714946012	NC
ENSDARG00000053571	Egg	3.938149812192922	NC
ENSDARG00000053571	1-cell	3.6659222222768215	NC
ENSDARG00000053571	16-cell	3.0023247307492387	NC
ENSDARG00000053571	128-cell	3.4186311341547317	NC
ENSDARG00000053571	3.5 hpf	0.6376316688406719	NC
ENSDARG00000053571	5.3 hpf	0.2689902009379477	NC
ENSDARG00000053574	Egg	7.784070315003958	NC
ENSDARG00000053574	1-cell	6.445523953141908	NC
ENSDARG00000053574	16-cell	5.186182150624021	NC
ENSDARG00000053574	128-cell	4.914261594471743	NC
ENSDARG00000053574	3.5 hpf	0.789599872807358	NC
ENSDARG00000053574	5.3 hpf	0.30303597987726066	NC
ENSDARG00000053575	Egg	3.8998300449924983	NC
ENSDARG00000053575	1-cell	3.3226327557351376	NC
ENSDARG00000053575	16-cell	4.180542377047811	NC
ENSDARG00000053575	128-cell	5.445498995808177	NC
ENSDARG00000053575	3.5 hpf	1.9129207062068854	NC
ENSDARG00000053575	5.3 hpf	2.4916466350949436	NC
ENSDARG00000053580	Egg	0.0	NC
ENSDARG00000053580	1-cell	0.0	NC
ENSDARG00000053580	16-cell	0.0	NC
ENSDARG00000053580	128-cell	0.0	NC
ENSDARG00000053580	3.5 hpf	0.007021309218384618	NC
ENSDARG00000053580	5.3 hpf	0.0	NC
ENSDARG00000053583	Egg	0.009758475818634321	NC
ENSDARG00000053583	1-cell	0.0037580026883709816	NC
ENSDARG00000053583	16-cell	0.028560355924895028	NC
ENSDARG00000053583	128-cell	0.04254944053980969	NC
ENSDARG00000053583	3.5 hpf	0.016341191795699643	NC
ENSDARG00000053583	5.3 hpf	0.03993949993127921	NC
ENSDARG00000053586	Egg	3.5680050081941386	NC
ENSDARG00000053586	1-cell	2.4709028274444687	NC
ENSDARG00000053586	16-cell	2.5880702280677172	NC
ENSDARG00000053586	128-cell	3.1860187431680838	NC
ENSDARG00000053586	3.5 hpf	1.4980177872833615	NC
ENSDARG00000053586	5.3 hpf	3.3936506437860565	NC
ENSDARG00000053609	Egg	2.3745965101986397	NC
ENSDARG00000053609	1-cell	1.8784729189757572	NC
ENSDARG00000053609	16-cell	1.7231818236783167	NC
ENSDARG00000053609	128-cell	1.3962390462251835	NC
ENSDARG00000053609	3.5 hpf	0.6052767663301093	NC
ENSDARG00000053609	5.3 hpf	1.0743289343369755	NC
ENSDARG00000053617	Egg	0.0	NC
ENSDARG00000053617	1-cell	0.0	NC
ENSDARG00000053617	16-cell	0.2030069743581552	NC
ENSDARG00000053617	128-cell	0.01790771272018601	NC
ENSDARG00000053617	3.5 hpf	0.06602390769220495	NC
ENSDARG00000053617	5.3 hpf	0.032273800952872335	NC
ENSDARG00000053619	Egg	2.6620568360847554	NC
ENSDARG00000053619	1-cell	2.5573329968827148	NC
ENSDARG00000053619	16-cell	2.893435010156597	NC
ENSDARG00000053619	128-cell	3.087117387842316	NC
ENSDARG00000053619	3.5 hpf	1.0393421250677628	NC
ENSDARG00000053619	5.3 hpf	1.3145378870998792	NC
ENSDARG00000053620	Egg	0.0	NC
ENSDARG00000053620	1-cell	0.0	NC
ENSDARG00000053620	16-cell	0.0	NC
ENSDARG00000053620	128-cell	0.0	NC
ENSDARG00000053620	3.5 hpf	0.0	NC
ENSDARG00000053620	5.3 hpf	0.014828503140508912	NC
ENSDARG00000053624	Egg	0.049163903320985476	NC
ENSDARG00000053624	1-cell	0.03786617588338319	NC
ENSDARG00000053624	16-cell	0.04263381574475733	NC
ENSDARG00000053624	128-cell	0.013397946436129385	NC
ENSDARG00000053624	3.5 hpf	0.019209890013135427	NC
ENSDARG00000053624	5.3 hpf	0.02414616892806586	NC
ENSDARG00000053625	Egg	0.01205827595373781	NC
ENSDARG00000053625	1-cell	0.0	NC
ENSDARG00000053625	16-cell	0.011763744648924464	NC
ENSDARG00000053625	128-cell	0.0	NC
ENSDARG00000053625	3.5 hpf	0.012115412514066908	NC
ENSDARG00000053625	5.3 hpf	1.0896949046477915	NC
ENSDARG00000053630	Egg	0.0	NC
ENSDARG00000053630	1-cell	0.0	NC
ENSDARG00000053630	16-cell	0.0	NC
ENSDARG00000053630	128-cell	0.0	NC
ENSDARG00000053630	3.5 hpf	0.036374282478575874	NC
ENSDARG00000053630	5.3 hpf	0.03556094734622045	NC
ENSDARG00000053636	Egg	1.256822413822034	NC
ENSDARG00000053636	1-cell	1.1979100724212826	NC
ENSDARG00000053636	16-cell	0.950245868607345	NC
ENSDARG00000053636	128-cell	0.7834781715871234	NC
ENSDARG00000053636	3.5 hpf	0.2683402617003126	NC
ENSDARG00000053636	5.3 hpf	0.543969971058006	NC
ENSDARG00000053644	Egg	0.05749847026469831	NC
ENSDARG00000053644	1-cell	0.0	NC
ENSDARG00000053644	16-cell	0.009349005398072936	NC
ENSDARG00000053644	128-cell	0.02350387294524414	NC
ENSDARG00000053644	3.5 hpf	0.0048142432692232775	NC
ENSDARG00000053644	5.3 hpf	0.0047065959722938835	NC
ENSDARG00000053646	Egg	0.009365020306585594	NC
ENSDARG00000053646	1-cell	0.11901391986979909	NC
ENSDARG00000053646	16-cell	0.10963528246458704	NC
ENSDARG00000053646	128-cell	0.015312702852949474	NC
ENSDARG00000053646	3.5 hpf	0.014114092841986328	NC
ENSDARG00000053646	5.3 hpf	0.0	NC
ENSDARG00000053648	Egg	0.0	NC
ENSDARG00000053648	1-cell	0.0	NC
ENSDARG00000053648	16-cell	0.0	NC
ENSDARG00000053648	128-cell	0.0	NC
ENSDARG00000053648	3.5 hpf	0.0	NC
ENSDARG00000053648	5.3 hpf	0.0	NC
ENSDARG00000053650	Egg	0.3706738210683194	NC
ENSDARG00000053650	1-cell	0.18117889351190927	NC
ENSDARG00000053650	16-cell	0.7093312828554298	NC
ENSDARG00000053650	128-cell	0.9790637904337977	NC
ENSDARG00000053650	3.5 hpf	0.17905298576509546	NC
ENSDARG00000053650	5.3 hpf	0.17504933060126748	NC
ENSDARG00000053652	Egg	1.4679753852416837	NC
ENSDARG00000053652	1-cell	2.4787080259066125	NC
ENSDARG00000053652	16-cell	0.7436003138279527	NC
ENSDARG00000053652	128-cell	1.5924934564488877	NC
ENSDARG00000053652	3.5 hpf	0.6878284896129256	NC
ENSDARG00000053652	5.3 hpf	0.2772983619777479	NC
ENSDARG00000053656	Egg	4.421045965540827	NC
ENSDARG00000053656	1-cell	4.4769258364811355	NC
ENSDARG00000053656	16-cell	4.156410383465231	NC
ENSDARG00000053656	128-cell	4.305793693394047	NC
ENSDARG00000053656	3.5 hpf	3.490138545500808	NC
ENSDARG00000053656	5.3 hpf	7.539212919101785	NC
ENSDARG00000053665	Egg	0.0	NC
ENSDARG00000053665	1-cell	0.0	NC
ENSDARG00000053665	16-cell	0.0	NC
ENSDARG00000053665	128-cell	0.0	NC
ENSDARG00000053665	3.5 hpf	0.02210082986040053	NC
ENSDARG00000053665	5.3 hpf	0.0	NC
ENSDARG00000053666	Egg	0.1273864665175693	NC
ENSDARG00000053666	1-cell	0.020068652638675688	NC
ENSDARG00000053666	16-cell	0.07343520863588131	NC
ENSDARG00000053666	128-cell	0.028403051200768924	NC
ENSDARG00000053666	3.5 hpf	0.05235957433421066	NC
ENSDARG00000053666	5.3 hpf	0.09668996568331839	NC
ENSDARG00000053668	Egg	34.27589730713364	NC
ENSDARG00000053668	1-cell	36.48613905512014	NC
ENSDARG00000053668	16-cell	29.950522898558024	NC
ENSDARG00000053668	128-cell	28.158876834346966	NC
ENSDARG00000053668	3.5 hpf	13.145354591920334	NC
ENSDARG00000053668	5.3 hpf	34.88107818182495	NC
ENSDARG00000053684	Egg	0.4898303686084366	NC
ENSDARG00000053684	1-cell	0.7478004991615705	NC
ENSDARG00000053684	16-cell	5.068792295824993	NC
ENSDARG00000053684	128-cell	3.0892607232192018	NC
ENSDARG00000053684	3.5 hpf	12.848666009479231	NC
ENSDARG00000053684	5.3 hpf	134.7812410518508	NC
ENSDARG00000053685	Egg	29.324219834996132	NC
ENSDARG00000053685	1-cell	19.066998018949366	NC
ENSDARG00000053685	16-cell	16.26136475765865	NC
ENSDARG00000053685	128-cell	17.59772078788763	NC
ENSDARG00000053685	3.5 hpf	3.7940291061074563	NC
ENSDARG00000053685	5.3 hpf	6.084290928057549	NC
ENSDARG00000053691	Egg	8.484869803137135	NC
ENSDARG00000053691	1-cell	7.270717204266979	NC
ENSDARG00000053691	16-cell	9.529554343085401	NC
ENSDARG00000053691	128-cell	10.151277813191811	NC
ENSDARG00000053691	3.5 hpf	4.2213247478621225	NC
ENSDARG00000053691	5.3 hpf	3.062105343910741	NC
ENSDARG00000053702	Egg	0.14263569018453054	NC
ENSDARG00000053702	1-cell	0.029080166725892184	NC
ENSDARG00000053702	16-cell	0.2291910679561914	NC
ENSDARG00000053702	128-cell	0.12347098920591769	NC
ENSDARG00000053702	3.5 hpf	0.3161284206829019	NC
ENSDARG00000053702	5.3 hpf	0.09065752241911995	NC
ENSDARG00000053708	Egg	0.0	NC
ENSDARG00000053708	1-cell	0.008318819947370017	NC
ENSDARG00000053708	16-cell	0.007024667039436018	NC
ENSDARG00000053708	128-cell	0.0	NC
ENSDARG00000053708	3.5 hpf	0.0	NC
ENSDARG00000053708	5.3 hpf	0.0070728956047731275	NC
ENSDARG00000053709	Egg	0.0	NC
ENSDARG00000053709	1-cell	0.03435071658875984	NC
ENSDARG00000053709	16-cell	0.038675733357807426	NC
ENSDARG00000053709	128-cell	0.15395185726365232	NC
ENSDARG00000053709	3.5 hpf	0.0547688816027226	NC
ENSDARG00000053709	5.3 hpf	0.23364759321014802	NC
ENSDARG00000053711	Egg	0.08835923114123129	NC
ENSDARG00000053711	1-cell	0.08506815878384029	NC
ENSDARG00000053711	16-cell	0.057467332616403126	NC
ENSDARG00000053711	128-cell	0.13243613531482193	NC
ENSDARG00000053711	3.5 hpf	0.5844545727066089	NC
ENSDARG00000053711	5.3 hpf	0.49182598363586244	NC
ENSDARG00000053713	Egg	4.48537653040752	NC
ENSDARG00000053713	1-cell	4.438684227869669	NC
ENSDARG00000053713	16-cell	4.713650637734005	NC
ENSDARG00000053713	128-cell	4.260048895961593	NC
ENSDARG00000053713	3.5 hpf	1.4237727536305869	NC
ENSDARG00000053713	5.3 hpf	0.4502535610385922	NC
ENSDARG00000053716	Egg	4.920997798363479	NC
ENSDARG00000053716	1-cell	4.763317071248163	NC
ENSDARG00000053716	16-cell	5.579307175080657	NC
ENSDARG00000053716	128-cell	6.341157761839596	NC
ENSDARG00000053716	3.5 hpf	3.0431228084279605	NC
ENSDARG00000053716	5.3 hpf	3.0700905388845228	NC
ENSDARG00000053724	Egg	0.03506633164125098	NC
ENSDARG00000053724	1-cell	0.0	NC
ENSDARG00000053724	16-cell	0.011403271158187615	NC
ENSDARG00000053724	128-cell	0.05733680216238928	NC
ENSDARG00000053724	3.5 hpf	0.005872081476362024	NC
ENSDARG00000053724	5.3 hpf	0.09759327253760948	NC
ENSDARG00000053728	Egg	0.39130015347731145	NC
ENSDARG00000053728	1-cell	0.15786596201951109	NC
ENSDARG00000053728	16-cell	0.5271680629229499	NC
ENSDARG00000053728	128-cell	0.14725857807155343	NC
ENSDARG00000053728	3.5 hpf	0.1341716980385277	NC
ENSDARG00000053728	5.3 hpf	0.07931305810022797	NC
ENSDARG00000053731	Egg	0.0	NC
ENSDARG00000053731	1-cell	0.0	NC
ENSDARG00000053731	16-cell	0.014531025533004789	NC
ENSDARG00000053731	128-cell	0.0	NC
ENSDARG00000053731	3.5 hpf	0.029930838153799575	NC
ENSDARG00000053731	5.3 hpf	0.021946184647953195	NC
ENSDARG00000053744	Egg	3.856700114353233	NC
ENSDARG00000053744	1-cell	2.3507457224746724	NC
ENSDARG00000053744	16-cell	3.204610095225164	NC
ENSDARG00000053744	128-cell	2.4463214698111244	NC
ENSDARG00000053744	3.5 hpf	1.2426642626354287	NC
ENSDARG00000053744	5.3 hpf	0.7315394882651064	NC
ENSDARG00000053746	Egg	0.023016311864603293	NC
ENSDARG00000053746	1-cell	0.01329542084303729	NC
ENSDARG00000053746	16-cell	0.0	NC
ENSDARG00000053746	128-cell	0.0	NC
ENSDARG00000053746	3.5 hpf	0.1792216302255659	NC
ENSDARG00000053746	5.3 hpf	0.07912899541940445	NC
ENSDARG00000053753	Egg	0.3101333920226221	NC
ENSDARG00000053753	1-cell	0.3241747512635183	NC
ENSDARG00000053753	16-cell	0.28815064796326784	NC
ENSDARG00000053753	128-cell	0.09659004254740557	NC
ENSDARG00000053753	3.5 hpf	0.037095585530558965	NC
ENSDARG00000053753	5.3 hpf	0.6310305217470961	NC
ENSDARG00000053761	Egg	0.019939970988522657	NC
ENSDARG00000053761	1-cell	0.07678910720649246	NC
ENSDARG00000053761	16-cell	0.006484308036402477	NC
ENSDARG00000053761	128-cell	0.054339595759510445	NC
ENSDARG00000053761	3.5 hpf	0.010017226963925697	NC
ENSDARG00000053761	5.3 hpf	0.048966200340737044	NC
ENSDARG00000053771	Egg	0.0	NC
ENSDARG00000053771	1-cell	0.012521467030968592	NC
ENSDARG00000053771	16-cell	0.0	NC
ENSDARG00000053771	128-cell	0.0	NC
ENSDARG00000053771	3.5 hpf	0.005444799040452106	NC
ENSDARG00000053771	5.3 hpf	0.01596915722824037	NC
ENSDARG00000053773	Egg	0.050417743107665815	NC
ENSDARG00000053773	1-cell	0.08154696226938346	NC
ENSDARG00000053773	16-cell	0.02951175398385886	NC
ENSDARG00000053773	128-cell	0.03297513057953013	NC
ENSDARG00000053773	3.5 hpf	0.04559097687836976	NC
ENSDARG00000053773	5.3 hpf	0.0	NC
ENSDARG00000053774	Egg	0.10361376714885619	NC
ENSDARG00000053774	1-cell	0.6196515859160233	NC
ENSDARG00000053774	16-cell	0.20216586575536674	NC
ENSDARG00000053774	128-cell	0.21426445671673844	NC
ENSDARG00000053774	3.5 hpf	1.3656090712611402	NC
ENSDARG00000053774	5.3 hpf	0.9938217677677946	NC
ENSDARG00000053779	Egg	0.0	NC
ENSDARG00000053779	1-cell	0.0	NC
ENSDARG00000053779	16-cell	0.0	NC
ENSDARG00000053779	128-cell	0.0	NC
ENSDARG00000053779	3.5 hpf	0.025051717864878083	NC
ENSDARG00000053779	5.3 hpf	0.015307223249867713	NC
ENSDARG00000053792	Egg	10.076643305325254	NC
ENSDARG00000053792	1-cell	9.84236443504759	NC
ENSDARG00000053792	16-cell	12.920656817290146	NC
ENSDARG00000053792	128-cell	14.005372770558841	NC
ENSDARG00000053792	3.5 hpf	3.862120018104993	NC
ENSDARG00000053792	5.3 hpf	3.0854298416447272	NC
ENSDARG00000053800	Egg	1.1948609372850336	NC
ENSDARG00000053800	1-cell	1.2811505093828783	NC
ENSDARG00000053800	16-cell	0.8702647159876497	NC
ENSDARG00000053800	128-cell	1.351540340244368	NC
ENSDARG00000053800	3.5 hpf	1.0319560956873206	NC
ENSDARG00000053800	5.3 hpf	5.080581940478541	NC
ENSDARG00000053802	Egg	0.09744289041743263	NC
ENSDARG00000053802	1-cell	0.5347368560561773	NC
ENSDARG00000053802	16-cell	0.02376569596519475	NC
ENSDARG00000053802	128-cell	0.03983210866732963	NC
ENSDARG00000053802	3.5 hpf	0.20804729791484516	NC
ENSDARG00000053802	5.3 hpf	1.0767987794556473	NC
ENSDARG00000053803	Egg	0.11765890674535484	NC
ENSDARG00000053803	1-cell	0.198669595826427	NC
ENSDARG00000053803	16-cell	0.008829616209291105	NC
ENSDARG00000053803	128-cell	0.04439620445212781	NC
ENSDARG00000053803	3.5 hpf	0.18641819770270135	NC
ENSDARG00000053803	5.3 hpf	0.2978229340245963	NC
ENSDARG00000053804	Egg	0.6003072612686077	NC
ENSDARG00000053804	1-cell	0.438023683046974	NC
ENSDARG00000053804	16-cell	0.5137231249042098	NC
ENSDARG00000053804	128-cell	0.7490850496649929	NC
ENSDARG00000053804	3.5 hpf	0.41797357320836276	NC
ENSDARG00000053804	5.3 hpf	0.24828006874452094	NC
ENSDARG00000053805	Egg	4.916736144007935	NC
ENSDARG00000053805	1-cell	3.256978673299925	NC
ENSDARG00000053805	16-cell	5.189540610150906	NC
ENSDARG00000053805	128-cell	5.048591558641967	NC
ENSDARG00000053805	3.5 hpf	2.082232530898047	NC
ENSDARG00000053805	5.3 hpf	3.54388496729287	NC
ENSDARG00000053810	Egg	65.80223543970396	NC
ENSDARG00000053810	1-cell	72.11688154175111	NC
ENSDARG00000053810	16-cell	52.36725667462132	NC
ENSDARG00000053810	128-cell	60.35249870764065	NC
ENSDARG00000053810	3.5 hpf	11.138875870577193	NC
ENSDARG00000053810	5.3 hpf	20.702652284934757	NC
ENSDARG00000053813	Egg	0.0	NC
ENSDARG00000053813	1-cell	0.0	NC
ENSDARG00000053813	16-cell	0.009441569807954846	NC
ENSDARG00000053813	128-cell	0.0	NC
ENSDARG00000053813	3.5 hpf	0.009723818088332165	NC
ENSDARG00000053813	5.3 hpf	0.004753195932415605	NC
ENSDARG00000053817	Egg	0.012704779782289144	NC
ENSDARG00000053817	1-cell	0.0	NC
ENSDARG00000053817	16-cell	0.0	NC
ENSDARG00000053817	128-cell	0.0	NC
ENSDARG00000053817	3.5 hpf	0.0063824898581416635	NC
ENSDARG00000053817	5.3 hpf	0.031198881506026066	NC
ENSDARG00000053820	Egg	1.55417685852377	NC
ENSDARG00000053820	1-cell	1.2681835785229014	NC
ENSDARG00000053820	16-cell	1.0602902577939561	NC
ENSDARG00000053820	128-cell	1.3150408746125752	NC
ENSDARG00000053820	3.5 hpf	0.6115126071728336	NC
ENSDARG00000053820	5.3 hpf	0.7152717581577517	NC
ENSDARG00000053828	Egg	0.7565436754761304	NC
ENSDARG00000053828	1-cell	0.03013924424635142	NC
ENSDARG00000053828	16-cell	0.0127252517178107	NC
ENSDARG00000053828	128-cell	0.0	NC
ENSDARG00000053828	3.5 hpf	0.20313777771187994	NC
ENSDARG00000053828	5.3 hpf	0.11531356403845296	NC
ENSDARG00000053829	Egg	0.23951716711511306	NC
ENSDARG00000053829	1-cell	0.11273581746033152	NC
ENSDARG00000053829	16-cell	0.16443219477223234	NC
ENSDARG00000053829	128-cell	0.4351482773299879	NC
ENSDARG00000053829	3.5 hpf	0.1426086446352334	NC
ENSDARG00000053829	5.3 hpf	0.05663933077038402	NC
ENSDARG00000053831	Egg	0.023571339731722592	NC
ENSDARG00000053831	1-cell	0.0	NC
ENSDARG00000053831	16-cell	0.10348017429306351	NC
ENSDARG00000053831	128-cell	0.038541392259872825	NC
ENSDARG00000053831	3.5 hpf	0.0	NC
ENSDARG00000053831	5.3 hpf	0.0	NC
ENSDARG00000053833	Egg	0.0	NC
ENSDARG00000053833	1-cell	0.014340061052133077	NC
ENSDARG00000053833	16-cell	0.012109187944170659	NC
ENSDARG00000053833	128-cell	0.01014770387477207	NC
ENSDARG00000053833	3.5 hpf	0.018706773846124736	NC
ENSDARG00000053833	5.3 hpf	0.0	NC
ENSDARG00000053835	Egg	0.4668532511044161	NC
ENSDARG00000053835	1-cell	0.18417086054577902	NC
ENSDARG00000053835	16-cell	0.5665354330487126	NC
ENSDARG00000053835	128-cell	0.4049476879332052	NC
ENSDARG00000053835	3.5 hpf	0.13728742655182916	NC
ENSDARG00000053835	5.3 hpf	0.2488619045445002	NC
ENSDARG00000053836	Egg	0.0	NC
ENSDARG00000053836	1-cell	0.0	NC
ENSDARG00000053836	16-cell	0.0	NC
ENSDARG00000053836	128-cell	0.0	NC
ENSDARG00000053836	3.5 hpf	0.06090577531296425	NC
ENSDARG00000053836	5.3 hpf	0.10207527743234042	NC
ENSDARG00000053840	Egg	16.36141086178246	NC
ENSDARG00000053840	1-cell	16.369731231819607	NC
ENSDARG00000053840	16-cell	15.135863946216189	NC
ENSDARG00000053840	128-cell	13.653085069667696	NC
ENSDARG00000053840	3.5 hpf	5.994481752469304	NC
ENSDARG00000053840	5.3 hpf	13.388423130103183	NC
ENSDARG00000053845	Egg	0.0	NC
ENSDARG00000053845	1-cell	0.01918097338183405	NC
ENSDARG00000053845	16-cell	0.016197002982648652	NC
ENSDARG00000053845	128-cell	0.0	NC
ENSDARG00000053845	3.5 hpf	0.0	NC
ENSDARG00000053845	5.3 hpf	0.024462307728610244	NC
ENSDARG00000053853	Egg	0.259153028214224	NC
ENSDARG00000053853	1-cell	0.12533047578511683	NC
ENSDARG00000053853	16-cell	0.13523093126091165	NC
ENSDARG00000053853	128-cell	0.12318022044521011	NC
ENSDARG00000053853	3.5 hpf	0.015138429702066258	NC
ENSDARG00000053853	5.3 hpf	0.005919972737405484	NC
ENSDARG00000053854	Egg	0.0	NC
ENSDARG00000053854	1-cell	0.0	NC
ENSDARG00000053854	16-cell	0.0	NC
ENSDARG00000053854	128-cell	0.0351266672588264	NC
ENSDARG00000053854	3.5 hpf	0.0	NC
ENSDARG00000053854	5.3 hpf	0.0	NC
ENSDARG00000053857	Egg	1.1627943428994747	NC
ENSDARG00000053857	1-cell	1.0747049472527985	NC
ENSDARG00000053857	16-cell	0.41594385354697727	NC
ENSDARG00000053857	128-cell	1.1882998961164322	NC
ENSDARG00000053857	3.5 hpf	0.36996296230997616	NC
ENSDARG00000053857	5.3 hpf	1.627607374448573	NC
ENSDARG00000053858	Egg	2.547085964358873	NC
ENSDARG00000053858	1-cell	2.2826234167915938	NC
ENSDARG00000053858	16-cell	1.32371670951345	NC
ENSDARG00000053858	128-cell	3.0943546335948806	NC
ENSDARG00000053858	3.5 hpf	0.7653547655766102	NC
ENSDARG00000053858	5.3 hpf	1.2626571989233344	NC
ENSDARG00000053859	Egg	0.0	NC
ENSDARG00000053859	1-cell	0.0	NC
ENSDARG00000053859	16-cell	0.0	NC
ENSDARG00000053859	128-cell	0.0	NC
ENSDARG00000053859	3.5 hpf	0.005979334106067266	NC
ENSDARG00000053859	5.3 hpf	0.0	NC
ENSDARG00000053862	Egg	0.018442905556601344	NC
ENSDARG00000053862	1-cell	0.0426143323719049	NC
ENSDARG00000053862	16-cell	0.0	NC
ENSDARG00000053862	128-cell	0.0	NC
ENSDARG00000053862	3.5 hpf	0.046325737118940974	NC
ENSDARG00000053862	5.3 hpf	0.13586965731338946	NC
ENSDARG00000053864	Egg	5.012870054347345	NC
ENSDARG00000053864	1-cell	2.175634165738448	NC
ENSDARG00000053864	16-cell	4.097103008750011	NC
ENSDARG00000053864	128-cell	3.758561407336901	NC
ENSDARG00000053864	3.5 hpf	1.976305599077707	NC
ENSDARG00000053864	5.3 hpf	1.245452234810297	NC
ENSDARG00000053868	Egg	0.012486693742114122	NC
ENSDARG00000053868	1-cell	0.0	NC
ENSDARG00000053868	16-cell	0.0	NC
ENSDARG00000053868	128-cell	0.0051042342843164905	NC
ENSDARG00000053868	3.5 hpf	0.0	NC
ENSDARG00000053868	5.3 hpf	0.009198999553034272	NC
ENSDARG00000053875	Egg	0.09066425456230691	NC
ENSDARG00000053875	1-cell	0.2618619844302562	NC
ENSDARG00000053875	16-cell	0.4275069830724598	NC
ENSDARG00000053875	128-cell	0.12353726456244263	NC
ENSDARG00000053875	3.5 hpf	0.129049628271817	NC
ENSDARG00000053875	5.3 hpf	0.15584971706517484	NC
ENSDARG00000053876	Egg	2.361295607007872	NC
ENSDARG00000053876	1-cell	1.6412446307294044	NC
ENSDARG00000053876	16-cell	1.311002917359884	NC
ENSDARG00000053876	128-cell	1.4073088180504278	NC
ENSDARG00000053876	3.5 hpf	7.008151445790428	NC
ENSDARG00000053876	5.3 hpf	16.15747436427765	NC
ENSDARG00000053877	Egg	0.8919450199811324	NC
ENSDARG00000053877	1-cell	1.157511803051867	NC
ENSDARG00000053877	16-cell	0.41719936588900475	NC
ENSDARG00000053877	128-cell	0.43952242407606534	NC
ENSDARG00000053877	3.5 hpf	0.16879940462714116	NC
ENSDARG00000053877	5.3 hpf	0.14402183675219282	NC
ENSDARG00000053878	Egg	0.04420231835353991	NC
ENSDARG00000053878	1-cell	0.004642465808244521	NC
ENSDARG00000053878	16-cell	0.39594431083637155	NC
ENSDARG00000053878	128-cell	0.05256364597004239	NC
ENSDARG00000053878	3.5 hpf	0.008074866408399167	NC
ENSDARG00000053878	5.3 hpf	0.07302237697610324	NC
ENSDARG00000053884	Egg	9.757879295070888	NC
ENSDARG00000053884	1-cell	10.937046745530877	NC
ENSDARG00000053884	16-cell	9.739431406526277	NC
ENSDARG00000053884	128-cell	9.44303036648218	NC
ENSDARG00000053884	3.5 hpf	2.669472761691436	NC
ENSDARG00000053884	5.3 hpf	4.443778627705728	NC
ENSDARG00000053890	Egg	1.1768803900720501	NC
ENSDARG00000053890	1-cell	1.4696847260128736	NC
ENSDARG00000053890	16-cell	1.1746807722091954	NC
ENSDARG00000053890	128-cell	2.235761186015463	NC
ENSDARG00000053890	3.5 hpf	0.46819824580514013	NC
ENSDARG00000053890	5.3 hpf	0.8085436449245913	NC
ENSDARG00000053896	Egg	0.7116696626621869	NC
ENSDARG00000053896	1-cell	0.11887155872162945	NC
ENSDARG00000053896	16-cell	0.24258208743420825	NC
ENSDARG00000053896	128-cell	0.623883504669375	NC
ENSDARG00000053896	3.5 hpf	0.3144460998476888	NC
ENSDARG00000053896	5.3 hpf	0.11791261488483622	NC
ENSDARG00000053906	Egg	0.052423186297199796	NC
ENSDARG00000053906	1-cell	0.02018824237507003	NC
ENSDARG00000053906	16-cell	0.04261892963590791	NC
ENSDARG00000053906	128-cell	0.0428584588230597	NC
ENSDARG00000053906	3.5 hpf	0.0	NC
ENSDARG00000053906	5.3 hpf	0.008582306845568287	NC
ENSDARG00000053911	Egg	0.0	NC
ENSDARG00000053911	1-cell	0.0	NC
ENSDARG00000053911	16-cell	0.0	NC
ENSDARG00000053911	128-cell	0.1127238642008686	NC
ENSDARG00000053911	3.5 hpf	0.0	NC
ENSDARG00000053911	5.3 hpf	0.0	NC
ENSDARG00000053912	Egg	33.13078875226625	NC
ENSDARG00000053912	1-cell	28.210507842749156	NC
ENSDARG00000053912	16-cell	40.06323551287854	NC
ENSDARG00000053912	128-cell	41.831924736203646	NC
ENSDARG00000053912	3.5 hpf	18.52919791680317	NC
ENSDARG00000053912	5.3 hpf	59.687358532226604	NC
ENSDARG00000053917	Egg	1.0612298147319057	NC
ENSDARG00000053917	1-cell	1.0560080620263228	NC
ENSDARG00000053917	16-cell	0.9899665983480975	NC
ENSDARG00000053917	128-cell	0.5952917518216959	NC
ENSDARG00000053917	3.5 hpf	0.13230942571701892	NC
ENSDARG00000053917	5.3 hpf	0.334790731628013	NC
ENSDARG00000053918	Egg	0.7554978284182271	NC
ENSDARG00000053918	1-cell	0.4049210466414071	NC
ENSDARG00000053918	16-cell	0.41791171540389777	NC
ENSDARG00000053918	128-cell	0.7704775561492778	NC
ENSDARG00000053918	3.5 hpf	0.33258557086984714	NC
ENSDARG00000053918	5.3 hpf	1.3350231348344035	NC
ENSDARG00000053928	Egg	0.0	NC
ENSDARG00000053928	1-cell	0.0	NC
ENSDARG00000053928	16-cell	0.0	NC
ENSDARG00000053928	128-cell	0.0	NC
ENSDARG00000053928	3.5 hpf	0.0	NC
ENSDARG00000053928	5.3 hpf	0.0	NC
ENSDARG00000053929	Egg	0.06447413862425534	NC
ENSDARG00000053929	1-cell	0.053205173514981385	NC
ENSDARG00000053929	16-cell	0.02695684948702302	NC
ENSDARG00000053929	128-cell	0.007530098281632986	NC
ENSDARG00000053929	3.5 hpf	0.03701693764604188	NC
ENSDARG00000053929	5.3 hpf	0.04976019487315653	NC
ENSDARG00000053931	Egg	0.030665850807839092	NC
ENSDARG00000053931	1-cell	0.0	NC
ENSDARG00000053931	16-cell	0.0	NC
ENSDARG00000053931	128-cell	0.012535398904130204	NC
ENSDARG00000053931	3.5 hpf	0.015405578461514488	NC
ENSDARG00000053931	5.3 hpf	0.0	NC
ENSDARG00000053934	Egg	0.23968710976242055	NC
ENSDARG00000053934	1-cell	0.20235842121312464	NC
ENSDARG00000053934	16-cell	0.26980684013536754	NC
ENSDARG00000053934	128-cell	0.23740782009413708	NC
ENSDARG00000053934	3.5 hpf	0.037049667033881	NC
ENSDARG00000053934	5.3 hpf	0.04980419150876499	NC
ENSDARG00000053938	Egg	0.0	NC
ENSDARG00000053938	1-cell	0.0	NC
ENSDARG00000053938	16-cell	0.018977085584148047	NC
ENSDARG00000053938	128-cell	0.0159031180127025	NC
ENSDARG00000053938	3.5 hpf	0.04886097646375863	NC
ENSDARG00000053938	5.3 hpf	0.009553687346745792	NC
ENSDARG00000053939	Egg	4.977422015543732	NC
ENSDARG00000053939	1-cell	7.142647494911711	NC
ENSDARG00000053939	16-cell	5.537367351354423	NC
ENSDARG00000053939	128-cell	4.797467238887219	NC
ENSDARG00000053939	3.5 hpf	3.018151519026356	NC
ENSDARG00000053939	5.3 hpf	0.6218698329891817	NC
ENSDARG00000053940	Egg	0.005372581213328044	NC
ENSDARG00000053940	1-cell	0.11172538119628243	NC
ENSDARG00000053940	16-cell	0.0681375810805618	NC
ENSDARG00000053940	128-cell	0.021961708832382017	NC
ENSDARG00000053940	3.5 hpf	0.1403490006181258	NC
ENSDARG00000053940	5.3 hpf	0.4274643316863435	NC
ENSDARG00000053950	Egg	11.914893532956322	NC
ENSDARG00000053950	1-cell	8.772721033656254	NC
ENSDARG00000053950	16-cell	10.780682561558882	NC
ENSDARG00000053950	128-cell	10.06064725732008	NC
ENSDARG00000053950	3.5 hpf	4.207547264811266	NC
ENSDARG00000053950	5.3 hpf	6.064077336934434	NC
ENSDARG00000053953	Egg	0.017148666570173176	NC
ENSDARG00000053953	1-cell	0.2773669703504687	NC
ENSDARG00000053953	16-cell	0.03345959826678734	NC
ENSDARG00000053953	128-cell	0.0	NC
ENSDARG00000053953	3.5 hpf	0.008614961639662706	NC
ENSDARG00000053953	5.3 hpf	0.10949028525020506	NC
ENSDARG00000053956	Egg	10.923733466045098	NC
ENSDARG00000053956	1-cell	12.669697138009576	NC
ENSDARG00000053956	16-cell	13.639095831351904	NC
ENSDARG00000053956	128-cell	14.075918102058258	NC
ENSDARG00000053956	3.5 hpf	4.3446008571180466	NC
ENSDARG00000053956	5.3 hpf	8.596890658802304	NC
ENSDARG00000053959	Egg	7.658775648937218	NC
ENSDARG00000053959	1-cell	6.405655203735292	NC
ENSDARG00000053959	16-cell	5.4227913996714845	NC
ENSDARG00000053959	128-cell	6.971118255387289	NC
ENSDARG00000053959	3.5 hpf	1.7866057599862013	NC
ENSDARG00000053959	5.3 hpf	1.7053973388024504	NC
ENSDARG00000053961	Egg	0.47007235944831144	NC
ENSDARG00000053961	1-cell	0.7475289251433729	NC
ENSDARG00000053961	16-cell	1.0790365494805538	NC
ENSDARG00000053961	128-cell	0.7821769768821841	NC
ENSDARG00000053961	3.5 hpf	0.43618269710518565	NC
ENSDARG00000053961	5.3 hpf	0.10321225453245313	NC
ENSDARG00000053963	Egg	5.92257549417872	NC
ENSDARG00000053963	1-cell	5.48227093749875	NC
ENSDARG00000053963	16-cell	3.410205355255844	NC
ENSDARG00000053963	128-cell	5.922921543584394	NC
ENSDARG00000053963	3.5 hpf	1.9244038456876202	NC
ENSDARG00000053963	5.3 hpf	2.4284400036038534	NC
ENSDARG00000053966	Egg	0.5646676904769495	NC
ENSDARG00000053966	1-cell	0.39537148633889885	NC
ENSDARG00000053966	16-cell	0.4173297814457066	NC
ENSDARG00000053966	128-cell	0.5455778647771331	NC
ENSDARG00000053966	3.5 hpf	0.46418996808545837	NC
ENSDARG00000053966	5.3 hpf	0.193289700673986	NC
ENSDARG00000053973	Egg	0.0	NC
ENSDARG00000053973	1-cell	0.0	NC
ENSDARG00000053973	16-cell	0.0	NC
ENSDARG00000053973	128-cell	0.007983831958921517	NC
ENSDARG00000053973	3.5 hpf	0.17906640216115652	NC
ENSDARG00000053973	5.3 hpf	1.5204053616549527	NC
ENSDARG00000053979	Egg	16.73456138536107	NC
ENSDARG00000053979	1-cell	11.55236833822039	NC
ENSDARG00000053979	16-cell	16.10410022577856	NC
ENSDARG00000053979	128-cell	15.77572500394553	NC
ENSDARG00000053979	3.5 hpf	7.628508700526691	NC
ENSDARG00000053979	5.3 hpf	15.991433886143964	NC
ENSDARG00000053987	Egg	0.0	NC
ENSDARG00000053987	1-cell	0.0	NC
ENSDARG00000053987	16-cell	0.0	NC
ENSDARG00000053987	128-cell	0.0	NC
ENSDARG00000053987	3.5 hpf	0.005929694351224445	NC
ENSDARG00000053987	5.3 hpf	0.0695652645444554	NC
ENSDARG00000053990	Egg	49.48493669313043	NC
ENSDARG00000053990	1-cell	46.385095156771854	NC
ENSDARG00000053990	16-cell	46.10784516509447	NC
ENSDARG00000053990	128-cell	49.26120248418423	NC
ENSDARG00000053990	3.5 hpf	15.074179389958651	NC
ENSDARG00000053990	5.3 hpf	54.66131106501829	NC
ENSDARG00000053992	Egg	22.18463189285818	NC
ENSDARG00000053992	1-cell	22.80441540027999	NC
ENSDARG00000053992	16-cell	18.25388887860638	NC
ENSDARG00000053992	128-cell	16.95990338004469	NC
ENSDARG00000053992	3.5 hpf	6.061220335477232	NC
ENSDARG00000053992	5.3 hpf	4.185655739338771	NC
ENSDARG00000053995	Egg	5.025727041345934	NC
ENSDARG00000053995	1-cell	3.967599753383599	NC
ENSDARG00000053995	16-cell	4.400999584728345	NC
ENSDARG00000053995	128-cell	5.908805322767054	NC
ENSDARG00000053995	3.5 hpf	2.007793599949792	NC
ENSDARG00000053995	5.3 hpf	1.3164352535574066	NC
ENSDARG00000054003	Egg	0.0531958636462515	NC
ENSDARG00000054003	1-cell	0.046093053381856326	NC
ENSDARG00000054003	16-cell	0.0259482598803657	NC
ENSDARG00000054003	128-cell	0.13047047838992662	NC
ENSDARG00000054003	3.5 hpf	0.02672396263732105	NC
ENSDARG00000054003	5.3 hpf	0.02612641029518237	NC
ENSDARG00000054007	Egg	6.400392344427822	NC
ENSDARG00000054007	1-cell	6.147880963328426	NC
ENSDARG00000054007	16-cell	8.952201798565175	NC
ENSDARG00000054007	128-cell	9.377620251857351	NC
ENSDARG00000054007	3.5 hpf	1.9418458209460223	NC
ENSDARG00000054007	5.3 hpf	4.3782123894124965	NC
ENSDARG00000054010	Egg	14.92562054475473	NC
ENSDARG00000054010	1-cell	11.754039459525686	NC
ENSDARG00000054010	16-cell	16.684924043620683	NC
ENSDARG00000054010	128-cell	14.072898202539259	NC
ENSDARG00000054010	3.5 hpf	7.570178181852835	NC
ENSDARG00000054010	5.3 hpf	13.982296390480917	NC
ENSDARG00000054023	Egg	0.5539019302165937	NC
ENSDARG00000054023	1-cell	0.4215977949327125	NC
ENSDARG00000054023	16-cell	1.1570329080655066	NC
ENSDARG00000054023	128-cell	1.731451973632985	NC
ENSDARG00000054023	3.5 hpf	0.21278955249966885	NC
ENSDARG00000054023	5.3 hpf	0.19843008619191013	NC
ENSDARG00000054025	Egg	0.028722835467397498	NC
ENSDARG00000054025	1-cell	0.0	NC
ENSDARG00000054025	16-cell	0.15411693747126293	NC
ENSDARG00000054025	128-cell	0.09392915983260099	NC
ENSDARG00000054025	3.5 hpf	0.028858934859035405	NC
ENSDARG00000054025	5.3 hpf	0.0	NC
ENSDARG00000054026	Egg	0.130765751772558	NC
ENSDARG00000054026	1-cell	0.36257813228804703	NC
ENSDARG00000054026	16-cell	0.25514342491061925	NC
ENSDARG00000054026	128-cell	0.0855257985432295	NC
ENSDARG00000054026	3.5 hpf	0.44671025171013584	NC
ENSDARG00000054026	5.3 hpf	0.6550826019497734	NC
ENSDARG00000054030	Egg	0.0	NC
ENSDARG00000054030	1-cell	0.011112224431542236	NC
ENSDARG00000054030	16-cell	0.009383503572973574	NC
ENSDARG00000054030	128-cell	0.007863534367904558	NC
ENSDARG00000054030	3.5 hpf	0.00966401600906813	NC
ENSDARG00000054030	5.3 hpf	0.014171890455320328	NC
ENSDARG00000054031	Egg	0.05986061716763691	NC
ENSDARG00000054031	1-cell	0.009220962962841377	NC
ENSDARG00000054031	16-cell	0.4788675548832786	NC
ENSDARG00000054031	128-cell	0.5089647036553199	NC
ENSDARG00000054031	3.5 hpf	0.1363269867428738	NC
ENSDARG00000054031	5.3 hpf	0.12347878833563865	NC
ENSDARG00000054032	Egg	5.065227632927868	NC
ENSDARG00000054032	1-cell	3.8554631453190633	NC
ENSDARG00000054032	16-cell	4.709510530704467	NC
ENSDARG00000054032	128-cell	4.776158526199109	NC
ENSDARG00000054032	3.5 hpf	1.0035098549791392	NC
ENSDARG00000054032	5.3 hpf	1.7558060043990933	NC
ENSDARG00000054033	Egg	0.048691108069732064	NC
ENSDARG00000054033	1-cell	0.0112506082974394	NC
ENSDARG00000054033	16-cell	0.0950035915918744	NC
ENSDARG00000054033	128-cell	0.08757607453570417	NC
ENSDARG00000054033	3.5 hpf	0.029353094702512038	NC
ENSDARG00000054033	5.3 hpf	0.004782792420164145	NC
ENSDARG00000054036	Egg	0.2013225571327648	NC
ENSDARG00000054036	1-cell	0.3672454659692617	NC
ENSDARG00000054036	16-cell	0.23775356817213122	NC
ENSDARG00000054036	128-cell	0.31185626541982464	NC
ENSDARG00000054036	3.5 hpf	0.053230657285720795	NC
ENSDARG00000054036	5.3 hpf	0.11448890365124632	NC
ENSDARG00000054048	Egg	0.05392959969654462	NC
ENSDARG00000054048	1-cell	0.0	NC
ENSDARG00000054048	16-cell	0.05261233382639665	NC
ENSDARG00000054048	128-cell	0.0	NC
ENSDARG00000054048	3.5 hpf	0.04966970986729671	NC
ENSDARG00000054048	5.3 hpf	0.0	NC
ENSDARG00000054050	Egg	0.05453132465829128	NC
ENSDARG00000054050	1-cell	0.037800160932400996	NC
ENSDARG00000054050	16-cell	0.01595980837830024	NC
ENSDARG00000054050	128-cell	0.026749177577851068	NC
ENSDARG00000054050	3.5 hpf	0.049310742774303695	NC
ENSDARG00000054050	5.3 hpf	0.018747612408467687	NC
ENSDARG00000054054	Egg	0.0	NC
ENSDARG00000054054	1-cell	0.018032412101484707	NC
ENSDARG00000054054	16-cell	0.0	NC
ENSDARG00000054054	128-cell	0.07656351426474738	NC
ENSDARG00000054054	3.5 hpf	0.023523488069977214	NC
ENSDARG00000054054	5.3 hpf	0.44461831172998983	NC
ENSDARG00000054055	Egg	0.9331113297826409	NC
ENSDARG00000054055	1-cell	0.6818293179504784	NC
ENSDARG00000054055	16-cell	1.1515152309173606	NC
ENSDARG00000054055	128-cell	1.5257261654450778	NC
ENSDARG00000054055	3.5 hpf	0.9575655067180014	NC
ENSDARG00000054055	5.3 hpf	0.7168042461506383	NC
ENSDARG00000054058	Egg	0.12255660009401953	NC
ENSDARG00000054058	1-cell	0.14945627409145226	NC
ENSDARG00000054058	16-cell	0.22584136331226423	NC
ENSDARG00000054058	128-cell	0.10576231204268323	NC
ENSDARG00000054058	3.5 hpf	0.0855120267236873	NC
ENSDARG00000054058	5.3 hpf	0.19729591335665364	NC
ENSDARG00000054060	Egg	0.27067241046513946	NC
ENSDARG00000054060	1-cell	0.33940364001397283	NC
ENSDARG00000054060	16-cell	0.3027041410104628	NC
ENSDARG00000054060	128-cell	0.4992464696516188	NC
ENSDARG00000054060	3.5 hpf	0.13431921617669132	NC
ENSDARG00000054060	5.3 hpf	0.7262899436046982	NC
ENSDARG00000054063	Egg	17.39566003263494	NC
ENSDARG00000054063	1-cell	13.837470812570793	NC
ENSDARG00000054063	16-cell	14.320451170674298	NC
ENSDARG00000054063	128-cell	15.007110093038643	NC
ENSDARG00000054063	3.5 hpf	4.712598977550617	NC
ENSDARG00000054063	5.3 hpf	9.420852584481251	NC
ENSDARG00000054076	Egg	1.683581270979948	NC
ENSDARG00000054076	1-cell	0.5374476139368857	NC
ENSDARG00000054076	16-cell	0.5186711663338821	NC
ENSDARG00000054076	128-cell	0.6882040531502646	NC
ENSDARG00000054076	3.5 hpf	0.2893455671383599	NC
ENSDARG00000054076	5.3 hpf	0.27199591454616207	NC
ENSDARG00000054087	Egg	3.237926908539095	NC
ENSDARG00000054087	1-cell	2.683847974579425	NC
ENSDARG00000054087	16-cell	3.145930147120073	NC
ENSDARG00000054087	128-cell	2.124836471240345	NC
ENSDARG00000054087	3.5 hpf	1.2952304327976722	NC
ENSDARG00000054087	5.3 hpf	2.0108052431246457	NC
ENSDARG00000054096	Egg	0.42969637438110336	NC
ENSDARG00000054096	1-cell	0.43339129128339393	NC
ENSDARG00000054096	16-cell	0.6986679306645348	NC
ENSDARG00000054096	128-cell	0.7472038038449701	NC
ENSDARG00000054096	3.5 hpf	0.23985135240997263	NC
ENSDARG00000054096	5.3 hpf	0.4957751263689382	NC
ENSDARG00000054103	Egg	0.03587060530274756	NC
ENSDARG00000054103	1-cell	0.020720730419366604	NC
ENSDARG00000054103	16-cell	0.05249166333596914	NC
ENSDARG00000054103	128-cell	0.0	NC
ENSDARG00000054103	3.5 hpf	0.027030430098758218	NC
ENSDARG00000054103	5.3 hpf	1.0218063035629583	NC
ENSDARG00000054122	Egg	7.688293212344278	NC
ENSDARG00000054122	1-cell	5.9856893851353234	NC
ENSDARG00000054122	16-cell	6.345920399531408	NC
ENSDARG00000054122	128-cell	7.718966991111657	NC
ENSDARG00000054122	3.5 hpf	2.1932224314212156	NC
ENSDARG00000054122	5.3 hpf	3.1559942104441654	NC
ENSDARG00000054124	Egg	0.011879668751992358	NC
ENSDARG00000054124	1-cell	0.0	NC
ENSDARG00000054124	16-cell	0.12748450049844692	NC
ENSDARG00000054124	128-cell	0.004856098322146909	NC
ENSDARG00000054124	3.5 hpf	0.050727825773388	NC
ENSDARG00000054124	5.3 hpf	0.04959354297581523	NC
ENSDARG00000054127	Egg	0.021006828625920668	NC
ENSDARG00000054127	1-cell	0.006067319316886393	NC
ENSDARG00000054127	16-cell	0.035864015334984956	NC
ENSDARG00000054127	128-cell	0.012880564354143191	NC
ENSDARG00000054127	3.5 hpf	0.05804250850845955	NC
ENSDARG00000054127	5.3 hpf	0.03611024337641727	NC
ENSDARG00000054128	Egg	19.549479889997425	NC
ENSDARG00000054128	1-cell	17.81644881406328	NC
ENSDARG00000054128	16-cell	20.598547232562705	NC
ENSDARG00000054128	128-cell	17.056145258917464	NC
ENSDARG00000054128	3.5 hpf	8.706176705607119	NC
ENSDARG00000054128	5.3 hpf	8.181841398325576	NC
ENSDARG00000054136	Egg	0.07938875082232455	NC
ENSDARG00000054136	1-cell	0.057323848114491364	NC
ENSDARG00000054136	16-cell	0.11617444271310938	NC
ENSDARG00000054136	128-cell	0.06490409584879599	NC
ENSDARG00000054136	3.5 hpf	0.00997061550174161	NC
ENSDARG00000054136	5.3 hpf	0.004873835423086051	NC
ENSDARG00000054137	Egg	0.589088599349486	NC
ENSDARG00000054137	1-cell	0.08299713792231363	NC
ENSDARG00000054137	16-cell	0.259315728965198	NC
ENSDARG00000054137	128-cell	0.14683172809155728	NC
ENSDARG00000054137	3.5 hpf	0.03969926282457339	NC
ENSDARG00000054137	5.3 hpf	0.12701971821966476	NC
ENSDARG00000054150	Egg	0.9022836872306502	NC
ENSDARG00000054150	1-cell	0.30114128209479457	NC
ENSDARG00000054150	16-cell	0.7433178445729373	NC
ENSDARG00000054150	128-cell	0.2786715602533561	NC
ENSDARG00000054150	3.5 hpf	0.3726964943189466	NC
ENSDARG00000054150	5.3 hpf	0.4136011722114255	NC
ENSDARG00000054152	Egg	0.14606682773046772	NC
ENSDARG00000054152	1-cell	1.0125097143147197	NC
ENSDARG00000054152	16-cell	0.1424990495898402	NC
ENSDARG00000054152	128-cell	0.3923688569591656	NC
ENSDARG00000054152	3.5 hpf	0.026206954687699763	NC
ENSDARG00000054152	5.3 hpf	0.06661450310085858	NC
ENSDARG00000054153	Egg	0.009194346803055814	NC
ENSDARG00000054153	1-cell	0.010622267446024502	NC
ENSDARG00000054153	16-cell	0.008969768847533822	NC
ENSDARG00000054153	128-cell	0.0	NC
ENSDARG00000054153	3.5 hpf	0.009237913010431968	NC
ENSDARG00000054153	5.3 hpf	0.09482919292325453	NC
ENSDARG00000054154	Egg	4.606781752689824	NC
ENSDARG00000054154	1-cell	5.70642954813776	NC
ENSDARG00000054154	16-cell	6.207037970406877	NC
ENSDARG00000054154	128-cell	5.425499386855154	NC
ENSDARG00000054154	3.5 hpf	2.11284762764861	NC
ENSDARG00000054154	5.3 hpf	8.231191737331912	NC
ENSDARG00000054155	Egg	33.28146749439007	NC
ENSDARG00000054155	1-cell	33.02342391746793	NC
ENSDARG00000054155	16-cell	32.34183928579471	NC
ENSDARG00000054155	128-cell	39.58826449205544	NC
ENSDARG00000054155	3.5 hpf	16.50753042676164	NC
ENSDARG00000054155	5.3 hpf	62.03935803404263	NC
ENSDARG00000054160	Egg	0.19626954711225944	NC
ENSDARG00000054160	1-cell	0.2744880906808564	NC
ENSDARG00000054160	16-cell	0.18139787488361328	NC
ENSDARG00000054160	128-cell	0.2111312232862089	NC
ENSDARG00000054160	3.5 hpf	0.5397040169080108	NC
ENSDARG00000054160	5.3 hpf	0.19786355379429396	NC
ENSDARG00000054162	Egg	2.253160394101398	NC
ENSDARG00000054162	1-cell	2.086296594173683	NC
ENSDARG00000054162	16-cell	2.4728911566495975	NC
ENSDARG00000054162	128-cell	1.7337094077576694	NC
ENSDARG00000054162	3.5 hpf	0.665834323336643	NC
ENSDARG00000054162	5.3 hpf	0.22783115418425984	NC
ENSDARG00000054164	Egg	1.2972926747279396	NC
ENSDARG00000054164	1-cell	0.5828540943770218	NC
ENSDARG00000054164	16-cell	2.2265281058636375	NC
ENSDARG00000054164	128-cell	1.2177244649726486	NC
ENSDARG00000054164	3.5 hpf	0.5793065449122499	NC
ENSDARG00000054164	5.3 hpf	0.6253482722266231	NC
ENSDARG00000054170	Egg	0.13092497947639067	NC
ENSDARG00000054170	1-cell	0.027501486949296314	NC
ENSDARG00000054170	16-cell	0.16256170116831842	NC
ENSDARG00000054170	128-cell	0.0778453995872926	NC
ENSDARG00000054170	3.5 hpf	0.6158714129249285	NC
ENSDARG00000054170	5.3 hpf	0.4384226385150467	NC
ENSDARG00000054172	Egg	6.911756004824227	NC
ENSDARG00000054172	1-cell	6.072193065190121	NC
ENSDARG00000054172	16-cell	5.7737005140361255	NC
ENSDARG00000054172	128-cell	7.607034900551475	NC
ENSDARG00000054172	3.5 hpf	2.6726153126061813	NC
ENSDARG00000054172	5.3 hpf	5.682173012846078	NC
ENSDARG00000054177	Egg	0.7923014325735668	NC
ENSDARG00000054177	1-cell	0.5801508823802679	NC
ENSDARG00000054177	16-cell	0.45179410460269986	NC
ENSDARG00000054177	128-cell	1.0537248268965962	NC
ENSDARG00000054177	3.5 hpf	0.13734762959445132	NC
ENSDARG00000054177	5.3 hpf	0.22744797146737075	NC
ENSDARG00000054181	Egg	0.0	NC
ENSDARG00000054181	1-cell	0.0	NC
ENSDARG00000054181	16-cell	0.0	NC
ENSDARG00000054181	128-cell	0.0	NC
ENSDARG00000054181	3.5 hpf	0.0	NC
ENSDARG00000054181	5.3 hpf	0.02367076926589712	NC
ENSDARG00000054184	Egg	0.2893348857191557	NC
ENSDARG00000054184	1-cell	0.17310400754705735	NC
ENSDARG00000054184	16-cell	0.15625532907145884	NC
ENSDARG00000054184	128-cell	0.05491225288033252	NC
ENSDARG00000054184	3.5 hpf	0.2465808643740921	NC
ENSDARG00000054184	5.3 hpf	0.1344901636007703	NC
ENSDARG00000054186	Egg	0.060442836374871266	NC
ENSDARG00000054186	1-cell	0.03491493125736749	NC
ENSDARG00000054186	16-cell	0.04422486031784067	NC
ENSDARG00000054186	128-cell	0.006176863228122131	NC
ENSDARG00000054186	3.5 hpf	0.026569041114785856	NC
ENSDARG00000054186	5.3 hpf	0.014842830196683319	NC
ENSDARG00000054191	Egg	9.96057150288842	NC
ENSDARG00000054191	1-cell	9.176548574425844	NC
ENSDARG00000054191	16-cell	7.798685376363598	NC
ENSDARG00000054191	128-cell	8.004339044948543	NC
ENSDARG00000054191	3.5 hpf	2.7035911554798524	NC
ENSDARG00000054191	5.3 hpf	1.222477585903096	NC
ENSDARG00000054196	Egg	9.569388265481932	NC
ENSDARG00000054196	1-cell	10.761372286622809	NC
ENSDARG00000054196	16-cell	6.603068955438943	NC
ENSDARG00000054196	128-cell	11.866098141213252	NC
ENSDARG00000054196	3.5 hpf	2.12927102307361	NC
ENSDARG00000054196	5.3 hpf	2.8481629340909844	NC
ENSDARG00000054199	Egg	4.282129617233385	NC
ENSDARG00000054199	1-cell	3.066973943105657	NC
ENSDARG00000054199	16-cell	3.9635919092240375	NC
ENSDARG00000054199	128-cell	2.887489819894553	NC
ENSDARG00000054199	3.5 hpf	0.9567375848977449	NC
ENSDARG00000054199	5.3 hpf	0.06235631800340944	NC
ENSDARG00000054201	Egg	5.4091406276577105	NC
ENSDARG00000054201	1-cell	6.213459094458375	NC
ENSDARG00000054201	16-cell	5.604002824251798	NC
ENSDARG00000054201	128-cell	6.47525887605634	NC
ENSDARG00000054201	3.5 hpf	3.1266771953690977	NC
ENSDARG00000054201	5.3 hpf	7.901494769391654	NC
ENSDARG00000054202	Egg	0.0	NC
ENSDARG00000054202	1-cell	0.0	NC
ENSDARG00000054202	16-cell	0.05488336981890299	NC
ENSDARG00000054202	128-cell	0.0	NC
ENSDARG00000054202	3.5 hpf	0.01413101621469854	NC
ENSDARG00000054202	5.3 hpf	0.027630088585552576	NC
ENSDARG00000054203	Egg	0.013926610785394424	NC
ENSDARG00000054203	1-cell	0.008044735941980267	NC
ENSDARG00000054203	16-cell	0.04075933252801878	NC
ENSDARG00000054203	128-cell	0.005692834765010156	NC
ENSDARG00000054203	3.5 hpf	0.010494450154103814	NC
ENSDARG00000054203	5.3 hpf	0.19151612604625226	NC
ENSDARG00000054207	Egg	0.02250299843452941	NC
ENSDARG00000054207	1-cell	0.0	NC
ENSDARG00000054207	16-cell	0.0	NC
ENSDARG00000054207	128-cell	0.0	NC
ENSDARG00000054207	3.5 hpf	0.0	NC
ENSDARG00000054207	5.3 hpf	0.011052035434221034	NC
ENSDARG00000054208	Egg	11.579750920092868	NC
ENSDARG00000054208	1-cell	11.649713314918728	NC
ENSDARG00000054208	16-cell	9.477314883030557	NC
ENSDARG00000054208	128-cell	10.350657952267511	NC
ENSDARG00000054208	3.5 hpf	3.334109958061523	NC
ENSDARG00000054208	5.3 hpf	1.2721018534875521	NC
ENSDARG00000054211	Egg	5.858937779721283	NC
ENSDARG00000054211	1-cell	5.840867163288766	NC
ENSDARG00000054211	16-cell	6.278193237084639	NC
ENSDARG00000054211	128-cell	7.123136281208587	NC
ENSDARG00000054211	3.5 hpf	1.9606507500596957	NC
ENSDARG00000054211	5.3 hpf	1.248479326045192	NC
ENSDARG00000054213	Egg	67.77153028532439	NC
ENSDARG00000054213	1-cell	74.60063310163201	NC
ENSDARG00000054213	16-cell	72.55279649929857	NC
ENSDARG00000054213	128-cell	68.54416653891816	NC
ENSDARG00000054213	3.5 hpf	28.53441700753956	NC
ENSDARG00000054213	5.3 hpf	54.28847272773021	NC
ENSDARG00000054218	Egg	0.1330650928417295	NC
ENSDARG00000054218	1-cell	0.37920229509384235	NC
ENSDARG00000054218	16-cell	0.08654326040643806	NC
ENSDARG00000054218	128-cell	0.3771285070193228	NC
ENSDARG00000054218	3.5 hpf	0.04010868130365939	NC
ENSDARG00000054218	5.3 hpf	0.18298860710431764	NC
ENSDARG00000054220	Egg	0.900709021109829	NC
ENSDARG00000054220	1-cell	0.5360630152472784	NC
ENSDARG00000054220	16-cell	0.8254535446759267	NC
ENSDARG00000054220	128-cell	0.490915098444471	NC
ENSDARG00000054220	3.5 hpf	1.2889065121204268	NC
ENSDARG00000054220	5.3 hpf	1.179655300448444	NC
ENSDARG00000054222	Egg	7.173674454258251	NC
ENSDARG00000054222	1-cell	6.534101163279246	NC
ENSDARG00000054222	16-cell	5.845715619771622	NC
ENSDARG00000054222	128-cell	6.5450105687388165	NC
ENSDARG00000054222	3.5 hpf	2.8501627927864748	NC
ENSDARG00000054222	5.3 hpf	0.7737675741751465	NC
ENSDARG00000054224	Egg	2.6476583731378365	NC
ENSDARG00000054224	1-cell	2.5652553481734053	NC
ENSDARG00000054224	16-cell	2.570818026751446	NC
ENSDARG00000054224	128-cell	2.3864000083252623	NC
ENSDARG00000054224	3.5 hpf	0.9948348125147491	NC
ENSDARG00000054224	5.3 hpf	1.4795623189377816	NC
ENSDARG00000054237	Egg	0.0	NC
ENSDARG00000054237	1-cell	0.0	NC
ENSDARG00000054237	16-cell	0.0	NC
ENSDARG00000054237	128-cell	0.0	NC
ENSDARG00000054237	3.5 hpf	0.05583544680975302	NC
ENSDARG00000054237	5.3 hpf	0.007798136676937681	NC
ENSDARG00000054239	Egg	0.0	NC
ENSDARG00000054239	1-cell	0.0	NC
ENSDARG00000054239	16-cell	0.0	NC
ENSDARG00000054239	128-cell	0.0	NC
ENSDARG00000054239	3.5 hpf	0.0	NC
ENSDARG00000054239	5.3 hpf	0.0	NC
ENSDARG00000054250	Egg	2.3032166331208366	NC
ENSDARG00000054250	1-cell	0.6366169621481407	NC
ENSDARG00000054250	16-cell	1.4979727034023942	NC
ENSDARG00000054250	128-cell	1.9842256127582825	NC
ENSDARG00000054250	3.5 hpf	0.3950195237340829	NC
ENSDARG00000054250	5.3 hpf	0.173327942884666	NC
ENSDARG00000054251	Egg	0.9718884288170148	NC
ENSDARG00000054251	1-cell	0.6969269671336676	NC
ENSDARG00000054251	16-cell	0.69748922558423	NC
ENSDARG00000054251	128-cell	0.8402298808311276	NC
ENSDARG00000054251	3.5 hpf	0.1908090932304723	NC
ENSDARG00000054251	5.3 hpf	0.2853004004233915	NC
ENSDARG00000054252	Egg	0.0	NC
ENSDARG00000054252	1-cell	0.0	NC
ENSDARG00000054252	16-cell	0.0	NC
ENSDARG00000054252	128-cell	0.0	NC
ENSDARG00000054252	3.5 hpf	0.007725511322883372	NC
ENSDARG00000054252	5.3 hpf	0.007552767577958326	NC
ENSDARG00000054253	Egg	0.21509380696920802	NC
ENSDARG00000054253	1-cell	0.1765649210979252	NC
ENSDARG00000054253	16-cell	0.03313263150847998	NC
ENSDARG00000054253	128-cell	0.06015902622829047	NC
ENSDARG00000054253	3.5 hpf	0.02559232904030094	NC
ENSDARG00000054253	5.3 hpf	0.019460062391417055	NC
ENSDARG00000054254	Egg	0.0	NC
ENSDARG00000054254	1-cell	0.0	NC
ENSDARG00000054254	16-cell	0.0	NC
ENSDARG00000054254	128-cell	0.0	NC
ENSDARG00000054254	3.5 hpf	0.015182309208449062	NC
ENSDARG00000054254	5.3 hpf	0.0	NC
ENSDARG00000054255	Egg	1.4925743982404673	NC
ENSDARG00000054255	1-cell	0.9746481329209121	NC
ENSDARG00000054255	16-cell	1.1184669030590824	NC
ENSDARG00000054255	128-cell	0.4951742637648115	NC
ENSDARG00000054255	3.5 hpf	0.08693604443012325	NC
ENSDARG00000054255	5.3 hpf	0.04249606985772402	NC
ENSDARG00000054259	Egg	8.070231267370382	NC
ENSDARG00000054259	1-cell	6.478909116125063	NC
ENSDARG00000054259	16-cell	8.357188135788299	NC
ENSDARG00000054259	128-cell	8.710320043075832	NC
ENSDARG00000054259	3.5 hpf	3.137094058816751	NC
ENSDARG00000054259	5.3 hpf	7.729444919259659	NC
ENSDARG00000054261	Egg	0.0	NC
ENSDARG00000054261	1-cell	0.0	NC
ENSDARG00000054261	16-cell	0.0	NC
ENSDARG00000054261	128-cell	0.0371689153552698	NC
ENSDARG00000054261	3.5 hpf	0.0	NC
ENSDARG00000054261	5.3 hpf	0.17863173550659575	NC
ENSDARG00000054264	Egg	2.2211705809976747	NC
ENSDARG00000054264	1-cell	2.579899398434064	NC
ENSDARG00000054264	16-cell	2.9111890711511506	NC
ENSDARG00000054264	128-cell	3.0211075712545514	NC
ENSDARG00000054264	3.5 hpf	1.0759246603876313	NC
ENSDARG00000054264	5.3 hpf	1.1416365108405528	NC
ENSDARG00000054271	Egg	7.2355546259530685	NC
ENSDARG00000054271	1-cell	5.231031753629407	NC
ENSDARG00000054271	16-cell	4.1541821917092365	NC
ENSDARG00000054271	128-cell	4.363075265122906	NC
ENSDARG00000054271	3.5 hpf	3.2849739934962146	NC
ENSDARG00000054271	5.3 hpf	4.248920088091513	NC
ENSDARG00000054272	Egg	73.62048036623419	NC
ENSDARG00000054272	1-cell	69.02879322164051	NC
ENSDARG00000054272	16-cell	79.70476932050389	NC
ENSDARG00000054272	128-cell	85.50531786419918	NC
ENSDARG00000054272	3.5 hpf	25.460707294826488	NC
ENSDARG00000054272	5.3 hpf	58.93718445894614	NC
ENSDARG00000054288	Egg	0.23028836746219752	NC
ENSDARG00000054288	1-cell	0.8791320399182224	NC
ENSDARG00000054288	16-cell	0.11721569892180561	NC
ENSDARG00000054288	128-cell	0.2537575629632504	NC
ENSDARG00000054288	3.5 hpf	0.07041986569475893	NC
ENSDARG00000054288	5.3 hpf	0.10326789831143146	NC
ENSDARG00000054290	Egg	47.901137660114294	NC
ENSDARG00000054290	1-cell	55.40848263266787	NC
ENSDARG00000054290	16-cell	55.66332042115352	NC
ENSDARG00000054290	128-cell	51.377340279846315	NC
ENSDARG00000054290	3.5 hpf	20.94007123129714	NC
ENSDARG00000054290	5.3 hpf	35.77627871080435	NC
ENSDARG00000054292	Egg	2.683715582532191	NC
ENSDARG00000054292	1-cell	1.3471172145778982	NC
ENSDARG00000054292	16-cell	1.7875740877584	NC
ENSDARG00000054292	128-cell	2.2091971654474203	NC
ENSDARG00000054292	3.5 hpf	0.5857766106135627	NC
ENSDARG00000054292	5.3 hpf	0.8090220731168544	NC
ENSDARG00000054300	Egg	0.13576027701387103	NC
ENSDARG00000054300	1-cell	0.1725288595334761	NC
ENSDARG00000054300	16-cell	0.052977697255746636	NC
ENSDARG00000054300	128-cell	0.06659430667819172	NC
ENSDARG00000054300	3.5 hpf	0.5183335253197062	NC
ENSDARG00000054300	5.3 hpf	0.14002123017574303	NC
ENSDARG00000054301	Egg	4.916217866640395	NC
ENSDARG00000054301	1-cell	4.9976638305093575	NC
ENSDARG00000054301	16-cell	4.9322708835604105	NC
ENSDARG00000054301	128-cell	7.266229580282915	NC
ENSDARG00000054301	3.5 hpf	1.7309864447045549	NC
ENSDARG00000054301	5.3 hpf	1.5288522592774527	NC
ENSDARG00000054302	Egg	1.3261635480933922	NC
ENSDARG00000054302	1-cell	1.8050866324395585	NC
ENSDARG00000054302	16-cell	1.8737375029400913	NC
ENSDARG00000054302	128-cell	1.4082164499902996	NC
ENSDARG00000054302	3.5 hpf	0.704512418532417	NC
ENSDARG00000054302	5.3 hpf	1.4785867580796923	NC
ENSDARG00000054304	Egg	24.91104248996554	NC
ENSDARG00000054304	1-cell	24.25631148927935	NC
ENSDARG00000054304	16-cell	25.39806361701669	NC
ENSDARG00000054304	128-cell	23.470387975568723	NC
ENSDARG00000054304	3.5 hpf	10.536411430629293	NC
ENSDARG00000054304	5.3 hpf	12.789846627025154	NC
ENSDARG00000054307	Egg	5.077029105760524	NC
ENSDARG00000054307	1-cell	5.399704264427016	NC
ENSDARG00000054307	16-cell	6.743766140766792	NC
ENSDARG00000054307	128-cell	6.45811165115837	NC
ENSDARG00000054307	3.5 hpf	2.110794183234373	NC
ENSDARG00000054307	5.3 hpf	7.910453123105516	NC
ENSDARG00000054312	Egg	9.096884021397525	NC
ENSDARG00000054312	1-cell	7.8069289708341545	NC
ENSDARG00000054312	16-cell	4.474757691110205	NC
ENSDARG00000054312	128-cell	4.709350793791967	NC
ENSDARG00000054312	3.5 hpf	1.84186950335851	NC
ENSDARG00000054312	5.3 hpf	0.4595890556486519	NC
ENSDARG00000054313	Egg	5.350712961099215	NC
ENSDARG00000054313	1-cell	4.520730038161665	NC
ENSDARG00000054313	16-cell	2.5002424028611365	NC
ENSDARG00000054313	128-cell	3.1684197709719997	NC
ENSDARG00000054313	3.5 hpf	0.9169459410426609	NC
ENSDARG00000054313	5.3 hpf	0.6876822047959754	NC
ENSDARG00000054318	Egg	0.44572158676272416	NC
ENSDARG00000054318	1-cell	0.0	NC
ENSDARG00000054318	16-cell	0.24939040049310401	NC
ENSDARG00000054318	128-cell	0.42870433804569347	NC
ENSDARG00000054318	3.5 hpf	0.10207971310835877	NC
ENSDARG00000054318	5.3 hpf	0.022534850120488396	NC
ENSDARG00000054319	Egg	0.09594836755826956	NC
ENSDARG00000054319	1-cell	0.0	NC
ENSDARG00000054319	16-cell	0.03900198570975212	NC
ENSDARG00000054319	128-cell	0.01961059337762701	NC
ENSDARG00000054319	3.5 hpf	0.03615112737134535	NC
ENSDARG00000054319	5.3 hpf	0.03141580624451377	NC
ENSDARG00000054320	Egg	61.54996803798935	NC
ENSDARG00000054320	1-cell	55.39324468368219	NC
ENSDARG00000054320	16-cell	57.42326948463088	NC
ENSDARG00000054320	128-cell	52.21128347603966	NC
ENSDARG00000054320	3.5 hpf	20.79928377015143	NC
ENSDARG00000054320	5.3 hpf	15.741046599261999	NC
ENSDARG00000054321	Egg	0.02138015572385227	NC
ENSDARG00000054321	1-cell	0.03705087544570269	NC
ENSDARG00000054321	16-cell	0.010428965693544108	NC
ENSDARG00000054321	128-cell	0.0	NC
ENSDARG00000054321	3.5 hpf	0.02148146278980831	NC
ENSDARG00000054321	5.3 hpf	0.015750850225803727	NC
ENSDARG00000054323	Egg	0.2911624664467701	NC
ENSDARG00000054323	1-cell	0.3363812193612068	NC
ENSDARG00000054323	16-cell	0.2333273049348841	NC
ENSDARG00000054323	128-cell	0.5780952579723877	NC
ENSDARG00000054323	3.5 hpf	0.146271050818103	NC
ENSDARG00000054323	5.3 hpf	0.19407197860224565	NC
ENSDARG00000054324	Egg	0.0	NC
ENSDARG00000054324	1-cell	0.006787557072008895	NC
ENSDARG00000054324	16-cell	0.0	NC
ENSDARG00000054324	128-cell	0.0	NC
ENSDARG00000054324	3.5 hpf	0.00295148197421953	NC
ENSDARG00000054324	5.3 hpf	0.0	NC
ENSDARG00000054331	Egg	0.012829847343722672	NC
ENSDARG00000054331	1-cell	0.0	NC
ENSDARG00000054331	16-cell	0.050065879605102635	NC
ENSDARG00000054331	128-cell	0.02097802605777327	NC
ENSDARG00000054331	3.5 hpf	0.019335959840949272	NC
ENSDARG00000054331	5.3 hpf	0.0	NC
ENSDARG00000054332	Egg	0.044150834062100575	NC
ENSDARG00000054332	1-cell	0.01961832456643613	NC
ENSDARG00000054332	16-cell	0.0033132631508479976	NC
ENSDARG00000054332	128-cell	0.00832971132391714	NC
ENSDARG00000054332	3.5 hpf	0.006824621077413584	NC
ENSDARG00000054332	5.3 hpf	0.02001606417402897	NC
ENSDARG00000054334	Egg	23.15501270803287	NC
ENSDARG00000054334	1-cell	20.25941499601807	NC
ENSDARG00000054334	16-cell	21.732910680219703	NC
ENSDARG00000054334	128-cell	24.165359189810886	NC
ENSDARG00000054334	3.5 hpf	7.674537982830065	NC
ENSDARG00000054334	5.3 hpf	11.309020075511507	NC
ENSDARG00000054337	Egg	33.01413228132474	NC
ENSDARG00000054337	1-cell	30.718328871007234	NC
ENSDARG00000054337	16-cell	26.978807968098437	NC
ENSDARG00000054337	128-cell	31.6576043364625	NC
ENSDARG00000054337	3.5 hpf	19.931253331636466	NC
ENSDARG00000054337	5.3 hpf	22.514836229993662	NC
ENSDARG00000054340	Egg	0.1621882776059045	NC
ENSDARG00000054340	1-cell	0.01338405698199087	NC
ENSDARG00000054340	16-cell	0.02260381749578523	NC
ENSDARG00000054340	128-cell	0.018942380566241198	NC
ENSDARG00000054340	3.5 hpf	0.023279540786288556	NC
ENSDARG00000054340	5.3 hpf	0.0	NC
ENSDARG00000054343	Egg	0.010255464860326517	NC
ENSDARG00000054343	1-cell	0.01184818159061487	NC
ENSDARG00000054343	16-cell	0.07003477879841653	NC
ENSDARG00000054343	128-cell	0.008384332381778893	NC
ENSDARG00000054343	3.5 hpf	0.03091217710966186	NC
ENSDARG00000054343	5.3 hpf	0.025184146317323335	NC
ENSDARG00000054344	Egg	6.471551963585353	NC
ENSDARG00000054344	1-cell	6.747508991324305	NC
ENSDARG00000054344	16-cell	6.492585876448949	NC
ENSDARG00000054344	128-cell	7.232640063232631	NC
ENSDARG00000054344	3.5 hpf	2.19622740341664	NC
ENSDARG00000054344	5.3 hpf	4.6098258728606005	NC
ENSDARG00000054352	Egg	1.871026928247466	NC
ENSDARG00000054352	1-cell	1.8310068102033956	NC
ENSDARG00000054352	16-cell	1.3851002170622795	NC
ENSDARG00000054352	128-cell	0.7468310142319939	NC
ENSDARG00000054352	3.5 hpf	0.3096293602117197	NC
ENSDARG00000054352	5.3 hpf	0.05405464199003249	NC
ENSDARG00000054355	Egg	21.000210524368274	NC
ENSDARG00000054355	1-cell	17.567710314059457	NC
ENSDARG00000054355	16-cell	23.706201072467405	NC
ENSDARG00000054355	128-cell	22.889156268214673	NC
ENSDARG00000054355	3.5 hpf	6.879183305314738	NC
ENSDARG00000054355	5.3 hpf	9.466774729503113	NC
ENSDARG00000054362	Egg	5.289639314832582	NC
ENSDARG00000054362	1-cell	5.345089763161671	NC
ENSDARG00000054362	16-cell	5.398760044219664	NC
ENSDARG00000054362	128-cell	6.203523963891583	NC
ENSDARG00000054362	3.5 hpf	2.4970591266580398	NC
ENSDARG00000054362	5.3 hpf	4.1650178610643716	NC
ENSDARG00000054363	Egg	6.673787962447396	NC
ENSDARG00000054363	1-cell	2.7647884950944506	NC
ENSDARG00000054363	16-cell	5.014613067828431	NC
ENSDARG00000054363	128-cell	5.042796464321	NC
ENSDARG00000054363	3.5 hpf	0.8297099261923426	NC
ENSDARG00000054363	5.3 hpf	0.7201091837609641	NC
ENSDARG00000054373	Egg	0.0	NC
ENSDARG00000054373	1-cell	0.0	NC
ENSDARG00000054373	16-cell	0.0	NC
ENSDARG00000054373	128-cell	0.0	NC
ENSDARG00000054373	3.5 hpf	0.0	NC
ENSDARG00000054373	5.3 hpf	0.12791788831281203	NC
ENSDARG00000054374	Egg	6.5054013931821215	NC
ENSDARG00000054374	1-cell	7.323499690092558	NC
ENSDARG00000054374	16-cell	5.783811918269939	NC
ENSDARG00000054374	128-cell	4.9965566610633045	NC
ENSDARG00000054374	3.5 hpf	0.30925879315827487	NC
ENSDARG00000054374	5.3 hpf	0.1634290346124174	NC
ENSDARG00000054378	Egg	0.9670853819979403	NC
ENSDARG00000054378	1-cell	0.8554158158055037	NC
ENSDARG00000054378	16-cell	1.4594203904887422	NC
ENSDARG00000054378	128-cell	1.3712636366431132	NC
ENSDARG00000054378	3.5 hpf	0.38714888481545107	NC
ENSDARG00000054378	5.3 hpf	0.41559924550713295	NC
ENSDARG00000054389	Egg	0.0	NC
ENSDARG00000054389	1-cell	0.016234031379773296	NC
ENSDARG00000054389	16-cell	0.2330447491142278	NC
ENSDARG00000054389	128-cell	0.1608315331095951	NC
ENSDARG00000054389	3.5 hpf	0.014118319883867725	NC
ENSDARG00000054389	5.3 hpf	0.2001381618838499	NC
ENSDARG00000054400	Egg	3.4034327684140586	NC
ENSDARG00000054400	1-cell	4.493714468564811	NC
ENSDARG00000054400	16-cell	2.5890447695140013	NC
ENSDARG00000054400	128-cell	3.7099584735954267	NC
ENSDARG00000054400	3.5 hpf	1.5978298800692552	NC
ENSDARG00000054400	5.3 hpf	2.8157637168131657	NC
ENSDARG00000054414	Egg	0.0882595028893789	NC
ENSDARG00000054414	1-cell	0.06117994444363773	NC
ENSDARG00000054414	16-cell	0.017220741320152406	NC
ENSDARG00000054414	128-cell	0.04329381562826009	NC
ENSDARG00000054414	3.5 hpf	0.0	NC
ENSDARG00000054414	5.3 hpf	0.09536434638218938	NC
ENSDARG00000054418	Egg	0.0	NC
ENSDARG00000054418	1-cell	0.0	NC
ENSDARG00000054418	16-cell	0.0	NC
ENSDARG00000054418	128-cell	0.0	NC
ENSDARG00000054418	3.5 hpf	0.01173539210660551	NC
ENSDARG00000054418	5.3 hpf	0.01720948011975418	NC
ENSDARG00000054420	Egg	0.0	NC
ENSDARG00000054420	1-cell	0.0	NC
ENSDARG00000054420	16-cell	0.0	NC
ENSDARG00000054420	128-cell	0.0	NC
ENSDARG00000054420	3.5 hpf	0.08353118527913109	NC
ENSDARG00000054420	5.3 hpf	0.32184992494965753	NC
ENSDARG00000054423	Egg	10.01235793261194	NC
ENSDARG00000054423	1-cell	8.291783782541065	NC
ENSDARG00000054423	16-cell	7.049253374074044	NC
ENSDARG00000054423	128-cell	6.529921297925672	NC
ENSDARG00000054423	3.5 hpf	4.3950583304224	NC
ENSDARG00000054423	5.3 hpf	11.176943279442737	NC
ENSDARG00000054433	Egg	2.2388392661359746	NC
ENSDARG00000054433	1-cell	1.5668465881876443	NC
ENSDARG00000054433	16-cell	1.7011200572361425	NC
ENSDARG00000054433	128-cell	2.1999495667950466	NC
ENSDARG00000054433	3.5 hpf	0.6488791478628263	NC
ENSDARG00000054433	5.3 hpf	0.6185108474423147	NC
ENSDARG00000054438	Egg	0.025638662150816293	NC
ENSDARG00000054438	1-cell	0.0	NC
ENSDARG00000054438	16-cell	0.031265526249293095	NC
ENSDARG00000054438	128-cell	0.02096083095444723	NC
ENSDARG00000054438	3.5 hpf	0.10948062726338574	NC
ENSDARG00000054438	5.3 hpf	0.34313399357353047	NC
ENSDARG00000054442	Egg	1.498943954614121	NC
ENSDARG00000054442	1-cell	1.0014860189757604	NC
ENSDARG00000054442	16-cell	0.9866331424257294	NC
ENSDARG00000054442	128-cell	0.39864305521910604	NC
ENSDARG00000054442	3.5 hpf	0.19052395533812955	NC
ENSDARG00000054442	5.3 hpf	0.691836998717231	NC
ENSDARG00000054446	Egg	14.845696403774694	NC
ENSDARG00000054446	1-cell	11.006178837982342	NC
ENSDARG00000054446	16-cell	15.288556661045192	NC
ENSDARG00000054446	128-cell	15.38227071616465	NC
ENSDARG00000054446	3.5 hpf	7.115031222042813	NC
ENSDARG00000054446	5.3 hpf	8.554555934600637	NC
ENSDARG00000054447	Egg	0.0	NC
ENSDARG00000054447	1-cell	0.0	NC
ENSDARG00000054447	16-cell	0.0	NC
ENSDARG00000054447	128-cell	0.004181199111253372	NC
ENSDARG00000054447	3.5 hpf	0.012846378376998674	NC
ENSDARG00000054447	5.3 hpf	0.0728429608164568	NC
ENSDARG00000054448	Egg	0.30537541808643115	NC
ENSDARG00000054448	1-cell	0.05040021457653467	NC
ENSDARG00000054448	16-cell	0.2127974450440032	NC
ENSDARG00000054448	128-cell	0.035665570103801426	NC
ENSDARG00000054448	3.5 hpf	0.010957942838734155	NC
ENSDARG00000054448	5.3 hpf	0.07499044963387073	NC
ENSDARG00000054451	Egg	0.0036825015097711176	NC
ENSDARG00000054451	1-cell	0.0	NC
ENSDARG00000054451	16-cell	0.010777661979977654	NC
ENSDARG00000054451	128-cell	0.006021241762285288	NC
ENSDARG00000054451	3.5 hpf	0.007399901121141877	NC
ENSDARG00000054451	5.3 hpf	0.0018086095189036066	NC
ENSDARG00000054454	Egg	0.6707960678229443	NC
ENSDARG00000054454	1-cell	4.442367849341651	NC
ENSDARG00000054454	16-cell	9.522459285458458	NC
ENSDARG00000054454	128-cell	4.028854346877593	NC
ENSDARG00000054454	3.5 hpf	1.5124625662824254	NC
ENSDARG00000054454	5.3 hpf	0.461751875571592	NC
ENSDARG00000054456	Egg	0.16840121614169368	NC
ENSDARG00000054456	1-cell	0.4455928661770841	NC
ENSDARG00000054456	16-cell	0.29677815260183454	NC
ENSDARG00000054456	128-cell	0.14655836301251224	NC
ENSDARG00000054456	3.5 hpf	0.27290187618521666	NC
ENSDARG00000054456	5.3 hpf	0.229447779751091	NC
ENSDARG00000054458	Egg	12.872828654988817	NC
ENSDARG00000054458	1-cell	12.59205196058234	NC
ENSDARG00000054458	16-cell	12.388523191014746	NC
ENSDARG00000054458	128-cell	14.947881654050853	NC
ENSDARG00000054458	3.5 hpf	5.961482403416576	NC
ENSDARG00000054458	5.3 hpf	6.0910843617752155	NC
ENSDARG00000054473	Egg	18.903076034811132	NC
ENSDARG00000054473	1-cell	18.00134945723311	NC
ENSDARG00000054473	16-cell	15.474867377222873	NC
ENSDARG00000054473	128-cell	15.042478684956249	NC
ENSDARG00000054473	3.5 hpf	2.4811089522228595	NC
ENSDARG00000054473	5.3 hpf	2.1450187285940627	NC
ENSDARG00000054501	Egg	5.068053207447986	NC
ENSDARG00000054501	1-cell	3.884186504791829	NC
ENSDARG00000054501	16-cell	4.672676421395949	NC
ENSDARG00000054501	128-cell	5.246330482478008	NC
ENSDARG00000054501	3.5 hpf	1.5347921800910007	NC
ENSDARG00000054501	5.3 hpf	0.9816184826560534	NC
ENSDARG00000054510	Egg	0.037395391925606127	NC
ENSDARG00000054510	1-cell	0.004800339246994602	NC
ENSDARG00000054510	16-cell	0.0	NC
ENSDARG00000054510	128-cell	0.003396946568069291	NC
ENSDARG00000054510	3.5 hpf	0.016698926706423783	NC
ENSDARG00000054510	5.3 hpf	0.012244151902418095	NC
ENSDARG00000054530	Egg	15.83338296914785	NC
ENSDARG00000054530	1-cell	15.78472891277548	NC
ENSDARG00000054530	16-cell	11.835493287291262	NC
ENSDARG00000054530	128-cell	12.627666896063952	NC
ENSDARG00000054530	3.5 hpf	5.5689161695080625	NC
ENSDARG00000054530	5.3 hpf	9.070817706722165	NC
ENSDARG00000054533	Egg	0.602054778913195	NC
ENSDARG00000054533	1-cell	1.3351485161901957	NC
ENSDARG00000054533	16-cell	0.634607177038749	NC
ENSDARG00000054533	128-cell	1.1088836057140314	NC
ENSDARG00000054533	3.5 hpf	0.9977497873503876	NC
ENSDARG00000054533	5.3 hpf	5.601132435813895	NC
ENSDARG00000054534	Egg	2.465977458687334	NC
ENSDARG00000054534	1-cell	2.5142752100806423	NC
ENSDARG00000054534	16-cell	1.6532868596708852	NC
ENSDARG00000054534	128-cell	2.4068314182076906	NC
ENSDARG00000054534	3.5 hpf	1.215182326989756	NC
ENSDARG00000054534	5.3 hpf	1.4618933371651155	NC
ENSDARG00000054537	Egg	0.15840226784602907	NC
ENSDARG00000054537	1-cell	0.04880074794243802	NC
ENSDARG00000054537	16-cell	0.06696438167640627	NC
ENSDARG00000054537	128-cell	0.043167140047983825	NC
ENSDARG00000054537	3.5 hpf	0.031830567246613324	NC
ENSDARG00000054537	5.3 hpf	0.03889853794792513	NC
ENSDARG00000054539	Egg	8.009657034546658	NC
ENSDARG00000054539	1-cell	6.488735925882192	NC
ENSDARG00000054539	16-cell	7.637403637356965	NC
ENSDARG00000054539	128-cell	7.793677232833839	NC
ENSDARG00000054539	3.5 hpf	3.169799979380899	NC
ENSDARG00000054539	5.3 hpf	2.110043247278504	NC
ENSDARG00000054540	Egg	10.568027341060832	NC
ENSDARG00000054540	1-cell	10.594050011643345	NC
ENSDARG00000054540	16-cell	7.862800319086028	NC
ENSDARG00000054540	128-cell	7.071019669304367	NC
ENSDARG00000054540	3.5 hpf	2.3412158678585557	NC
ENSDARG00000054540	5.3 hpf	6.664638896157565	NC
ENSDARG00000054542	Egg	0.0	NC
ENSDARG00000054542	1-cell	0.0	NC
ENSDARG00000054542	16-cell	0.0	NC
ENSDARG00000054542	128-cell	0.0	NC
ENSDARG00000054542	3.5 hpf	0.0	NC
ENSDARG00000054542	5.3 hpf	0.03646122449422603	NC
ENSDARG00000054543	Egg	0.10386820434913242	NC
ENSDARG00000054543	1-cell	0.522854408191152	NC
ENSDARG00000054543	16-cell	0.1013311552823389	NC
ENSDARG00000054543	128-cell	0.40032402951899687	NC
ENSDARG00000054543	3.5 hpf	0.07454312158797333	NC
ENSDARG00000054543	5.3 hpf	0.0983830383885947	NC
ENSDARG00000054548	Egg	0.0	NC
ENSDARG00000054548	1-cell	0.0	NC
ENSDARG00000054548	16-cell	0.0	NC
ENSDARG00000054548	128-cell	0.0	NC
ENSDARG00000054548	3.5 hpf	0.10709454172130889	NC
ENSDARG00000054548	5.3 hpf	0.23795429451002534	NC
ENSDARG00000054560	Egg	0.006675025143831813	NC
ENSDARG00000054560	1-cell	0.0	NC
ENSDARG00000054560	16-cell	0.0	NC
ENSDARG00000054560	128-cell	0.0	NC
ENSDARG00000054560	3.5 hpf	0.0	NC
ENSDARG00000054560	5.3 hpf	0.006556691956281363	NC
ENSDARG00000054562	Egg	0.0	NC
ENSDARG00000054562	1-cell	0.0	NC
ENSDARG00000054562	16-cell	0.006932111226558396	NC
ENSDARG00000054562	128-cell	0.0	NC
ENSDARG00000054562	3.5 hpf	0.0035696706112550605	NC
ENSDARG00000054562	5.3 hpf	0.01046955651083637	NC
ENSDARG00000054570	Egg	1.6972597397346785	NC
ENSDARG00000054570	1-cell	1.9652809338964043	NC
ENSDARG00000054570	16-cell	1.7480691907441652	NC
ENSDARG00000054570	128-cell	1.6028346782147953	NC
ENSDARG00000054570	3.5 hpf	0.7069041727486312	NC
ENSDARG00000054570	5.3 hpf	2.8472470987244005	NC
ENSDARG00000054572	Egg	0.010028588593778736	NC
ENSDARG00000054572	1-cell	0.0	NC
ENSDARG00000054572	16-cell	0.0	NC
ENSDARG00000054572	128-cell	0.004099425098497213	NC
ENSDARG00000054572	3.5 hpf	0.010076107746550033	NC
ENSDARG00000054572	5.3 hpf	0.019701608532949322	NC
ENSDARG00000054574	Egg	2.604013971472402	NC
ENSDARG00000054574	1-cell	2.095155401690246	NC
ENSDARG00000054574	16-cell	1.8750639488575065	NC
ENSDARG00000054574	128-cell	1.6093514113389766	NC
ENSDARG00000054574	3.5 hpf	0.342617622077686	NC
ENSDARG00000054574	5.3 hpf	0.9896446000811401	NC
ENSDARG00000054575	Egg	0.0	NC
ENSDARG00000054575	1-cell	0.015509422253809165	NC
ENSDARG00000054575	16-cell	0.01309663245463951	NC
ENSDARG00000054575	128-cell	0.0	NC
ENSDARG00000054575	3.5 hpf	0.026976291898274298	NC
ENSDARG00000054575	5.3 hpf	0.09889911536631267	NC
ENSDARG00000054578	Egg	42.09270855700341	NC
ENSDARG00000054578	1-cell	36.368304388195945	NC
ENSDARG00000054578	16-cell	21.235577454667112	NC
ENSDARG00000054578	128-cell	21.75766459213934	NC
ENSDARG00000054578	3.5 hpf	2.5954750498925434	NC
ENSDARG00000054578	5.3 hpf	4.366756842883388	NC
ENSDARG00000054583	Egg	2.02652360782654	NC
ENSDARG00000054583	1-cell	1.25403628455903	NC
ENSDARG00000054583	16-cell	1.3018244460323298	NC
ENSDARG00000054583	128-cell	1.2130722225085695	NC
ENSDARG00000054583	3.5 hpf	0.6753734970234144	NC
ENSDARG00000054583	5.3 hpf	0.25921790844924014	NC
ENSDARG00000054584	Egg	0.0	NC
ENSDARG00000054584	1-cell	0.005780062996061317	NC
ENSDARG00000054584	16-cell	0.03416603892117249	NC
ENSDARG00000054584	128-cell	0.004090245323804482	NC
ENSDARG00000054584	3.5 hpf	0.022620475092242964	NC
ENSDARG00000054584	5.3 hpf	0.01965749104743088	NC
ENSDARG00000054588	Egg	0.3649236246132852	NC
ENSDARG00000054588	1-cell	1.0841086155412607	NC
ENSDARG00000054588	16-cell	0.1525757680965503	NC
ENSDARG00000054588	128-cell	0.2983424939182989	NC
ENSDARG00000054588	3.5 hpf	0.36665276738404484	NC
ENSDARG00000054588	5.3 hpf	0.5376815238748532	NC
ENSDARG00000054597	Egg	2.0654298801091864	NC
ENSDARG00000054597	1-cell	1.601548519885463	NC
ENSDARG00000054597	16-cell	1.742685751013543	NC
ENSDARG00000054597	128-cell	1.582100078227403	NC
ENSDARG00000054597	3.5 hpf	0.659021503371509	NC
ENSDARG00000054597	5.3 hpf	0.9595744031080068	NC
ENSDARG00000054606	Egg	4.082501750540729	NC
ENSDARG00000054606	1-cell	4.404408002998724	NC
ENSDARG00000054606	16-cell	4.509917137594769	NC
ENSDARG00000054606	128-cell	5.374582355479089	NC
ENSDARG00000054606	3.5 hpf	0.7464756780440177	NC
ENSDARG00000054606	5.3 hpf	2.948623657114632	NC
ENSDARG00000054609	Egg	0.106391727292503	NC
ENSDARG00000054609	1-cell	0.10535555058710017	NC
ENSDARG00000054609	16-cell	0.13344819367045216	NC
ENSDARG00000054609	128-cell	0.03727727953997904	NC
ENSDARG00000054609	3.5 hpf	2.305896204705988	NC
ENSDARG00000054609	5.3 hpf	0.9554801479380982	NC
ENSDARG00000054610	Egg	0.9575255456325268	NC
ENSDARG00000054610	1-cell	0.8770137724547798	NC
ENSDARG00000054610	16-cell	1.859859059533239	NC
ENSDARG00000054610	128-cell	1.262390034151182	NC
ENSDARG00000054610	3.5 hpf	0.11700762019583812	NC
ENSDARG00000054610	5.3 hpf	0.635507277450382	NC
ENSDARG00000054616	Egg	4.382520766548874	NC
ENSDARG00000054616	1-cell	4.440404918800369	NC
ENSDARG00000054616	16-cell	8.14702777698363	NC
ENSDARG00000054616	128-cell	5.224293421403636	NC
ENSDARG00000054616	3.5 hpf	1.4285172755222526	NC
ENSDARG00000054616	5.3 hpf	2.1715979913883756	NC
ENSDARG00000054619	Egg	0.06140855838462014	NC
ENSDARG00000054619	1-cell	0.027170641993515304	NC
ENSDARG00000054619	16-cell	0.05098605450177119	NC
ENSDARG00000054619	128-cell	0.06515894066958909	NC
ENSDARG00000054619	3.5 hpf	0.044633706018823924	NC
ENSDARG00000054619	5.3 hpf	0.07379565013200634	NC
ENSDARG00000054632	Egg	0.5883229057804867	NC
ENSDARG00000054632	1-cell	0.22656397398981412	NC
ENSDARG00000054632	16-cell	0.4065498522948832	NC
ENSDARG00000054632	128-cell	0.08016367951230602	NC
ENSDARG00000054632	3.5 hpf	0.0	NC
ENSDARG00000054632	5.3 hpf	0.024078885977378107	NC
ENSDARG00000054641	Egg	0.09158707812380275	NC
ENSDARG00000054641	1-cell	0.045347543873728136	NC
ENSDARG00000054641	16-cell	0.051057144929130056	NC
ENSDARG00000054641	128-cell	0.18540924647938262	NC
ENSDARG00000054641	3.5 hpf	0.039437593496013106	NC
ENSDARG00000054641	5.3 hpf	0.07925351120775066	NC
ENSDARG00000054645	Egg	0.029305903645217873	NC
ENSDARG00000054645	1-cell	0.011285744488249642	NC
ENSDARG00000054645	16-cell	0.0	NC
ENSDARG00000054645	128-cell	0.01597265069608096	NC
ENSDARG00000054645	3.5 hpf	0.004907460971500555	NC
ENSDARG00000054645	5.3 hpf	0.07676366897472696	NC
ENSDARG00000054649	Egg	0.0	NC
ENSDARG00000054649	1-cell	0.03361577102453522	NC
ENSDARG00000054649	16-cell	0.028386189413311686	NC
ENSDARG00000054649	128-cell	0.011894052913686335	NC
ENSDARG00000054649	3.5 hpf	0.010963039556333565	NC
ENSDARG00000054649	5.3 hpf	0.003572634710131915	NC
ENSDARG00000054655	Egg	0.0	NC
ENSDARG00000054655	1-cell	0.0	NC
ENSDARG00000054655	16-cell	0.0	NC
ENSDARG00000054655	128-cell	0.0	NC
ENSDARG00000054655	3.5 hpf	0.0	NC
ENSDARG00000054655	5.3 hpf	0.06441228198560685	NC
ENSDARG00000054658	Egg	0.11288983390115115	NC
ENSDARG00000054658	1-cell	1.4446755565236122	NC
ENSDARG00000054658	16-cell	0.02541517514101338	NC
ENSDARG00000054658	128-cell	0.04259669144546189	NC
ENSDARG00000054658	3.5 hpf	0.0043624902917114875	NC
ENSDARG00000054658	5.3 hpf	0.029854609876449376	NC
ENSDARG00000054666	Egg	0.5960478510260875	NC
ENSDARG00000054666	1-cell	0.950701999787321	NC
ENSDARG00000054666	16-cell	0.5945074012863308	NC
ENSDARG00000054666	128-cell	0.8945910958544799	NC
ENSDARG00000054666	3.5 hpf	0.5899337554204525	NC
ENSDARG00000054666	5.3 hpf	1.1054235782572555	NC
ENSDARG00000054667	Egg	0.0	NC
ENSDARG00000054667	1-cell	0.0	NC
ENSDARG00000054667	16-cell	0.0	NC
ENSDARG00000054667	128-cell	0.18441500310883863	NC
ENSDARG00000054667	3.5 hpf	0.037773293343136484	NC
ENSDARG00000054667	5.3 hpf	0.09847646957414895	NC
ENSDARG00000054680	Egg	0.0	NC
ENSDARG00000054680	1-cell	0.015522746499731684	NC
ENSDARG00000054680	16-cell	0.0	NC
ENSDARG00000054680	128-cell	0.010984627905681109	NC
ENSDARG00000054680	3.5 hpf	0.003374933425847246	NC
ENSDARG00000054680	5.3 hpf	0.016497346707009485	NC
ENSDARG00000054683	Egg	0.09376249347720587	NC
ENSDARG00000054683	1-cell	0.007221613479491479	NC
ENSDARG00000054683	16-cell	0.0	NC
ENSDARG00000054683	128-cell	0.025551772346548384	NC
ENSDARG00000054683	3.5 hpf	0.0	NC
ENSDARG00000054683	5.3 hpf	0.0	NC
ENSDARG00000054690	Egg	0.0	NC
ENSDARG00000054690	1-cell	0.0	NC
ENSDARG00000054690	16-cell	0.0	NC
ENSDARG00000054690	128-cell	0.00557371703671003	NC
ENSDARG00000054690	3.5 hpf	0.010274862705369295	NC
ENSDARG00000054690	5.3 hpf	1.5804314314916599	NC
ENSDARG00000054696	Egg	14.798572160783985	NC
ENSDARG00000054696	1-cell	11.024199985683277	NC
ENSDARG00000054696	16-cell	11.37612500492376	NC
ENSDARG00000054696	128-cell	12.257208976019932	NC
ENSDARG00000054696	3.5 hpf	3.5912362945135428	NC
ENSDARG00000054696	5.3 hpf	11.50983200021661	NC
ENSDARG00000054700	Egg	0.0	NC
ENSDARG00000054700	1-cell	0.48354532361340796	NC
ENSDARG00000054700	16-cell	0.0	NC
ENSDARG00000054700	128-cell	0.02281196589154828	NC
ENSDARG00000054700	3.5 hpf	0.0	NC
ENSDARG00000054700	5.3 hpf	0.006852064787496536	NC
ENSDARG00000054707	Egg	11.132745596084439	NC
ENSDARG00000054707	1-cell	10.935626409533738	NC
ENSDARG00000054707	16-cell	13.628155779807061	NC
ENSDARG00000054707	128-cell	13.984336344036736	NC
ENSDARG00000054707	3.5 hpf	6.098948805373022	NC
ENSDARG00000054707	5.3 hpf	12.123103249300812	NC
ENSDARG00000054718	Egg	0.0	NC
ENSDARG00000054718	1-cell	0.009228027030484002	NC
ENSDARG00000054718	16-cell	0.0	NC
ENSDARG00000054718	128-cell	0.0	NC
ENSDARG00000054718	3.5 hpf	0.0	NC
ENSDARG00000054718	5.3 hpf	0.043152610262829315	NC
ENSDARG00000054719	Egg	0.0	NC
ENSDARG00000054719	1-cell	0.0	NC
ENSDARG00000054719	16-cell	0.0	NC
ENSDARG00000054719	128-cell	0.0	NC
ENSDARG00000054719	3.5 hpf	0.0	NC
ENSDARG00000054719	5.3 hpf	0.004002691311507878	NC
ENSDARG00000054720	Egg	0.0	NC
ENSDARG00000054720	1-cell	0.0	NC
ENSDARG00000054720	16-cell	0.0	NC
ENSDARG00000054720	128-cell	0.0	NC
ENSDARG00000054720	3.5 hpf	0.0	NC
ENSDARG00000054720	5.3 hpf	0.0	NC
ENSDARG00000054723	Egg	5.31296869737729	NC
ENSDARG00000054723	1-cell	7.6726187902142655	NC
ENSDARG00000054723	16-cell	4.726928700598868	NC
ENSDARG00000054723	128-cell	8.518973126067626	NC
ENSDARG00000054723	3.5 hpf	8.223372474223492	NC
ENSDARG00000054723	5.3 hpf	11.117475117713129	NC
ENSDARG00000054734	Egg	0.0	NC
ENSDARG00000054734	1-cell	0.0	NC
ENSDARG00000054734	16-cell	0.0	NC
ENSDARG00000054734	128-cell	0.0	NC
ENSDARG00000054734	3.5 hpf	0.17059494605151146	NC
ENSDARG00000054734	5.3 hpf	0.0	NC
ENSDARG00000054741	Egg	0.8285872271257185	NC
ENSDARG00000054741	1-cell	0.007478674224208476	NC
ENSDARG00000054741	16-cell	1.1241095497179616	NC
ENSDARG00000054741	128-cell	0.16406014625355841	NC
ENSDARG00000054741	3.5 hpf	0.874789449145353	NC
ENSDARG00000054741	5.3 hpf	0.028613609950766786	NC
ENSDARG00000054744	Egg	0.0	NC
ENSDARG00000054744	1-cell	0.021954406957093168	NC
ENSDARG00000054744	16-cell	0.01853897546738157	NC
ENSDARG00000054744	128-cell	0.0	NC
ENSDARG00000054744	3.5 hpf	0.028639775268672136	NC
ENSDARG00000054744	5.3 hpf	0.009333128343600993	NC
ENSDARG00000054746	Egg	11.457990493616295	NC
ENSDARG00000054746	1-cell	11.528217973352033	NC
ENSDARG00000054746	16-cell	14.61977365311679	NC
ENSDARG00000054746	128-cell	12.102376411041277	NC
ENSDARG00000054746	3.5 hpf	5.292280376125564	NC
ENSDARG00000054746	5.3 hpf	4.879958145761958	NC
ENSDARG00000054748	Egg	1.92227769915662	NC
ENSDARG00000054748	1-cell	2.0747092103350275	NC
ENSDARG00000054748	16-cell	2.6731603574867306	NC
ENSDARG00000054748	128-cell	3.0741798757234036	NC
ENSDARG00000054748	3.5 hpf	1.2833552774435761	NC
ENSDARG00000054748	5.3 hpf	1.9503118809784816	NC
ENSDARG00000054749	Egg	5.593199713402452	NC
ENSDARG00000054749	1-cell	4.445092273289908	NC
ENSDARG00000054749	16-cell	4.425508231805787	NC
ENSDARG00000054749	128-cell	3.087305989782592	NC
ENSDARG00000054749	3.5 hpf	1.4258055874517852	NC
ENSDARG00000054749	5.3 hpf	2.3037661560968328	NC
ENSDARG00000054753	Egg	0.005926329636982926	NC
ENSDARG00000054753	1-cell	0.006846713499692187	NC
ENSDARG00000054753	16-cell	0.0	NC
ENSDARG00000054753	128-cell	0.0048450575529415734	NC
ENSDARG00000054753	3.5 hpf	0.1399286531726041	NC
ENSDARG00000054753	5.3 hpf	0.04365951853041086	NC
ENSDARG00000054754	Egg	1.186014957937154	NC
ENSDARG00000054754	1-cell	2.5029133860659374	NC
ENSDARG00000054754	16-cell	1.1724730409846131	NC
ENSDARG00000054754	128-cell	1.2152619281375168	NC
ENSDARG00000054754	3.5 hpf	0.41310004125314886	NC
ENSDARG00000054754	5.3 hpf	0.07766597195938946	NC
ENSDARG00000054755	Egg	0.0	NC
ENSDARG00000054755	1-cell	0.02771238792283386	NC
ENSDARG00000054755	16-cell	0.0	NC
ENSDARG00000054755	128-cell	0.0	NC
ENSDARG00000054755	3.5 hpf	0.006025187895224224	NC
ENSDARG00000054755	5.3 hpf	0.029452318354231663	NC
ENSDARG00000054771	Egg	0.07292726707587	NC
ENSDARG00000054771	1-cell	0.007659379790456836	NC
ENSDARG00000054771	16-cell	0.03233907759570799	NC
ENSDARG00000054771	128-cell	0.3414687297920335	NC
ENSDARG00000054771	3.5 hpf	0.11657040082154879	NC
ENSDARG00000054771	5.3 hpf	0.04232943626459814	NC
ENSDARG00000054777	Egg	10.685430001986168	NC
ENSDARG00000054777	1-cell	8.899566585136851	NC
ENSDARG00000054777	16-cell	7.666695427957092	NC
ENSDARG00000054777	128-cell	8.394357127017976	NC
ENSDARG00000054777	3.5 hpf	2.0398516872209056	NC
ENSDARG00000054777	5.3 hpf	1.95607297949148	NC
ENSDARG00000054778	Egg	6.231019769257881	NC
ENSDARG00000054778	1-cell	6.04406081383735	NC
ENSDARG00000054778	16-cell	7.245499785105022	NC
ENSDARG00000054778	128-cell	6.708620644898347	NC
ENSDARG00000054778	3.5 hpf	2.2265100682611045	NC
ENSDARG00000054778	5.3 hpf	5.628001847522152	NC
ENSDARG00000054786	Egg	4.990027058679707	NC
ENSDARG00000054786	1-cell	7.136635863342394	NC
ENSDARG00000054786	16-cell	5.416788113930039	NC
ENSDARG00000054786	128-cell	5.166988397606547	NC
ENSDARG00000054786	3.5 hpf	1.3543191750242358	NC
ENSDARG00000054786	5.3 hpf	1.2538887461530335	NC
ENSDARG00000054789	Egg	4.43878008717305	NC
ENSDARG00000054789	1-cell	2.612952393581986	NC
ENSDARG00000054789	16-cell	3.107052040923356	NC
ENSDARG00000054789	128-cell	3.062879513840452	NC
ENSDARG00000054789	3.5 hpf	3.002837470213648	NC
ENSDARG00000054789	5.3 hpf	1.4621793952608264	NC
ENSDARG00000054793	Egg	7.285235865256852	NC
ENSDARG00000054793	1-cell	6.016943976229979	NC
ENSDARG00000054793	16-cell	5.259692005672096	NC
ENSDARG00000054793	128-cell	5.419111705937851	NC
ENSDARG00000054793	3.5 hpf	1.166250431969339	NC
ENSDARG00000054793	5.3 hpf	1.6277468007930127	NC
ENSDARG00000054794	Egg	0.013153560901596245	NC
ENSDARG00000054794	1-cell	0.0	NC
ENSDARG00000054794	16-cell	0.01924841481453536	NC
ENSDARG00000054794	128-cell	0.032260992974464615	NC
ENSDARG00000054794	3.5 hpf	0.003303971831527497	NC
ENSDARG00000054794	5.3 hpf	0.016150472301899952	NC
ENSDARG00000054797	Egg	0.022326315363308976	NC
ENSDARG00000054797	1-cell	0.0	NC
ENSDARG00000054797	16-cell	0.010890490228162047	NC
ENSDARG00000054797	128-cell	0.009126414619709358	NC
ENSDARG00000054797	3.5 hpf	0.0	NC
ENSDARG00000054797	5.3 hpf	0.010965259995408446	NC
ENSDARG00000054799	Egg	14.98650238600242	NC
ENSDARG00000054799	1-cell	13.98817801554612	NC
ENSDARG00000054799	16-cell	14.477931401249583	NC
ENSDARG00000054799	128-cell	14.33168024160117	NC
ENSDARG00000054799	3.5 hpf	5.176020424962359	NC
ENSDARG00000054799	5.3 hpf	4.832381042674309	NC
ENSDARG00000054804	Egg	76.93140110822054	NC
ENSDARG00000054804	1-cell	74.63500315377617	NC
ENSDARG00000054804	16-cell	70.26909761354621	NC
ENSDARG00000054804	128-cell	62.981381691586904	NC
ENSDARG00000054804	3.5 hpf	39.62645574931068	NC
ENSDARG00000054804	5.3 hpf	149.9335060922542	NC
ENSDARG00000054805	Egg	17.63461056136442	NC
ENSDARG00000054805	1-cell	19.3649621720639	NC
ENSDARG00000054805	16-cell	13.971630700413035	NC
ENSDARG00000054805	128-cell	20.810189902827002	NC
ENSDARG00000054805	3.5 hpf	5.6107537866042	NC
ENSDARG00000054805	5.3 hpf	2.5720528476929196	NC
ENSDARG00000054807	Egg	9.821191526543172	NC
ENSDARG00000054807	1-cell	8.525180898406608	NC
ENSDARG00000054807	16-cell	8.939096257116288	NC
ENSDARG00000054807	128-cell	9.904241651462875	NC
ENSDARG00000054807	3.5 hpf	4.235122160356874	NC
ENSDARG00000054807	5.3 hpf	11.581715299447666	NC
ENSDARG00000054814	Egg	28.886544912085743	NC
ENSDARG00000054814	1-cell	17.529119405517896	NC
ENSDARG00000054814	16-cell	22.715571444225215	NC
ENSDARG00000054814	128-cell	22.741458758164573	NC
ENSDARG00000054814	3.5 hpf	12.67453729469899	NC
ENSDARG00000054814	5.3 hpf	19.212465254305787	NC
ENSDARG00000054818	Egg	20.09061559065622	NC
ENSDARG00000054818	1-cell	13.560162994911806	NC
ENSDARG00000054818	16-cell	14.930416293268664	NC
ENSDARG00000054818	128-cell	16.798900660061275	NC
ENSDARG00000054818	3.5 hpf	8.72982779485821	NC
ENSDARG00000054818	5.3 hpf	34.85721491452682	NC
ENSDARG00000054821	Egg	0.5859517133241734	NC
ENSDARG00000054821	1-cell	0.9231170091461688	NC
ENSDARG00000054821	16-cell	0.29101645141031396	NC
ENSDARG00000054821	128-cell	0.16548775937468896	NC
ENSDARG00000054821	3.5 hpf	0.0802811139172928	NC
ENSDARG00000054821	5.3 hpf	0.3244088602592536	NC
ENSDARG00000054823	Egg	2.635584286281945	NC
ENSDARG00000054823	1-cell	1.2519646116173668	NC
ENSDARG00000054823	16-cell	6.395391477100911	NC
ENSDARG00000054823	128-cell	4.287556798825852	NC
ENSDARG00000054823	3.5 hpf	1.646644164898405	NC
ENSDARG00000054823	5.3 hpf	7.543179633488102	NC
ENSDARG00000054827	Egg	0.6140541760319703	NC
ENSDARG00000054827	1-cell	0.43433838763672306	NC
ENSDARG00000054827	16-cell	0.26896369375994444	NC
ENSDARG00000054827	128-cell	0.19466028105932962	NC
ENSDARG00000054827	3.5 hpf	0.1888664667156824	NC
ENSDARG00000054827	5.3 hpf	0.006154779348384309	NC
ENSDARG00000054829	Egg	1.8925902267725228	NC
ENSDARG00000054829	1-cell	1.4497561229423852	NC
ENSDARG00000054829	16-cell	1.4249101657158925	NC
ENSDARG00000054829	128-cell	1.5430783379717532	NC
ENSDARG00000054829	3.5 hpf	0.4598876727182786	NC
ENSDARG00000054829	5.3 hpf	0.19449183698202518	NC
ENSDARG00000054833	Egg	20.43759423160695	NC
ENSDARG00000054833	1-cell	20.834990779144064	NC
ENSDARG00000054833	16-cell	16.310118563770327	NC
ENSDARG00000054833	128-cell	16.859303017432595	NC
ENSDARG00000054833	3.5 hpf	4.28755479526491	NC
ENSDARG00000054833	5.3 hpf	5.6047084573446355	NC
ENSDARG00000054835	Egg	0.8984051719670564	NC
ENSDARG00000054835	1-cell	1.673399387021485	NC
ENSDARG00000054835	16-cell	1.493561153113945	NC
ENSDARG00000054835	128-cell	1.8961811495895902	NC
ENSDARG00000054835	3.5 hpf	0.2072438603116984	NC
ENSDARG00000054835	5.3 hpf	0.3872099401543911	NC
ENSDARG00000054837	Egg	0.0	NC
ENSDARG00000054837	1-cell	0.0	NC
ENSDARG00000054837	16-cell	0.01052972864710492	NC
ENSDARG00000054837	128-cell	0.0	NC
ENSDARG00000054837	3.5 hpf	0.005422253288731808	NC
ENSDARG00000054837	5.3 hpf	0.5035960245303268	NC
ENSDARG00000054842	Egg	0.11996891424824081	NC
ENSDARG00000054842	1-cell	0.012600053644133668	NC
ENSDARG00000054842	16-cell	0.10639872252200161	NC
ENSDARG00000054842	128-cell	0.18724424304495746	NC
ENSDARG00000054842	3.5 hpf	0.3068223994845563	NC
ENSDARG00000054842	5.3 hpf	14.205333744930371	NC
ENSDARG00000054846	Egg	0.0	NC
ENSDARG00000054846	1-cell	0.0	NC
ENSDARG00000054846	16-cell	0.0	NC
ENSDARG00000054846	128-cell	0.0598880884412778	NC
ENSDARG00000054846	3.5 hpf	0.027600158133626658	NC
ENSDARG00000054846	5.3 hpf	0.09893771767519881	NC
ENSDARG00000054847	Egg	0.0	NC
ENSDARG00000054847	1-cell	0.016776673097203043	NC
ENSDARG00000054847	16-cell	0.0	NC
ENSDARG00000054847	128-cell	0.0	NC
ENSDARG00000054847	3.5 hpf	0.014590241439874444	NC
ENSDARG00000054847	5.3 hpf	0.05705600465577432	NC
ENSDARG00000054848	Egg	0.1738504214317245	NC
ENSDARG00000054848	1-cell	0.28119017003071084	NC
ENSDARG00000054848	16-cell	0.04748912301804589	NC
ENSDARG00000054848	128-cell	0.045481927549000656	NC
ENSDARG00000054848	3.5 hpf	0.02794787021919925	NC
ENSDARG00000054848	5.3 hpf	0.08879959106108228	NC
ENSDARG00000054849	Egg	8.23687930506932	NC
ENSDARG00000054849	1-cell	8.739613800995533	NC
ENSDARG00000054849	16-cell	7.105631626075247	NC
ENSDARG00000054849	128-cell	7.809618467526508	NC
ENSDARG00000054849	3.5 hpf	2.325204666237912	NC
ENSDARG00000054849	5.3 hpf	3.602960183060038	NC
ENSDARG00000054856	Egg	20.31739604279902	NC
ENSDARG00000054856	1-cell	24.77254029991349	NC
ENSDARG00000054856	16-cell	21.72020399594999	NC
ENSDARG00000054856	128-cell	16.313934763107305	NC
ENSDARG00000054856	3.5 hpf	7.87543669785079	NC
ENSDARG00000054856	5.3 hpf	4.009618827895093	NC
ENSDARG00000054858	Egg	2.2026527761089314	NC
ENSDARG00000054858	1-cell	2.1465783365607396	NC
ENSDARG00000054858	16-cell	2.532575024931961	NC
ENSDARG00000054858	128-cell	2.1376533182717465	NC
ENSDARG00000054858	3.5 hpf	0.9729314665742576	NC
ENSDARG00000054858	5.3 hpf	0.643929968712399	NC
ENSDARG00000054864	Egg	19.189815868282338	NC
ENSDARG00000054864	1-cell	20.9145747994916	NC
ENSDARG00000054864	16-cell	20.177428481215408	NC
ENSDARG00000054864	128-cell	17.737403464197296	NC
ENSDARG00000054864	3.5 hpf	8.204613377823344	NC
ENSDARG00000054864	5.3 hpf	10.23585464236818	NC
ENSDARG00000054867	Egg	2.5459787763717574	NC
ENSDARG00000054867	1-cell	2.0268332529499173	NC
ENSDARG00000054867	16-cell	1.5793296560837629	NC
ENSDARG00000054867	128-cell	1.387639506596739	NC
ENSDARG00000054867	3.5 hpf	0.8920904737016528	NC
ENSDARG00000054867	5.3 hpf	1.4430642162493619	NC
ENSDARG00000054874	Egg	1.1100651041638916	NC
ENSDARG00000054874	1-cell	1.9949422473156744	NC
ENSDARG00000054874	16-cell	0.7620766545306141	NC
ENSDARG00000054874	128-cell	1.7142256861010867	NC
ENSDARG00000054874	3.5 hpf	0.6609333346264891	NC
ENSDARG00000054874	5.3 hpf	1.6880792923215313	NC
ENSDARG00000054878	Egg	0.0	NC
ENSDARG00000054878	1-cell	0.0	NC
ENSDARG00000054878	16-cell	0.0	NC
ENSDARG00000054878	128-cell	0.009584787767775719	NC
ENSDARG00000054878	3.5 hpf	0.0	NC
ENSDARG00000054878	5.3 hpf	0.0	NC
ENSDARG00000054879	Egg	0.04445589514496288	NC
ENSDARG00000054879	1-cell	0.0	NC
ENSDARG00000054879	16-cell	0.00867400614534112	NC
ENSDARG00000054879	128-cell	0.0	NC
ENSDARG00000054879	3.5 hpf	0.0	NC
ENSDARG00000054879	5.3 hpf	0.017467116831799016	NC
ENSDARG00000054882	Egg	6.7630633132964055	NC
ENSDARG00000054882	1-cell	6.077085332363423	NC
ENSDARG00000054882	16-cell	3.5280282713016136	NC
ENSDARG00000054882	128-cell	2.8797538023001827	NC
ENSDARG00000054882	3.5 hpf	2.2414422716527835	NC
ENSDARG00000054882	5.3 hpf	0.20759904396712478	NC
ENSDARG00000054890	Egg	0.02613130144026389	NC
ENSDARG00000054890	1-cell	0.13585320996757652	NC
ENSDARG00000054890	16-cell	0.07647908175265679	NC
ENSDARG00000054890	128-cell	0.07477255486674157	NC
ENSDARG00000054890	3.5 hpf	0.045946462078201106	NC
ENSDARG00000054890	5.3 hpf	0.01925103916487122	NC
ENSDARG00000054898	Egg	0.0	NC
ENSDARG00000054898	1-cell	0.0	NC
ENSDARG00000054898	16-cell	0.0	NC
ENSDARG00000054898	128-cell	0.0	NC
ENSDARG00000054898	3.5 hpf	0.9919463646662534	NC
ENSDARG00000054898	5.3 hpf	0.16162771258763123	NC
ENSDARG00000054903	Egg	14.251550664906276	NC
ENSDARG00000054903	1-cell	17.0056253418237	NC
ENSDARG00000054903	16-cell	15.958260161594813	NC
ENSDARG00000054903	128-cell	10.186661004198442	NC
ENSDARG00000054903	3.5 hpf	4.427076757887848	NC
ENSDARG00000054903	5.3 hpf	7.019268603732603	NC
ENSDARG00000054906	Egg	0.06991320479212311	NC
ENSDARG00000054906	1-cell	0.04846261133398572	NC
ENSDARG00000054906	16-cell	0.03410276443820972	NC
ENSDARG00000054906	128-cell	0.16004067621902487	NC
ENSDARG00000054906	3.5 hpf	0.7305425852469634	NC
ENSDARG00000054906	5.3 hpf	4.728191189575789	NC
ENSDARG00000054907	Egg	7.276422726428042	NC
ENSDARG00000054907	1-cell	6.79614917597618	NC
ENSDARG00000054907	16-cell	6.752975838714387	NC
ENSDARG00000054907	128-cell	6.180595471764501	NC
ENSDARG00000054907	3.5 hpf	2.2193806916535297	NC
ENSDARG00000054907	5.3 hpf	6.103161017655864	NC
ENSDARG00000054911	Egg	0.09714027274532881	NC
ENSDARG00000054911	1-cell	0.012469618306202676	NC
ENSDARG00000054911	16-cell	0.06317837188262952	NC
ENSDARG00000054911	128-cell	0.017648180651777517	NC
ENSDARG00000054911	3.5 hpf	0.048800279598586266	NC
ENSDARG00000054911	5.3 hpf	0.037107075491708295	NC
ENSDARG00000054914	Egg	0.9899570049793254	NC
ENSDARG00000054914	1-cell	0.24077925942060205	NC
ENSDARG00000054914	16-cell	1.8383643351999677	NC
ENSDARG00000054914	128-cell	1.5334808920366279	NC
ENSDARG00000054914	3.5 hpf	0.9161229612594124	NC
ENSDARG00000054914	5.3 hpf	0.6695962500860788	NC
ENSDARG00000054916	Egg	1.411215108832086	NC
ENSDARG00000054916	1-cell	0.8823247755643665	NC
ENSDARG00000054916	16-cell	1.0690021968548111	NC
ENSDARG00000054916	128-cell	0.6379480079235691	NC
ENSDARG00000054916	3.5 hpf	0.5087765880442843	NC
ENSDARG00000054916	5.3 hpf	1.5737417972072592	NC
ENSDARG00000054929	Egg	2.576976894590569	NC
ENSDARG00000054929	1-cell	3.3650256900744093	NC
ENSDARG00000054929	16-cell	2.167269433189635	NC
ENSDARG00000054929	128-cell	1.8969287356818245	NC
ENSDARG00000054929	3.5 hpf	1.7757263355450221	NC
ENSDARG00000054929	5.3 hpf	3.5932720886658207	NC
ENSDARG00000054930	Egg	2.022200055050742	NC
ENSDARG00000054930	1-cell	2.5077245555224894	NC
ENSDARG00000054930	16-cell	2.2895414785544026	NC
ENSDARG00000054930	128-cell	1.9945113345326033	NC
ENSDARG00000054930	3.5 hpf	0.773568370434055	NC
ENSDARG00000054930	5.3 hpf	0.9795079446966062	NC
ENSDARG00000054931	Egg	0.48957149411490414	NC
ENSDARG00000054931	1-cell	0.1131208003315677	NC
ENSDARG00000054931	16-cell	0.34735519202401893	NC
ENSDARG00000054931	128-cell	0.4511887459858818	NC
ENSDARG00000054931	3.5 hpf	0.15651085687992808	NC
ENSDARG00000054931	5.3 hpf	0.11366549817665	NC
ENSDARG00000054934	Egg	3.6173850569521413	NC
ENSDARG00000054934	1-cell	3.435714128637619	NC
ENSDARG00000054934	16-cell	3.4624426176523886	NC
ENSDARG00000054934	128-cell	3.5233536421060236	NC
ENSDARG00000054934	3.5 hpf	1.0678255694209355	NC
ENSDARG00000054934	5.3 hpf	0.6464820602342819	NC
ENSDARG00000054937	Egg	17.28059864728969	NC
ENSDARG00000054937	1-cell	16.50232244763993	NC
ENSDARG00000054937	16-cell	11.88865930241368	NC
ENSDARG00000054937	128-cell	11.946143656374012	NC
ENSDARG00000054937	3.5 hpf	3.5198092176531413	NC
ENSDARG00000054937	5.3 hpf	2.067466756296685	NC
ENSDARG00000054941	Egg	1.2404890853893946	NC
ENSDARG00000054941	1-cell	1.3424370406635422	NC
ENSDARG00000054941	16-cell	1.9301753795346723	NC
ENSDARG00000054941	128-cell	1.4377951514134886	NC
ENSDARG00000054941	3.5 hpf	0.6074066929554959	NC
ENSDARG00000054941	5.3 hpf	0.5629769254570323	NC
ENSDARG00000054942	Egg	0.0	NC
ENSDARG00000054942	1-cell	0.0	NC
ENSDARG00000054942	16-cell	0.0	NC
ENSDARG00000054942	128-cell	0.0	NC
ENSDARG00000054942	3.5 hpf	0.17080097859505192	NC
ENSDARG00000054942	5.3 hpf	0.03130909494612887	NC
ENSDARG00000054946	Egg	0.0	NC
ENSDARG00000054946	1-cell	0.0	NC
ENSDARG00000054946	16-cell	0.02363683471673901	NC
ENSDARG00000054946	128-cell	0.009904033216276384	NC
ENSDARG00000054946	3.5 hpf	0.0	NC
ENSDARG00000054946	5.3 hpf	0.07734712637349886	NC
ENSDARG00000054949	Egg	0.16449400554690388	NC
ENSDARG00000054949	1-cell	0.05847403535821255	NC
ENSDARG00000054949	16-cell	0.02468863561432853	NC
ENSDARG00000054949	128-cell	0.020689493336913934	NC
ENSDARG00000054949	3.5 hpf	0.08899339014175846	NC
ENSDARG00000054949	5.3 hpf	0.049716275901512084	NC
ENSDARG00000054950	Egg	0.9344813623766401	NC
ENSDARG00000054950	1-cell	0.8097076796573731	NC
ENSDARG00000054950	16-cell	0.6964039207726361	NC
ENSDARG00000054950	128-cell	1.2308617413582457	NC
ENSDARG00000054950	3.5 hpf	0.4172930132645915	NC
ENSDARG00000054950	5.3 hpf	0.7968013098323254	NC
ENSDARG00000054963	Egg	11.80635256101805	NC
ENSDARG00000054963	1-cell	10.78955395740708	NC
ENSDARG00000054963	16-cell	8.757468329249411	NC
ENSDARG00000054963	128-cell	14.187792396038276	NC
ENSDARG00000054963	3.5 hpf	2.7309889090866593	NC
ENSDARG00000054963	5.3 hpf	1.1706587800178239	NC
ENSDARG00000054968	Egg	0.22627483106720422	NC
ENSDARG00000054968	1-cell	0.030754854341596045	NC
ENSDARG00000054968	16-cell	0.4934365266101201	NC
ENSDARG00000054968	128-cell	0.010881793091244945	NC
ENSDARG00000054968	3.5 hpf	0.615174248012136	NC
ENSDARG00000054968	5.3 hpf	0.20265200291939756	NC
ENSDARG00000054973	Egg	6.453857871263474	NC
ENSDARG00000054973	1-cell	6.214865831032129	NC
ENSDARG00000054973	16-cell	6.467783638350376	NC
ENSDARG00000054973	128-cell	6.30836419342693	NC
ENSDARG00000054973	3.5 hpf	1.8189830650192083	NC
ENSDARG00000054973	5.3 hpf	2.8585480188399903	NC
ENSDARG00000054975	Egg	0.0	NC
ENSDARG00000054975	1-cell	0.0	NC
ENSDARG00000054975	16-cell	0.0	NC
ENSDARG00000054975	128-cell	0.0	NC
ENSDARG00000054975	3.5 hpf	0.13043590357551818	NC
ENSDARG00000054975	5.3 hpf	0.1875284332710844	NC
ENSDARG00000054978	Egg	37.90721695580293	NC
ENSDARG00000054978	1-cell	41.229322087216346	NC
ENSDARG00000054978	16-cell	40.952312981795025	NC
ENSDARG00000054978	128-cell	34.89708503273392	NC
ENSDARG00000054978	3.5 hpf	9.218260748725015	NC
ENSDARG00000054978	5.3 hpf	4.222769697396699	NC
ENSDARG00000054980	Egg	3.7011151248053373	NC
ENSDARG00000054980	1-cell	3.1320155188742596	NC
ENSDARG00000054980	16-cell	4.4254379338683885	NC
ENSDARG00000054980	128-cell	3.5430757339465107	NC
ENSDARG00000054980	3.5 hpf	1.3047066661854227	NC
ENSDARG00000054980	5.3 hpf	2.5930145149882398	NC
ENSDARG00000054984	Egg	0.6176502342057156	NC
ENSDARG00000054984	1-cell	0.3404205797593331	NC
ENSDARG00000054984	16-cell	0.5970356142908491	NC
ENSDARG00000054984	128-cell	0.4447341524247934	NC
ENSDARG00000054984	3.5 hpf	0.2932083465881725	NC
ENSDARG00000054984	5.3 hpf	0.0751418278707093	NC
ENSDARG00000055009	Egg	0.05048080342787312	NC
ENSDARG00000055009	1-cell	0.04738555578655232	NC
ENSDARG00000055009	16-cell	0.05848173479593415	NC
ENSDARG00000055009	128-cell	0.04642927655433338	NC
ENSDARG00000055009	3.5 hpf	0.022190000043416067	NC
ENSDARG00000055009	5.3 hpf	0.06973016102587508	NC
ENSDARG00000055011	Egg	0.0	NC
ENSDARG00000055011	1-cell	0.0	NC
ENSDARG00000055011	16-cell	0.0	NC
ENSDARG00000055011	128-cell	0.0	NC
ENSDARG00000055011	3.5 hpf	0.06815107200446929	NC
ENSDARG00000055011	5.3 hpf	0.0	NC
ENSDARG00000055014	Egg	0.0	NC
ENSDARG00000055014	1-cell	0.0	NC
ENSDARG00000055014	16-cell	0.012735873797708706	NC
ENSDARG00000055014	128-cell	0.0	NC
ENSDARG00000055014	3.5 hpf	0.006558301348390976	NC
ENSDARG00000055014	5.3 hpf	0.08976319263353143	NC
ENSDARG00000055022	Egg	106.97180656887163	NC
ENSDARG00000055022	1-cell	96.72700545023615	NC
ENSDARG00000055022	16-cell	102.23834448778264	NC
ENSDARG00000055022	128-cell	105.04487102878015	NC
ENSDARG00000055022	3.5 hpf	36.89663259869224	NC
ENSDARG00000055022	5.3 hpf	88.99837035768014	NC
ENSDARG00000055026	Egg	0.10120524533216957	NC
ENSDARG00000055026	1-cell	0.26112768637210404	NC
ENSDARG00000055026	16-cell	0.21721312973193097	NC
ENSDARG00000055026	128-cell	0.10480415477223615	NC
ENSDARG00000055026	3.5 hpf	0.18981161383125705	NC
ENSDARG00000055026	5.3 hpf	1.3619321232131434	NC
ENSDARG00000055027	Egg	4.161606019501597	NC
ENSDARG00000055027	1-cell	3.1864812994189737	NC
ENSDARG00000055027	16-cell	4.161157311724099	NC
ENSDARG00000055027	128-cell	5.327960261491721	NC
ENSDARG00000055027	3.5 hpf	1.8300961662806539	NC
ENSDARG00000055027	5.3 hpf	2.736208858467984	NC
ENSDARG00000055036	Egg	0.23169753943700647	NC
ENSDARG00000055036	1-cell	0.0	NC
ENSDARG00000055036	16-cell	0.11301908747892614	NC
ENSDARG00000055036	128-cell	0.03157063427706867	NC
ENSDARG00000055036	3.5 hpf	0.10669789527048922	NC
ENSDARG00000055036	5.3 hpf	0.09482919292325453	NC
ENSDARG00000055043	Egg	0.0674483403212849	NC
ENSDARG00000055043	1-cell	0.019480837655727952	NC
ENSDARG00000055043	16-cell	0.0658008703381349	NC
ENSDARG00000055043	128-cell	0.28260397960685996	NC
ENSDARG00000055043	3.5 hpf	2.1685739341620827	NC
ENSDARG00000055043	5.3 hpf	5.22567641994659	NC
ENSDARG00000055045	Egg	0.008357454887066943	NC
ENSDARG00000055045	1-cell	0.0	NC
ENSDARG00000055045	16-cell	0.02445995569770133	NC
ENSDARG00000055045	128-cell	0.031885553322226465	NC
ENSDARG00000055045	3.5 hpf	0.0013995092652961147	NC
ENSDARG00000055045	5.3 hpf	0.0	NC
ENSDARG00000055046	Egg	0.0	NC
ENSDARG00000055046	1-cell	0.0	NC
ENSDARG00000055046	16-cell	0.0	NC
ENSDARG00000055046	128-cell	0.0	NC
ENSDARG00000055046	3.5 hpf	0.01829300352822442	NC
ENSDARG00000055046	5.3 hpf	4.2027326828734575	NC
ENSDARG00000055052	Egg	4.430325818074501	NC
ENSDARG00000055052	1-cell	6.331161425610699	NC
ENSDARG00000055052	16-cell	7.37709914004936	NC
ENSDARG00000055052	128-cell	8.494978861447418	NC
ENSDARG00000055052	3.5 hpf	3.3161427766816334	NC
ENSDARG00000055052	5.3 hpf	3.8274745239263073	NC
ENSDARG00000055053	Egg	0.049737192652996975	NC
ENSDARG00000055053	1-cell	0.012769241643595532	NC
ENSDARG00000055053	16-cell	0.0	NC
ENSDARG00000055053	128-cell	0.013554176906939374	NC
ENSDARG00000055053	3.5 hpf	0.09439319099740678	NC
ENSDARG00000055053	5.3 hpf	0.04342707916202752	NC
ENSDARG00000055054	Egg	1.3885752942518916	NC
ENSDARG00000055054	1-cell	1.2240948467315913	NC
ENSDARG00000055054	16-cell	0.9070321670283246	NC
ENSDARG00000055054	128-cell	0.8909061155141526	NC
ENSDARG00000055054	3.5 hpf	0.20624028606266065	NC
ENSDARG00000055054	5.3 hpf	0.09488410270491247	NC
ENSDARG00000055064	Egg	4.116669322989842	NC
ENSDARG00000055064	1-cell	3.7787439724394907	NC
ENSDARG00000055064	16-cell	2.5490422794976553	NC
ENSDARG00000055064	128-cell	2.5203383758207942	NC
ENSDARG00000055064	3.5 hpf	4.428918644482753	NC
ENSDARG00000055064	5.3 hpf	8.198166092047899	NC
ENSDARG00000055066	Egg	1.726682385659888	NC
ENSDARG00000055066	1-cell	0.9608669810192291	NC
ENSDARG00000055066	16-cell	1.4463830039210548	NC
ENSDARG00000055066	128-cell	1.6777146024637617	NC
ENSDARG00000055066	3.5 hpf	0.8946811953921159	NC
ENSDARG00000055066	5.3 hpf	0.6349170760867383	NC
ENSDARG00000055070	Egg	3.5261661340048405	NC
ENSDARG00000055070	1-cell	2.7078751891282593	NC
ENSDARG00000055070	16-cell	1.2748373196396112	NC
ENSDARG00000055070	128-cell	2.4927821109884394	NC
ENSDARG00000055070	3.5 hpf	1.2712667001000417	NC
ENSDARG00000055070	5.3 hpf	1.6299553584686721	NC
ENSDARG00000055075	Egg	98.46305005310309	NC
ENSDARG00000055075	1-cell	101.33269704417474	NC
ENSDARG00000055075	16-cell	93.12911559375375	NC
ENSDARG00000055075	128-cell	80.65521885967276	NC
ENSDARG00000055075	3.5 hpf	28.42845037928268	NC
ENSDARG00000055075	5.3 hpf	4.877882447142721	NC
ENSDARG00000055076	Egg	4.243678269645867	NC
ENSDARG00000055076	1-cell	3.582926748651937	NC
ENSDARG00000055076	16-cell	3.6511521471457704	NC
ENSDARG00000055076	128-cell	4.033797555490843	NC
ENSDARG00000055076	3.5 hpf	1.425956635100075	NC
ENSDARG00000055076	5.3 hpf	4.201147849872016	NC
ENSDARG00000055078	Egg	2.032667633822362	NC
ENSDARG00000055078	1-cell	1.2248253981225592	NC
ENSDARG00000055078	16-cell	0.793207357076867	NC
ENSDARG00000055078	128-cell	1.5379822753324277	NC
ENSDARG00000055078	3.5 hpf	0.46452294688236345	NC
ENSDARG00000055078	5.3 hpf	0.23489800081907086	NC
ENSDARG00000055080	Egg	18.460721276113883	NC
ENSDARG00000055080	1-cell	16.118256892801725	NC
ENSDARG00000055080	16-cell	18.039885049956833	NC
ENSDARG00000055080	128-cell	16.592321055133727	NC
ENSDARG00000055080	3.5 hpf	6.532527127123322	NC
ENSDARG00000055080	5.3 hpf	21.76393072418877	NC
ENSDARG00000055086	Egg	104.19546179079295	NC
ENSDARG00000055086	1-cell	94.87028457401645	NC
ENSDARG00000055086	16-cell	77.99935447799778	NC
ENSDARG00000055086	128-cell	92.05081482146765	NC
ENSDARG00000055086	3.5 hpf	21.667265907548437	NC
ENSDARG00000055086	5.3 hpf	18.9554277424684	NC
ENSDARG00000055092	Egg	11.319117273950042	NC
ENSDARG00000055092	1-cell	8.435847869989885	NC
ENSDARG00000055092	16-cell	11.387722917706986	NC
ENSDARG00000055092	128-cell	11.732647349106424	NC
ENSDARG00000055092	3.5 hpf	4.290167391269576	NC
ENSDARG00000055092	5.3 hpf	2.0598922908660424	NC
ENSDARG00000055093	Egg	0.00554988783250459	NC
ENSDARG00000055093	1-cell	0.006411808703224868	NC
ENSDARG00000055093	16-cell	0.0	NC
ENSDARG00000055093	128-cell	0.009074596793621582	NC
ENSDARG00000055093	3.5 hpf	0.0	NC
ENSDARG00000055093	5.3 hpf	0.05451500799704483	NC
ENSDARG00000055099	Egg	2.259521475841199	NC
ENSDARG00000055099	1-cell	2.7571882091868964	NC
ENSDARG00000055099	16-cell	2.4747091108940844	NC
ENSDARG00000055099	128-cell	2.353927626850894	NC
ENSDARG00000055099	3.5 hpf	1.6591614627589244	NC
ENSDARG00000055099	5.3 hpf	0.9698344704750174	NC
ENSDARG00000055100	Egg	0.0	NC
ENSDARG00000055100	1-cell	0.0	NC
ENSDARG00000055100	16-cell	0.01072966020369552	NC
ENSDARG00000055100	128-cell	0.0	NC
ENSDARG00000055100	3.5 hpf	0.07182769704630172	NC
ENSDARG00000055100	5.3 hpf	0.49965381714309753	NC
ENSDARG00000055106	Egg	0.13339645101410005	NC
ENSDARG00000055106	1-cell	0.07705673983013862	NC
ENSDARG00000055106	16-cell	0.02468137425091255	NC
ENSDARG00000055106	128-cell	0.03196526720553203	NC
ENSDARG00000055106	3.5 hpf	0.02773004123072608	NC
ENSDARG00000055106	5.3 hpf	0.050831236500773945	NC
ENSDARG00000055108	Egg	0.9742691617310193	NC
ENSDARG00000055108	1-cell	0.8547616718943587	NC
ENSDARG00000055108	16-cell	0.6145909159861044	NC
ENSDARG00000055108	128-cell	1.197761768825556	NC
ENSDARG00000055108	3.5 hpf	0.3864022138707732	NC
ENSDARG00000055108	5.3 hpf	0.8310768284716702	NC
ENSDARG00000055113	Egg	15.186262639186404	NC
ENSDARG00000055113	1-cell	14.613353520010685	NC
ENSDARG00000055113	16-cell	15.798102880206416	NC
ENSDARG00000055113	128-cell	15.503926702586547	NC
ENSDARG00000055113	3.5 hpf	4.946902417086319	NC
ENSDARG00000055113	5.3 hpf	8.87786781139121	NC
ENSDARG00000055115	Egg	9.631935180059182	NC
ENSDARG00000055115	1-cell	7.077199400363813	NC
ENSDARG00000055115	16-cell	9.838638950306517	NC
ENSDARG00000055115	128-cell	9.774769367132462	NC
ENSDARG00000055115	3.5 hpf	3.7503076332822864	NC
ENSDARG00000055115	5.3 hpf	1.605885803584484	NC
ENSDARG00000055118	Egg	0.3311187140403305	NC
ENSDARG00000055118	1-cell	0.04448172556791649	NC
ENSDARG00000055118	16-cell	0.045074082155554	NC
ENSDARG00000055118	128-cell	0.17627326080844838	NC
ENSDARG00000055118	3.5 hpf	0.09671153391644988	NC
ENSDARG00000055118	5.3 hpf	0.07185727617375122	NC
ENSDARG00000055120	Egg	217.4637442808049	NC
ENSDARG00000055120	1-cell	228.39289511657054	NC
ENSDARG00000055120	16-cell	157.4419075873043	NC
ENSDARG00000055120	128-cell	198.7289191654728	NC
ENSDARG00000055120	3.5 hpf	73.19744301487974	NC
ENSDARG00000055120	5.3 hpf	72.00969836900829	NC
ENSDARG00000055123	Egg	0.0039128306009501975	NC
ENSDARG00000055123	1-cell	0.004520509613632144	NC
ENSDARG00000055123	16-cell	0.015269028581090851	NC
ENSDARG00000055123	128-cell	0.0	NC
ENSDARG00000055123	3.5 hpf	0.01769116966183425	NC
ENSDARG00000055123	5.3 hpf	0.2344513596366278	NC
ENSDARG00000055124	Egg	10.142291474265694	NC
ENSDARG00000055124	1-cell	11.353108389819015	NC
ENSDARG00000055124	16-cell	10.850756259727419	NC
ENSDARG00000055124	128-cell	8.256968204589745	NC
ENSDARG00000055124	3.5 hpf	3.2454978319630903	NC
ENSDARG00000055124	5.3 hpf	3.792444224450113	NC
ENSDARG00000055128	Egg	0.03770391492767102	NC
ENSDARG00000055128	1-cell	0.026135694685179862	NC
ENSDARG00000055128	16-cell	0.058852755292787017	NC
ENSDARG00000055128	128-cell	0.03082475140359887	NC
ENSDARG00000055128	3.5 hpf	0.015153027994932284	NC
ENSDARG00000055128	5.3 hpf	0.05555326393527207	NC
ENSDARG00000055129	Egg	19.016615020764103	NC
ENSDARG00000055129	1-cell	16.652548580574166	NC
ENSDARG00000055129	16-cell	16.75214353291766	NC
ENSDARG00000055129	128-cell	14.452439380490972	NC
ENSDARG00000055129	3.5 hpf	4.969086391749573	NC
ENSDARG00000055129	5.3 hpf	2.1460153301405676	NC
ENSDARG00000055132	Egg	0.0	NC
ENSDARG00000055132	1-cell	0.010054800737722693	NC
ENSDARG00000055132	16-cell	0.033962330127223224	NC
ENSDARG00000055132	128-cell	0.028461005859127017	NC
ENSDARG00000055132	3.5 hpf	0.02186100449463659	NC
ENSDARG00000055132	5.3 hpf	0.047018815188992646	NC
ENSDARG00000055133	Egg	10.756116739476623	NC
ENSDARG00000055133	1-cell	10.277061104374807	NC
ENSDARG00000055133	16-cell	15.40018392502658	NC
ENSDARG00000055133	128-cell	11.22903288621194	NC
ENSDARG00000055133	3.5 hpf	6.048059552214516	NC
ENSDARG00000055133	5.3 hpf	8.7462117728567	NC
ENSDARG00000055136	Egg	0.0	NC
ENSDARG00000055136	1-cell	0.0	NC
ENSDARG00000055136	16-cell	0.04273831039119056	NC
ENSDARG00000055136	128-cell	0.0	NC
ENSDARG00000055136	3.5 hpf	0.0	NC
ENSDARG00000055136	5.3 hpf	0.04733490806421276	NC
ENSDARG00000055138	Egg	0.04728521213000133	NC
ENSDARG00000055138	1-cell	0.17754361302640953	NC
ENSDARG00000055138	16-cell	0.13839071936195038	NC
ENSDARG00000055138	128-cell	0.06765135916514714	NC
ENSDARG00000055138	3.5 hpf	0.14846645909622808	NC
ENSDARG00000055138	5.3 hpf	0.12192324804418442	NC
ENSDARG00000055151	Egg	48.78576088811814	NC
ENSDARG00000055151	1-cell	44.35842345597027	NC
ENSDARG00000055151	16-cell	40.22932016940185	NC
ENSDARG00000055151	128-cell	43.86652240039447	NC
ENSDARG00000055151	3.5 hpf	10.575476508580827	NC
ENSDARG00000055151	5.3 hpf	3.3887491000515957	NC
ENSDARG00000055154	Egg	0.08966182422930842	NC
ENSDARG00000055154	1-cell	0.02959619480047122	NC
ENSDARG00000055154	16-cell	0.0499838716123015	NC
ENSDARG00000055154	128-cell	0.2303803041840146	NC
ENSDARG00000055154	3.5 hpf	0.03217381251176245	NC
ENSDARG00000055154	5.3 hpf	0.029357440561007548	NC
ENSDARG00000055158	Egg	0.016117743639984132	NC
ENSDARG00000055158	1-cell	0.049655724976125526	NC
ENSDARG00000055158	16-cell	0.0	NC
ENSDARG00000055158	128-cell	0.004392341766476403	NC
ENSDARG00000055158	3.5 hpf	0.008097057727968796	NC
ENSDARG00000055158	5.3 hpf	0.005277337428226462	NC
ENSDARG00000055159	Egg	0.025793706286967463	NC
ENSDARG00000055159	1-cell	0.009933192372560571	NC
ENSDARG00000055159	16-cell	0.04193946346799074	NC
ENSDARG00000055159	128-cell	0.0	NC
ENSDARG00000055159	3.5 hpf	0.0172772842559041	NC
ENSDARG00000055159	5.3 hpf	0.04222740311590773	NC
ENSDARG00000055160	Egg	0.17186355947250484	NC
ENSDARG00000055160	1-cell	0.15747441049292027	NC
ENSDARG00000055160	16-cell	0.27751560699637795	NC
ENSDARG00000055160	128-cell	0.3488441438117933	NC
ENSDARG00000055160	3.5 hpf	0.02381764309320921	NC
ENSDARG00000055160	5.3 hpf	0.03783824939302275	NC
ENSDARG00000055162	Egg	6.783084951512205	NC
ENSDARG00000055162	1-cell	5.316789187976898	NC
ENSDARG00000055162	16-cell	6.811201925876698	NC
ENSDARG00000055162	128-cell	7.521438369716613	NC
ENSDARG00000055162	3.5 hpf	2.8732891800065206	NC
ENSDARG00000055162	5.3 hpf	1.4736290961678016	NC
ENSDARG00000055163	Egg	5.078096605572501	NC
ENSDARG00000055163	1-cell	5.522453694512773	NC
ENSDARG00000055163	16-cell	4.837768256719888	NC
ENSDARG00000055163	128-cell	4.512170340293088	NC
ENSDARG00000055163	3.5 hpf	1.6049043171644817	NC
ENSDARG00000055163	5.3 hpf	1.0713819563272882	NC
ENSDARG00000055172	Egg	0.008742081560647255	NC
ENSDARG00000055172	1-cell	0.0	NC
ENSDARG00000055172	16-cell	0.011371400640696874	NC
ENSDARG00000055172	128-cell	0.002382356415541794	NC
ENSDARG00000055172	3.5 hpf	0.01024742222985033	NC
ENSDARG00000055172	5.3 hpf	0.018605392239274644	NC
ENSDARG00000055175	Egg	0.0	NC
ENSDARG00000055175	1-cell	0.06741969002122268	NC
ENSDARG00000055175	16-cell	0.3131219121384428	NC
ENSDARG00000055175	128-cell	0.4651662018715481	NC
ENSDARG00000055175	3.5 hpf	0.32981159113037073	NC
ENSDARG00000055175	5.3 hpf	0.05015685857041541	NC
ENSDARG00000055177	Egg	0.08431042540160615	NC
ENSDARG00000055177	1-cell	0.0	NC
ENSDARG00000055177	16-cell	0.10281385990333579	NC
ENSDARG00000055177	128-cell	0.0	NC
ENSDARG00000055177	3.5 hpf	0.021177479825801586	NC
ENSDARG00000055177	5.3 hpf	0.020703947781087917	NC
ENSDARG00000055185	Egg	0.07564490404835762	NC
ENSDARG00000055185	1-cell	0.45881259424358073	NC
ENSDARG00000055185	16-cell	0.8763420779427014	NC
ENSDARG00000055185	128-cell	0.695737375694772	NC
ENSDARG00000055185	3.5 hpf	0.20425896956530395	NC
ENSDARG00000055185	5.3 hpf	0.1625397593333897	NC
ENSDARG00000055186	Egg	0.0	NC
ENSDARG00000055186	1-cell	0.0	NC
ENSDARG00000055186	16-cell	0.0	NC
ENSDARG00000055186	128-cell	0.0	NC
ENSDARG00000055186	3.5 hpf	0.0042332139091446055	NC
ENSDARG00000055186	5.3 hpf	0.0	NC
ENSDARG00000055190	Egg	1.7898161425174752	NC
ENSDARG00000055190	1-cell	1.3128775241189956	NC
ENSDARG00000055190	16-cell	1.4342953676651187	NC
ENSDARG00000055190	128-cell	1.8871411156762778	NC
ENSDARG00000055190	3.5 hpf	0.6886335549350004	NC
ENSDARG00000055190	5.3 hpf	1.1336868772500799	NC
ENSDARG00000055192	Egg	0.016925956614716384	NC
ENSDARG00000055192	1-cell	0.05866388612236259	NC
ENSDARG00000055192	16-cell	0.2311754062068944	NC
ENSDARG00000055192	128-cell	0.0	NC
ENSDARG00000055192	3.5 hpf	0.0	NC
ENSDARG00000055192	5.3 hpf	0.0	NC
ENSDARG00000055206	Egg	0.018552294083034326	NC
ENSDARG00000055206	1-cell	0.0	NC
ENSDARG00000055206	16-cell	0.0	NC
ENSDARG00000055206	128-cell	0.0	NC
ENSDARG00000055206	3.5 hpf	0.0652407059402215	NC
ENSDARG00000055206	5.3 hpf	0.018223403622262435	NC
ENSDARG00000055216	Egg	0.19308128286417206	NC
ENSDARG00000055216	1-cell	0.23368988381253905	NC
ENSDARG00000055216	16-cell	0.13454653271300732	NC
ENSDARG00000055216	128-cell	0.23302134823550683	NC
ENSDARG00000055216	3.5 hpf	0.09237913010431967	NC
ENSDARG00000055216	5.3 hpf	0.23481514438139217	NC
ENSDARG00000055223	Egg	0.028997992420268116	NC
ENSDARG00000055223	1-cell	0.05583583722400395	NC
ENSDARG00000055223	16-cell	0.10372889054771652	NC
ENSDARG00000055223	128-cell	0.22126760982815738	NC
ENSDARG00000055223	3.5 hpf	0.029135395607066954	NC
ENSDARG00000055223	5.3 hpf	0.04747320535712989	NC
ENSDARG00000055225	Egg	4.8190871001563025	NC
ENSDARG00000055225	1-cell	5.414779608192528	NC
ENSDARG00000055225	16-cell	3.703673349967298	NC
ENSDARG00000055225	128-cell	2.43078778366789	NC
ENSDARG00000055225	3.5 hpf	1.189177977605805	NC
ENSDARG00000055225	5.3 hpf	0.9445259852073636	NC
ENSDARG00000055226	Egg	0.35915537167427414	NC
ENSDARG00000055226	1-cell	0.10561948933596137	NC
ENSDARG00000055226	16-cell	0.06370595745158678	NC
ENSDARG00000055226	128-cell	0.20820800350993718	NC
ENSDARG00000055226	3.5 hpf	0.21979482924006266	NC
ENSDARG00000055226	5.3 hpf	0.31109518530188346	NC
ENSDARG00000055229	Egg	0.052836432135128175	NC
ENSDARG00000055229	1-cell	0.007630268971996486	NC
ENSDARG00000055229	16-cell	0.23839963765085984	NC
ENSDARG00000055229	128-cell	0.059394922172441265	NC
ENSDARG00000055229	3.5 hpf	0.043133017398581525	NC
ENSDARG00000055229	5.3 hpf	0.04541229086780855	NC
ENSDARG00000055232	Egg	4.267421213734624	NC
ENSDARG00000055232	1-cell	5.009475314437183	NC
ENSDARG00000055232	16-cell	6.183392503693407	NC
ENSDARG00000055232	128-cell	5.911352998945499	NC
ENSDARG00000055232	3.5 hpf	1.7989703656265967	NC
ENSDARG00000055232	5.3 hpf	0.7529451792165359	NC
ENSDARG00000055238	Egg	0.11958458443349489	NC
ENSDARG00000055238	1-cell	0.03003403744296489	NC
ENSDARG00000055238	16-cell	0.22825497221890836	NC
ENSDARG00000055238	128-cell	0.43782214390555835	NC
ENSDARG00000055238	3.5 hpf	0.031343796603879204	NC
ENSDARG00000055238	5.3 hpf	0.030642943989828263	NC
ENSDARG00000055240	Egg	0.11067016575628504	NC
ENSDARG00000055240	1-cell	0.14968707152796146	NC
ENSDARG00000055240	16-cell	0.01053336334805318	NC
ENSDARG00000055240	128-cell	0.04854924946646217	NC
ENSDARG00000055240	3.5 hpf	0.1179747180423538	NC
ENSDARG00000055240	5.3 hpf	0.07556547872396724	NC
ENSDARG00000055245	Egg	0.0	NC
ENSDARG00000055245	1-cell	0.0	NC
ENSDARG00000055245	16-cell	0.037916443363953854	NC
ENSDARG00000055245	128-cell	0.019064771693160253	NC
ENSDARG00000055245	3.5 hpf	0.0	NC
ENSDARG00000055245	5.3 hpf	0.007635352511713337	NC
ENSDARG00000055250	Egg	78.68393053414741	NC
ENSDARG00000055250	1-cell	76.57866834082292	NC
ENSDARG00000055250	16-cell	71.75316201640159	NC
ENSDARG00000055250	128-cell	75.78952119265426	NC
ENSDARG00000055250	3.5 hpf	12.783806789952525	NC
ENSDARG00000055250	5.3 hpf	5.202382416546674	NC
ENSDARG00000055252	Egg	0.0	NC
ENSDARG00000055252	1-cell	0.0	NC
ENSDARG00000055252	16-cell	0.0	NC
ENSDARG00000055252	128-cell	0.0	NC
ENSDARG00000055252	3.5 hpf	0.026483747242828273	NC
ENSDARG00000055252	5.3 hpf	0.05178313231539517	NC
ENSDARG00000055253	Egg	1.2159054547714627	NC
ENSDARG00000055253	1-cell	1.2598767924374064	NC
ENSDARG00000055253	16-cell	0.8637063645893154	NC
ENSDARG00000055253	128-cell	1.4569203420208474	NC
ENSDARG00000055253	3.5 hpf	0.9735157817881241	NC
ENSDARG00000055253	5.3 hpf	2.037860003024225	NC
ENSDARG00000055255	Egg	0.8610997220048918	NC
ENSDARG00000055255	1-cell	0.6524548335697017	NC
ENSDARG00000055255	16-cell	0.6218676282805411	NC
ENSDARG00000055255	128-cell	0.7177042475893497	NC
ENSDARG00000055255	3.5 hpf	0.29775672922040514	NC
ENSDARG00000055255	5.3 hpf	0.0933713254596507	NC
ENSDARG00000055270	Egg	0.24629266003146358	NC
ENSDARG00000055270	1-cell	1.2567313347263085	NC
ENSDARG00000055270	16-cell	0.580668933700782	NC
ENSDARG00000055270	128-cell	0.23491534954196766	NC
ENSDARG00000055270	3.5 hpf	0.1340406629919174	NC
ENSDARG00000055270	5.3 hpf	0.14112375954720557	NC
ENSDARG00000055271	Egg	0.4040953943742484	NC
ENSDARG00000055271	1-cell	0.45423545343907573	NC
ENSDARG00000055271	16-cell	0.5860102824937338	NC
ENSDARG00000055271	128-cell	0.2410788308797108	NC
ENSDARG00000055271	3.5 hpf	0.3127375460029512	NC
ENSDARG00000055271	5.3 hpf	0.16628219513288559	NC
ENSDARG00000055276	Egg	0.35128686372292983	NC
ENSDARG00000055276	1-cell	0.13528106261628584	NC
ENSDARG00000055276	16-cell	0.6140157256108248	NC
ENSDARG00000055276	128-cell	0.9034637993514901	NC
ENSDARG00000055276	3.5 hpf	0.13235677143350771	NC
ENSDARG00000055276	5.3 hpf	0.22285082211538806	NC
ENSDARG00000055278	Egg	0.0	NC
ENSDARG00000055278	1-cell	0.014883424156250146	NC
ENSDARG00000055278	16-cell	0.012568020436289152	NC
ENSDARG00000055278	128-cell	0.0	NC
ENSDARG00000055278	3.5 hpf	0.006471865745776267	NC
ENSDARG00000055278	5.3 hpf	0.018981461186450454	NC
ENSDARG00000055279	Egg	0.20440083529496933	NC
ENSDARG00000055279	1-cell	0.330603199909894	NC
ENSDARG00000055279	16-cell	0.2706254288493704	NC
ENSDARG00000055279	128-cell	0.2697591631236086	NC
ENSDARG00000055279	3.5 hpf	0.16576241350580284	NC
ENSDARG00000055279	5.3 hpf	0.25240570842306137	NC
ENSDARG00000055283	Egg	9.96766244391316	NC
ENSDARG00000055283	1-cell	7.013421964576138	NC
ENSDARG00000055283	16-cell	4.956202993267875	NC
ENSDARG00000055283	128-cell	6.981887310681995	NC
ENSDARG00000055283	3.5 hpf	1.7445297320316981	NC
ENSDARG00000055283	5.3 hpf	2.1855945401867856	NC
ENSDARG00000055284	Egg	0.022492210803448622	NC
ENSDARG00000055284	1-cell	0.034647127374281265	NC
ENSDARG00000055284	16-cell	0.09508556976295081	NC
ENSDARG00000055284	128-cell	0.2145319946680002	NC
ENSDARG00000055284	3.5 hpf	0.011299393598330378	NC
ENSDARG00000055284	5.3 hpf	0.10678512664272527	NC
ENSDARG00000055288	Egg	0.3462638504501389	NC
ENSDARG00000055288	1-cell	1.266793585195815	NC
ENSDARG00000055288	16-cell	0.6193112358162557	NC
ENSDARG00000055288	128-cell	0.8492617117336921	NC
ENSDARG00000055288	3.5 hpf	0.23193638421763507	NC
ENSDARG00000055288	5.3 hpf	0.8503134273192196	NC
ENSDARG00000055290	Egg	0.0	NC
ENSDARG00000055290	1-cell	0.0	NC
ENSDARG00000055290	16-cell	0.044173644498132686	NC
ENSDARG00000055290	128-cell	0.014807303858960985	NC
ENSDARG00000055290	3.5 hpf	0.009098836149823264	NC
ENSDARG00000055290	5.3 hpf	0.013343076942878318	NC
ENSDARG00000055291	Egg	7.524611069624089	NC
ENSDARG00000055291	1-cell	6.13842690181712	NC
ENSDARG00000055291	16-cell	7.711763070778933	NC
ENSDARG00000055291	128-cell	6.528031536791953	NC
ENSDARG00000055291	3.5 hpf	2.387716815292313	NC
ENSDARG00000055291	5.3 hpf	3.720180180726295	NC
ENSDARG00000055292	Egg	6.626646572475555	NC
ENSDARG00000055292	1-cell	6.647788302644924	NC
ENSDARG00000055292	16-cell	7.413862985333072	NC
ENSDARG00000055292	128-cell	6.1737101849680265	NC
ENSDARG00000055292	3.5 hpf	2.244186693372755	NC
ENSDARG00000055292	5.3 hpf	2.7232246138471345	NC
ENSDARG00000055294	Egg	0.03837934702330783	NC
ENSDARG00000055294	1-cell	0.03325486550740064	NC
ENSDARG00000055294	16-cell	0.06552333599238357	NC
ENSDARG00000055294	128-cell	0.03922118675525402	NC
ENSDARG00000055294	3.5 hpf	0.10604330695594635	NC
ENSDARG00000055294	5.3 hpf	0.04241133843009359	NC
ENSDARG00000055295	Egg	0.4887369972499355	NC
ENSDARG00000055295	1-cell	1.1175164765236518	NC
ENSDARG00000055295	16-cell	0.3575994564762898	NC
ENSDARG00000055295	128-cell	0.4911330117516639	NC
ENSDARG00000055295	3.5 hpf	0.363174476622031	NC
ENSDARG00000055295	5.3 hpf	0.2950447350131728	NC
ENSDARG00000055300	Egg	13.339931698146529	NC
ENSDARG00000055300	1-cell	14.38723583241673	NC
ENSDARG00000055300	16-cell	13.099651616015349	NC
ENSDARG00000055300	128-cell	13.43138704262355	NC
ENSDARG00000055300	3.5 hpf	2.702167257623401	NC
ENSDARG00000055300	5.3 hpf	3.627615443677248	NC
ENSDARG00000055302	Egg	0.0828953210883283	NC
ENSDARG00000055302	1-cell	0.17025655524794045	NC
ENSDARG00000055302	16-cell	0.2246404123918585	NC
ENSDARG00000055302	128-cell	0.037650491408164934	NC
ENSDARG00000055302	3.5 hpf	0.08328810970359424	NC
ENSDARG00000055302	5.3 hpf	0.1221386601432024	NC
ENSDARG00000055305	Egg	0.010064082311452985	NC
ENSDARG00000055305	1-cell	0.011627076528756547	NC
ENSDARG00000055305	16-cell	0.01309101399369801	NC
ENSDARG00000055305	128-cell	0.032911472026287796	NC
ENSDARG00000055305	3.5 hpf	0.008426474705461593	NC
ENSDARG00000055305	5.3 hpf	0.026361783360904736	NC
ENSDARG00000055307	Egg	15.51119014258748	NC
ENSDARG00000055307	1-cell	10.312735070955439	NC
ENSDARG00000055307	16-cell	13.945353628214802	NC
ENSDARG00000055307	128-cell	14.260657910458619	NC
ENSDARG00000055307	3.5 hpf	7.494410413412288	NC
ENSDARG00000055307	5.3 hpf	8.74715893581731	NC
ENSDARG00000055313	Egg	0.27909705229068354	NC
ENSDARG00000055313	1-cell	0.2989916687897702	NC
ENSDARG00000055313	16-cell	0.23762611514063645	NC
ENSDARG00000055313	128-cell	0.2489183688944739	NC
ENSDARG00000055313	3.5 hpf	0.21158927199088523	NC
ENSDARG00000055313	5.3 hpf	0.19688903488510892	NC
ENSDARG00000055314	Egg	210.43075124477636	NC
ENSDARG00000055314	1-cell	205.79845320336548	NC
ENSDARG00000055314	16-cell	202.71058813031786	NC
ENSDARG00000055314	128-cell	195.54502324966816	NC
ENSDARG00000055314	3.5 hpf	53.944987568852284	NC
ENSDARG00000055314	5.3 hpf	23.49936389329972	NC
ENSDARG00000055317	Egg	0.017306806247138998	NC
ENSDARG00000055317	1-cell	0.026659501181390894	NC
ENSDARG00000055317	16-cell	0.0	NC
ENSDARG00000055317	128-cell	0.009432760518047076	NC
ENSDARG00000055317	3.5 hpf	0.01449067690035483	NC
ENSDARG00000055317	5.3 hpf	0.0	NC
ENSDARG00000055331	Egg	1.3243471317885638	NC
ENSDARG00000055331	1-cell	0.8281056644247954	NC
ENSDARG00000055331	16-cell	1.1521435129071673	NC
ENSDARG00000055331	128-cell	1.6575616516879983	NC
ENSDARG00000055331	3.5 hpf	0.5624280150681239	NC
ENSDARG00000055331	5.3 hpf	1.6462033311875846	NC
ENSDARG00000055332	Egg	0.0	NC
ENSDARG00000055332	1-cell	0.0	NC
ENSDARG00000055332	16-cell	0.0	NC
ENSDARG00000055332	128-cell	0.0	NC
ENSDARG00000055332	3.5 hpf	0.020145756449672793	NC
ENSDARG00000055332	5.3 hpf	0.0	NC
ENSDARG00000055334	Egg	0.0	NC
ENSDARG00000055334	1-cell	0.057239103249274594	NC
ENSDARG00000055334	16-cell	0.016111485543458325	NC
ENSDARG00000055334	128-cell	0.0	NC
ENSDARG00000055334	3.5 hpf	0.016593125692444328	NC
ENSDARG00000055334	5.3 hpf	0.00811105029227415	NC
ENSDARG00000055338	Egg	0.046454209639597836	NC
ENSDARG00000055338	1-cell	0.04472395278635564	NC
ENSDARG00000055338	16-cell	0.030213023385455506	NC
ENSDARG00000055338	128-cell	0.0	NC
ENSDARG00000055338	3.5 hpf	0.2372611613553048	NC
ENSDARG00000055338	5.3 hpf	0.15970738332916432	NC
ENSDARG00000055339	Egg	0.10505766174651547	NC
ENSDARG00000055339	1-cell	0.16183140999272436	NC
ENSDARG00000055339	16-cell	0.2869763663258	NC
ENSDARG00000055339	128-cell	0.1946832216727432	NC
ENSDARG00000055339	3.5 hpf	0.7670363696153967	NC
ENSDARG00000055339	5.3 hpf	0.7636446695682771	NC
ENSDARG00000055342	Egg	0.3748782569802899	NC
ENSDARG00000055342	1-cell	0.26277881874148523	NC
ENSDARG00000055342	16-cell	0.40270469360252975	NC
ENSDARG00000055342	128-cell	0.4752175463898108	NC
ENSDARG00000055342	3.5 hpf	0.15658673071305057	NC
ENSDARG00000055342	5.3 hpf	0.16549775656953658	NC
ENSDARG00000055344	Egg	1.191427529776667	NC
ENSDARG00000055344	1-cell	1.5121686697463936	NC
ENSDARG00000055344	16-cell	1.3642325473582826	NC
ENSDARG00000055344	128-cell	1.5045168684721084	NC
ENSDARG00000055344	3.5 hpf	0.21637234126740842	NC
ENSDARG00000055344	5.3 hpf	0.12637109185695508	NC
ENSDARG00000055346	Egg	0.0	NC
ENSDARG00000055346	1-cell	0.0	NC
ENSDARG00000055346	16-cell	0.0	NC
ENSDARG00000055346	128-cell	0.0	NC
ENSDARG00000055346	3.5 hpf	0.0	NC
ENSDARG00000055346	5.3 hpf	0.06254094070660236	NC
ENSDARG00000055349	Egg	1.0608244901548989	NC
ENSDARG00000055349	1-cell	0.5742694216691433	NC
ENSDARG00000055349	16-cell	0.650516840721726	NC
ENSDARG00000055349	128-cell	0.743378307105396	NC
ENSDARG00000055349	3.5 hpf	0.48724620250371403	NC
ENSDARG00000055349	5.3 hpf	0.154814170772383	NC
ENSDARG00000055350	Egg	8.495125772805816	NC
ENSDARG00000055350	1-cell	8.23594796846117	NC
ENSDARG00000055350	16-cell	7.534668641246782	NC
ENSDARG00000055350	128-cell	8.262579238989138	NC
ENSDARG00000055350	3.5 hpf	3.012794854177475	NC
ENSDARG00000055350	5.3 hpf	5.624487335917579	NC
ENSDARG00000055357	Egg	3.1361337266615834	NC
ENSDARG00000055357	1-cell	3.2988418905480565	NC
ENSDARG00000055357	16-cell	5.451043203449434	NC
ENSDARG00000055357	128-cell	5.732475239661085	NC
ENSDARG00000055357	3.5 hpf	1.850692915179661	NC
ENSDARG00000055357	5.3 hpf	6.638624769383039	NC
ENSDARG00000055359	Egg	0.016296891884680035	NC
ENSDARG00000055359	1-cell	0.031379779308245356	NC
ENSDARG00000055359	16-cell	0.0	NC
ENSDARG00000055359	128-cell	0.004441162515530674	NC
ENSDARG00000055359	3.5 hpf	0.0081870562855565	NC
ENSDARG00000055359	5.3 hpf	0.021343979511729397	NC
ENSDARG00000055360	Egg	3.2393792958035816	NC
ENSDARG00000055360	1-cell	3.2595693340327436	NC
ENSDARG00000055360	16-cell	2.089846266801301	NC
ENSDARG00000055360	128-cell	3.687752430393227	NC
ENSDARG00000055360	3.5 hpf	1.0149153917407538	NC
ENSDARG00000055360	5.3 hpf	4.978215827158202	NC
ENSDARG00000055365	Egg	0.02068728030687558	NC
ENSDARG00000055365	1-cell	0.0	NC
ENSDARG00000055365	16-cell	0.020181979906951097	NC
ENSDARG00000055365	128-cell	0.01691283979128679	NC
ENSDARG00000055365	3.5 hpf	0.03117795641020789	NC
ENSDARG00000055365	5.3 hpf	0.1828848720662766	NC
ENSDARG00000055370	Egg	0.0187188317318946	NC
ENSDARG00000055370	1-cell	0.0	NC
ENSDARG00000055370	16-cell	0.00913080599021845	NC
ENSDARG00000055370	128-cell	0.030607078114213787	NC
ENSDARG00000055370	3.5 hpf	0.1222489350087864	NC
ENSDARG00000055370	5.3 hpf	0.6573348543567069	NC
ENSDARG00000055373	Egg	0.2577702715950652	NC
ENSDARG00000055373	1-cell	0.06061478548582506	NC
ENSDARG00000055373	16-cell	0.02225434190439765	NC
ENSDARG00000055373	128-cell	0.18276523839802442	NC
ENSDARG00000055373	3.5 hpf	0.09855435696062215	NC
ENSDARG00000055373	5.3 hpf	0.05377711524002532	NC
ENSDARG00000055374	Egg	0.0	NC
ENSDARG00000055374	1-cell	0.0	NC
ENSDARG00000055374	16-cell	0.011772821612388141	NC
ENSDARG00000055374	128-cell	0.009865823211583958	NC
ENSDARG00000055374	3.5 hpf	0.27280711858931905	NC
ENSDARG00000055374	5.3 hpf	0.04148777190392386	NC
ENSDARG00000055377	Egg	0.5225069795959828	NC
ENSDARG00000055377	1-cell	0.08231652357944272	NC
ENSDARG00000055377	16-cell	0.6371805045793674	NC
ENSDARG00000055377	128-cell	0.12621062222381665	NC
ENSDARG00000055377	3.5 hpf	0.11931427510056779	NC
ENSDARG00000055377	5.3 hpf	0.20996349777085058	NC
ENSDARG00000055381	Egg	0.5781363077730276	NC
ENSDARG00000055381	1-cell	0.23031838018722342	NC
ENSDARG00000055381	16-cell	1.3322422070890625	NC
ENSDARG00000055381	128-cell	1.246828778189012	NC
ENSDARG00000055381	3.5 hpf	2.0380726075567637	NC
ENSDARG00000055381	5.3 hpf	22.877044168871794	NC
ENSDARG00000055383	Egg	12.83973073426232	NC
ENSDARG00000055383	1-cell	10.782273753122846	NC
ENSDARG00000055383	16-cell	10.429229717992046	NC
ENSDARG00000055383	128-cell	16.20806677112329	NC
ENSDARG00000055383	3.5 hpf	6.7060232319272455	NC
ENSDARG00000055383	5.3 hpf	18.8348268244459	NC
ENSDARG00000055388	Egg	0.008431042540160612	NC
ENSDARG00000055388	1-cell	0.029221256483591928	NC
ENSDARG00000055388	16-cell	0.032900435169067446	NC
ENSDARG00000055388	128-cell	0.0	NC
ENSDARG00000055388	3.5 hpf	0.0	NC
ENSDARG00000055388	5.3 hpf	0.016563158224870332	NC
ENSDARG00000055389	Egg	47.99926791285257	NC
ENSDARG00000055389	1-cell	38.557414756438284	NC
ENSDARG00000055389	16-cell	48.65796146368091	NC
ENSDARG00000055389	128-cell	39.03847683498838	NC
ENSDARG00000055389	3.5 hpf	24.424262934586107	NC
ENSDARG00000055389	5.3 hpf	51.74508859347029	NC
ENSDARG00000055395	Egg	0.06440460087301826	NC
ENSDARG00000055395	1-cell	0.02480230188838391	NC
ENSDARG00000055395	16-cell	0.10471912703949919	NC
ENSDARG00000055395	128-cell	0.1755127917942733	NC
ENSDARG00000055395	3.5 hpf	0.0970646604507227	NC
ENSDARG00000055395	5.3 hpf	0.36376139962118703	NC
ENSDARG00000055398	Egg	0.0	NC
ENSDARG00000055398	1-cell	0.046210938428868746	NC
ENSDARG00000055398	16-cell	0.02341316134473918	NC
ENSDARG00000055398	128-cell	0.0	NC
ENSDARG00000055398	3.5 hpf	0.04420731210695462	NC
ENSDARG00000055398	5.3 hpf	0.1493014096254616	NC
ENSDARG00000055400	Egg	0.1265338504206953	NC
ENSDARG00000055400	1-cell	0.42393675634704103	NC
ENSDARG00000055400	16-cell	0.06172158903582132	NC
ENSDARG00000055400	128-cell	0.20689493336913933	NC
ENSDARG00000055400	3.5 hpf	0.05085336579529054	NC
ENSDARG00000055400	5.3 hpf	0.006214534487689011	NC
ENSDARG00000055412	Egg	0.6894228243053587	NC
ENSDARG00000055412	1-cell	0.972097856119955	NC
ENSDARG00000055412	16-cell	0.3230517825022412	NC
ENSDARG00000055412	128-cell	0.5370076128940473	NC
ENSDARG00000055412	3.5 hpf	0.5045179895327636	NC
ENSDARG00000055412	5.3 hpf	0.19196246203693876	NC
ENSDARG00000055415	Egg	2.874822372566024	NC
ENSDARG00000055415	1-cell	2.2247904745789575	NC
ENSDARG00000055415	16-cell	0.9259215478154768	NC
ENSDARG00000055415	128-cell	2.800123670774837	NC
ENSDARG00000055415	3.5 hpf	0.746296624151467	NC
ENSDARG00000055415	5.3 hpf	0.6620528877966531	NC
ENSDARG00000055416	Egg	0.17968589558636605	NC
ENSDARG00000055416	1-cell	0.05589011863889251	NC
ENSDARG00000055416	16-cell	0.4247579933752837	NC
ENSDARG00000055416	128-cell	0.1525518717718718	NC
ENSDARG00000055416	3.5 hpf	0.2951090703962232	NC
ENSDARG00000055416	5.3 hpf	0.19007742779491055	NC
ENSDARG00000055426	Egg	7.952330802710818	NC
ENSDARG00000055426	1-cell	7.9984085294170795	NC
ENSDARG00000055426	16-cell	7.423427201507135	NC
ENSDARG00000055426	128-cell	8.63030344891134	NC
ENSDARG00000055426	3.5 hpf	2.9766710925638167	NC
ENSDARG00000055426	5.3 hpf	2.021762174946037	NC
ENSDARG00000055429	Egg	13.129826122198475	NC
ENSDARG00000055429	1-cell	13.873010147277228	NC
ENSDARG00000055429	16-cell	12.746138727983228	NC
ENSDARG00000055429	128-cell	12.291288504418198	NC
ENSDARG00000055429	3.5 hpf	5.643306636428465	NC
ENSDARG00000055429	5.3 hpf	1.6725755792067527	NC
ENSDARG00000055431	Egg	0.013540765291773107	NC
ENSDARG00000055431	1-cell	0.0	NC
ENSDARG00000055431	16-cell	0.0	NC
ENSDARG00000055431	128-cell	0.0	NC
ENSDARG00000055431	3.5 hpf	0.02040738965031789	NC
ENSDARG00000055431	5.3 hpf	0.01330071796845648	NC
ENSDARG00000055433	Egg	4.853663972689016	NC
ENSDARG00000055433	1-cell	3.0404885309433056	NC
ENSDARG00000055433	16-cell	4.293166440233967	NC
ENSDARG00000055433	128-cell	3.6682899744831237	NC
ENSDARG00000055433	3.5 hpf	1.3925580475522097	NC
ENSDARG00000055433	5.3 hpf	0.7257376233581763	NC
ENSDARG00000055436	Egg	0.06486089750958192	NC
ENSDARG00000055436	1-cell	0.29036950995143496	NC
ENSDARG00000055436	16-cell	0.17401072566739795	NC
ENSDARG00000055436	128-cell	0.20547916710658223	NC
ENSDARG00000055436	3.5 hpf	0.2891840311516017	NC
ENSDARG00000055436	5.3 hpf	0.22298870870911483	NC
ENSDARG00000055437	Egg	0.012441991974540921	NC
ENSDARG00000055437	1-cell	0.18686571203972938	NC
ENSDARG00000055437	16-cell	0.04855235261624513	NC
ENSDARG00000055437	128-cell	0.0	NC
ENSDARG00000055437	3.5 hpf	0.012500946722947319	NC
ENSDARG00000055437	5.3 hpf	0.06110711715818312	NC
ENSDARG00000055439	Egg	0.007025868783467178	NC
ENSDARG00000055439	1-cell	0.03246806275954659	NC
ENSDARG00000055439	16-cell	0.013708514653778104	NC
ENSDARG00000055439	128-cell	0.0	NC
ENSDARG00000055439	3.5 hpf	0.017647899854834656	NC
ENSDARG00000055439	5.3 hpf	0.006901315927029306	NC
ENSDARG00000055443	Egg	8.107877424463418	NC
ENSDARG00000055443	1-cell	7.103845628902849	NC
ENSDARG00000055443	16-cell	7.689494943857973	NC
ENSDARG00000055443	128-cell	8.6710380005811	NC
ENSDARG00000055443	3.5 hpf	4.751619797095238	NC
ENSDARG00000055443	5.3 hpf	3.11049814241105	NC
ENSDARG00000055445	Egg	0.30058059170206247	NC
ENSDARG00000055445	1-cell	0.15192713330908558	NC
ENSDARG00000055445	16-cell	0.10996451754706328	NC
ENSDARG00000055445	128-cell	0.10751080861920681	NC
ENSDARG00000055445	3.5 hpf	0.20762833674257364	NC
ENSDARG00000055445	5.3 hpf	0.3044785978184497	NC
ENSDARG00000055455	Egg	0.05730884540856701	NC
ENSDARG00000055455	1-cell	0.052967319679553475	NC
ENSDARG00000055455	16-cell	0.05590903924388065	NC
ENSDARG00000055455	128-cell	0.028111631107833223	NC
ENSDARG00000055455	3.5 hpf	0.008637059379302736	NC
ENSDARG00000055455	5.3 hpf	0.008443933265060774	NC
ENSDARG00000055459	Egg	0.036598090277686283	NC
ENSDARG00000055459	1-cell	0.061073894964622934	NC
ENSDARG00000055459	16-cell	0.011901385966969602	NC
ENSDARG00000055459	128-cell	0.12300726849762712	NC
ENSDARG00000055459	3.5 hpf	0.10010020950422441	NC
ENSDARG00000055459	5.3 hpf	0.057918298017869185	NC
ENSDARG00000055463	Egg	5.235833856049843	NC
ENSDARG00000055463	1-cell	5.392723472491071	NC
ENSDARG00000055463	16-cell	5.433215271341823	NC
ENSDARG00000055463	128-cell	4.956951029740616	NC
ENSDARG00000055463	3.5 hpf	2.3449565067593863	NC
ENSDARG00000055463	5.3 hpf	1.2827211358584565	NC
ENSDARG00000055467	Egg	0.0	NC
ENSDARG00000055467	1-cell	0.0	NC
ENSDARG00000055467	16-cell	0.0	NC
ENSDARG00000055467	128-cell	0.0	NC
ENSDARG00000055467	3.5 hpf	0.0063643945041493635	NC
ENSDARG00000055467	5.3 hpf	0.0	NC
ENSDARG00000055470	Egg	13.78161767702168	NC
ENSDARG00000055470	1-cell	11.617134315797886	NC
ENSDARG00000055470	16-cell	10.805790364540279	NC
ENSDARG00000055470	128-cell	14.964418824939665	NC
ENSDARG00000055470	3.5 hpf	5.513125581935586	NC
ENSDARG00000055470	5.3 hpf	3.7553474578726687	NC
ENSDARG00000055472	Egg	4.184595929615374	NC
ENSDARG00000055472	1-cell	2.750470726392738	NC
ENSDARG00000055472	16-cell	2.9032274374343587	NC
ENSDARG00000055472	128-cell	2.9420023446777717	NC
ENSDARG00000055472	3.5 hpf	0.6072034789397864	NC
ENSDARG00000055472	5.3 hpf	0.6296036579330834	NC
ENSDARG00000055474	Egg	0.5246505785175027	NC
ENSDARG00000055474	1-cell	0.2597704350338484	NC
ENSDARG00000055474	16-cell	0.4265297031453083	NC
ENSDARG00000055474	128-cell	0.6638154531500261	NC
ENSDARG00000055474	3.5 hpf	0.37025068363176594	NC
ENSDARG00000055474	5.3 hpf	0.5767008585604313	NC
ENSDARG00000055475	Egg	12.890975140117808	NC
ENSDARG00000055475	1-cell	8.224491254399137	NC
ENSDARG00000055475	16-cell	9.65329991472023	NC
ENSDARG00000055475	128-cell	9.23565892546479	NC
ENSDARG00000055475	3.5 hpf	5.758004167680644	NC
ENSDARG00000055475	5.3 hpf	15.915805087834599	NC
ENSDARG00000055476	Egg	0.0	NC
ENSDARG00000055476	1-cell	0.0	NC
ENSDARG00000055476	16-cell	0.0	NC
ENSDARG00000055476	128-cell	0.0	NC
ENSDARG00000055476	3.5 hpf	0.004179172880517228	NC
ENSDARG00000055476	5.3 hpf	0.03677153278779391	NC
ENSDARG00000055477	Egg	5.3182993679240305	NC
ENSDARG00000055477	1-cell	5.209258468494633	NC
ENSDARG00000055477	16-cell	4.7679927530171975	NC
ENSDARG00000055477	128-cell	5.422065485669545	NC
ENSDARG00000055477	3.5 hpf	2.391902413954094	NC
ENSDARG00000055477	5.3 hpf	6.209973821250465	NC
ENSDARG00000055479	Egg	0.0	NC
ENSDARG00000055479	1-cell	0.0	NC
ENSDARG00000055479	16-cell	0.020352481293448237	NC
ENSDARG00000055479	128-cell	0.005685240943625082	NC
ENSDARG00000055479	3.5 hpf	0.20611554286659445	NC
ENSDARG00000055479	5.3 hpf	0.9255649683674344	NC
ENSDARG00000055481	Egg	14.470706190622904	NC
ENSDARG00000055481	1-cell	10.978827907760897	NC
ENSDARG00000055481	16-cell	12.646227714430067	NC
ENSDARG00000055481	128-cell	10.846211742385305	NC
ENSDARG00000055481	3.5 hpf	4.8474032587368505	NC
ENSDARG00000055481	5.3 hpf	2.715389288840546	NC
ENSDARG00000055490	Egg	3.6452414609701447	NC
ENSDARG00000055490	1-cell	2.7806532178101726	NC
ENSDARG00000055490	16-cell	3.2151981782797954	NC
ENSDARG00000055490	128-cell	2.6535662431156855	NC
ENSDARG00000055490	3.5 hpf	1.2894055995853793	NC
ENSDARG00000055490	5.3 hpf	1.4028180608302137	NC
ENSDARG00000055493	Egg	3.3485004945001933	NC
ENSDARG00000055493	1-cell	3.547115228740465	NC
ENSDARG00000055493	16-cell	4.817671965945711	NC
ENSDARG00000055493	128-cell	5.150185364245821	NC
ENSDARG00000055493	3.5 hpf	3.708790245502976	NC
ENSDARG00000055493	5.3 hpf	5.065469429861115	NC
ENSDARG00000055498	Egg	0.17691837004522556	NC
ENSDARG00000055498	1-cell	0.06131836060753737	NC
ENSDARG00000055498	16-cell	0.06903880909346168	NC
ENSDARG00000055498	128-cell	0.21695882718686896	NC
ENSDARG00000055498	3.5 hpf	0.017775667455593638	NC
ENSDARG00000055498	5.3 hpf	0.03475640102617021	NC
ENSDARG00000055502	Egg	2.435864744207806	NC
ENSDARG00000055502	1-cell	2.820404594363128	NC
ENSDARG00000055502	16-cell	3.584748966099449	NC
ENSDARG00000055502	128-cell	2.3976710154396996	NC
ENSDARG00000055502	3.5 hpf	1.3729355051611933	NC
ENSDARG00000055502	5.3 hpf	0.8143608404820665	NC
ENSDARG00000055504	Egg	28.93854982356081	NC
ENSDARG00000055504	1-cell	19.83845017555096	NC
ENSDARG00000055504	16-cell	20.17736688297237	NC
ENSDARG00000055504	128-cell	19.918493034195468	NC
ENSDARG00000055504	3.5 hpf	3.538252653181307	NC
ENSDARG00000055504	5.3 hpf	1.640738566537453	NC
ENSDARG00000055506	Egg	0.01705516239040124	NC
ENSDARG00000055506	1-cell	0.0	NC
ENSDARG00000055506	16-cell	0.08319289427292818	NC
ENSDARG00000055506	128-cell	0.041830229712800905	NC
ENSDARG00000055506	3.5 hpf	0.06854390416900666	NC
ENSDARG00000055506	5.3 hpf	0.025129219062541824	NC
ENSDARG00000055510	Egg	25.862004696825128	NC
ENSDARG00000055510	1-cell	22.226929612842497	NC
ENSDARG00000055510	16-cell	25.230308257162577	NC
ENSDARG00000055510	128-cell	23.01204967063387	NC
ENSDARG00000055510	3.5 hpf	13.51666662598587	NC
ENSDARG00000055510	5.3 hpf	11.40241929637614	NC
ENSDARG00000055514	Egg	0.0	NC
ENSDARG00000055514	1-cell	0.0	NC
ENSDARG00000055514	16-cell	0.0	NC
ENSDARG00000055514	128-cell	0.0	NC
ENSDARG00000055514	3.5 hpf	0.0	NC
ENSDARG00000055514	5.3 hpf	0.017698536006413867	NC
ENSDARG00000055518	Egg	1.772676787100315	NC
ENSDARG00000055518	1-cell	0.5351175981647904	NC
ENSDARG00000055518	16-cell	0.4741842884170668	NC
ENSDARG00000055518	128-cell	0.8274738274777578	NC
ENSDARG00000055518	3.5 hpf	0.6894489227383449	NC
ENSDARG00000055518	5.3 hpf	0.6684157883636201	NC
ENSDARG00000055520	Egg	0.0	NC
ENSDARG00000055520	1-cell	0.0	NC
ENSDARG00000055520	16-cell	0.0	NC
ENSDARG00000055520	128-cell	0.0	NC
ENSDARG00000055520	3.5 hpf	0.0	NC
ENSDARG00000055520	5.3 hpf	0.0	NC
ENSDARG00000055523	Egg	6.40588123332757	NC
ENSDARG00000055523	1-cell	4.800480954426247	NC
ENSDARG00000055523	16-cell	2.927653114767755	NC
ENSDARG00000055523	128-cell	3.664407015443524	NC
ENSDARG00000055523	3.5 hpf	1.2466580651697887	NC
ENSDARG00000055523	5.3 hpf	2.5414923549874455	NC
ENSDARG00000055524	Egg	9.426894026955997	NC
ENSDARG00000055524	1-cell	8.348882441524651	NC
ENSDARG00000055524	16-cell	5.534817518536928	NC
ENSDARG00000055524	128-cell	4.461910401654953	NC
ENSDARG00000055524	3.5 hpf	0.56352543558533	NC
ENSDARG00000055524	5.3 hpf	0.7310349782731995	NC
ENSDARG00000055525	Egg	1.7139270040545684	NC
ENSDARG00000055525	1-cell	0.8250446084788895	NC
ENSDARG00000055525	16-cell	1.2192127587623884	NC
ENSDARG00000055525	128-cell	1.6931374410236142	NC
ENSDARG00000055525	3.5 hpf	0.3766980486822378	NC
ENSDARG00000055525	5.3 hpf	0.14029524432481494	NC
ENSDARG00000055527	Egg	0.0	NC
ENSDARG00000055527	1-cell	0.0	NC
ENSDARG00000055527	16-cell	0.00666269729679259	NC
ENSDARG00000055527	128-cell	0.0	NC
ENSDARG00000055527	3.5 hpf	0.020585620127613245	NC
ENSDARG00000055527	5.3 hpf	0.023479542527286165	NC
ENSDARG00000055530	Egg	0.07163605676070876	NC
ENSDARG00000055530	1-cell	0.049656862199581375	NC
ENSDARG00000055530	16-cell	0.09784081867679113	NC
ENSDARG00000055530	128-cell	0.18741087405222145	NC
ENSDARG00000055530	3.5 hpf	0.07917304431027508	NC
ENSDARG00000055530	5.3 hpf	0.523523862433768	NC
ENSDARG00000055534	Egg	0.01718635594725048	NC
ENSDARG00000055534	1-cell	0.07942187659642935	NC
ENSDARG00000055534	16-cell	0.02514985188404675	NC
ENSDARG00000055534	128-cell	0.01405066690353056	NC
ENSDARG00000055534	3.5 hpf	0.021584739053220846	NC
ENSDARG00000055534	5.3 hpf	0.06752672199370213	NC
ENSDARG00000055536	Egg	2.790809143307053	NC
ENSDARG00000055536	1-cell	2.6176945369370843	NC
ENSDARG00000055536	16-cell	4.5017938643328455	NC
ENSDARG00000055536	128-cell	3.885530713322621	NC
ENSDARG00000055536	3.5 hpf	2.345948423317904	NC
ENSDARG00000055536	5.3 hpf	12.037443505224504	NC
ENSDARG00000055538	Egg	3.851732236178005	NC
ENSDARG00000055538	1-cell	3.292643935631515	NC
ENSDARG00000055538	16-cell	3.883746824275826	NC
ENSDARG00000055538	128-cell	4.168693524820623	NC
ENSDARG00000055538	3.5 hpf	1.5778622634177608	NC
ENSDARG00000055538	5.3 hpf	1.2505697780796468	NC
ENSDARG00000055539	Egg	0.0	NC
ENSDARG00000055539	1-cell	0.0	NC
ENSDARG00000055539	16-cell	0.0	NC
ENSDARG00000055539	128-cell	0.0	NC
ENSDARG00000055539	3.5 hpf	0.21045120576890325	NC
ENSDARG00000055539	5.3 hpf	0.11430304504142287	NC
ENSDARG00000055540	Egg	6.81409692753716	NC
ENSDARG00000055540	1-cell	7.137285504766393	NC
ENSDARG00000055540	16-cell	6.757785004276342	NC
ENSDARG00000055540	128-cell	5.621188721182797	NC
ENSDARG00000055540	3.5 hpf	1.154811865776519	NC
ENSDARG00000055540	5.3 hpf	0.5796154409974514	NC
ENSDARG00000055543	Egg	2.315434852219553	NC
ENSDARG00000055543	1-cell	1.2414068809758823	NC
ENSDARG00000055543	16-cell	2.1168535201338763	NC
ENSDARG00000055543	128-cell	3.4062279415824026	NC
ENSDARG00000055543	3.5 hpf	5.843876744589924	NC
ENSDARG00000055543	5.3 hpf	2.6182693253531037	NC
ENSDARG00000055548	Egg	21.651293754631535	NC
ENSDARG00000055548	1-cell	17.759291803002707	NC
ENSDARG00000055548	16-cell	20.81041778545603	NC
ENSDARG00000055548	128-cell	18.410713165122786	NC
ENSDARG00000055548	3.5 hpf	6.495997485581261	NC
ENSDARG00000055548	5.3 hpf	5.815372551329499	NC
ENSDARG00000055550	Egg	0.0	NC
ENSDARG00000055550	1-cell	0.0	NC
ENSDARG00000055550	16-cell	0.0	NC
ENSDARG00000055550	128-cell	0.0	NC
ENSDARG00000055550	3.5 hpf	0.0	NC
ENSDARG00000055550	5.3 hpf	0.0	NC
ENSDARG00000055552	Egg	0.09988785345254157	NC
ENSDARG00000055552	1-cell	0.0329716732220578	NC
ENSDARG00000055552	16-cell	0.1252903205172402	NC
ENSDARG00000055552	128-cell	0.09332924731542197	NC
ENSDARG00000055552	3.5 hpf	0.060933560794402646	NC
ENSDARG00000055552	5.3 hpf	0.07709198074326623	NC
ENSDARG00000055554	Egg	0.6554825610175605	NC
ENSDARG00000055554	1-cell	1.2089936766452782	NC
ENSDARG00000055554	16-cell	0.34778300080831315	NC
ENSDARG00000055554	128-cell	0.20683408191814837	NC
ENSDARG00000055554	3.5 hpf	0.24263786076885316	NC
ENSDARG00000055554	5.3 hpf	0.11860621850180586	NC
ENSDARG00000055559	Egg	0.0	NC
ENSDARG00000055559	1-cell	0.0	NC
ENSDARG00000055559	16-cell	0.0	NC
ENSDARG00000055559	128-cell	0.0	NC
ENSDARG00000055559	3.5 hpf	0.0023300252121507678	NC
ENSDARG00000055559	5.3 hpf	0.0	NC
ENSDARG00000055560	Egg	0.0	NC
ENSDARG00000055560	1-cell	0.0	NC
ENSDARG00000055560	16-cell	0.0	NC
ENSDARG00000055560	128-cell	0.0	NC
ENSDARG00000055560	3.5 hpf	0.0	NC
ENSDARG00000055560	5.3 hpf	0.0	NC
ENSDARG00000055561	Egg	5.005112741615876	NC
ENSDARG00000055561	1-cell	4.34004043047523	NC
ENSDARG00000055561	16-cell	3.1754899703629853	NC
ENSDARG00000055561	128-cell	4.337980667094296	NC
ENSDARG00000055561	3.5 hpf	1.4336082137814194	NC
ENSDARG00000055561	5.3 hpf	2.0092568909690574	NC
ENSDARG00000055563	Egg	22.132044751115757	NC
ENSDARG00000055563	1-cell	19.307214114446406	NC
ENSDARG00000055563	16-cell	17.11157077659656	NC
ENSDARG00000055563	128-cell	14.091922053162202	NC
ENSDARG00000055563	3.5 hpf	1.9372788063908748	NC
ENSDARG00000055563	5.3 hpf	0.9388090099402199	NC
ENSDARG00000055565	Egg	0.9669635214407327	NC
ENSDARG00000055565	1-cell	0.5342829198456034	NC
ENSDARG00000055565	16-cell	3.8554091938375614	NC
ENSDARG00000055565	128-cell	2.2799599189608863	NC
ENSDARG00000055565	3.5 hpf	0.6336165334977732	NC
ENSDARG00000055565	5.3 hpf	0.4267313681546454	NC
ENSDARG00000055566	Egg	28.541284674609443	NC
ENSDARG00000055566	1-cell	25.825994158330115	NC
ENSDARG00000055566	16-cell	26.799616577154463	NC
ENSDARG00000055566	128-cell	24.02787713855444	NC
ENSDARG00000055566	3.5 hpf	9.543473358525679	NC
ENSDARG00000055566	5.3 hpf	5.848202114377551	NC
ENSDARG00000055569	Egg	3.478895986746282	NC
ENSDARG00000055569	1-cell	1.7847171992974789	NC
ENSDARG00000055569	16-cell	2.465566540951761	NC
ENSDARG00000055569	128-cell	2.379398001391637	NC
ENSDARG00000055569	3.5 hpf	0.5680769015460874	NC
ENSDARG00000055569	5.3 hpf	0.10925402076815892	NC
ENSDARG00000055570	Egg	0.5021884742384659	NC
ENSDARG00000055570	1-cell	0.34189205191954897	NC
ENSDARG00000055570	16-cell	0.47242497002372225	NC
ENSDARG00000055570	128-cell	0.960424312826765	NC
ENSDARG00000055570	3.5 hpf	0.21173836910693938	NC
ENSDARG00000055570	5.3 hpf	0.15415181303751527	NC
ENSDARG00000055574	Egg	0.598167352809483	NC
ENSDARG00000055574	1-cell	0.8782287589378076	NC
ENSDARG00000055574	16-cell	0.8267053570171651	NC
ENSDARG00000055574	128-cell	1.4059623503947154	NC
ENSDARG00000055574	3.5 hpf	0.26293823955827916	NC
ENSDARG00000055574	5.3 hpf	0.22645664636732576	NC
ENSDARG00000055575	Egg	0.15332925403919548	NC
ENSDARG00000055575	1-cell	0.009323259507578781	NC
ENSDARG00000055575	16-cell	0.11021985311412304	NC
ENSDARG00000055575	128-cell	0.32987891852974227	NC
ENSDARG00000055575	3.5 hpf	0.012162298785406176	NC
ENSDARG00000055575	5.3 hpf	0.04359794163809071	NC
ENSDARG00000055585	Egg	3.0361762063794884	NC
ENSDARG00000055585	1-cell	1.7412359048497903	NC
ENSDARG00000055585	16-cell	4.421713949725445	NC
ENSDARG00000055585	128-cell	5.0805131396502015	NC
ENSDARG00000055585	3.5 hpf	2.1946494456347456	NC
ENSDARG00000055585	5.3 hpf	1.3034378521706838	NC
ENSDARG00000055588	Egg	4.69938217387714	NC
ENSDARG00000055588	1-cell	4.035775006121599	NC
ENSDARG00000055588	16-cell	2.905042624558318	NC
ENSDARG00000055588	128-cell	3.5310112765918897	NC
ENSDARG00000055588	3.5 hpf	1.6442805248171335	NC
ENSDARG00000055588	5.3 hpf	2.5980771233632907	NC
ENSDARG00000055589	Egg	0.26926112904444083	NC
ENSDARG00000055589	1-cell	0.5443873966132585	NC
ENSDARG00000055589	16-cell	0.3940263738504886	NC
ENSDARG00000055589	128-cell	0.2568228068163262	NC
ENSDARG00000055589	3.5 hpf	0.06763424690420995	NC
ENSDARG00000055589	5.3 hpf	0.24244709008499224	NC
ENSDARG00000055591	Egg	0.4939654623249476	NC
ENSDARG00000055591	1-cell	0.34977184063990413	NC
ENSDARG00000055591	16-cell	0.30313066509248404	NC
ENSDARG00000055591	128-cell	0.5080572271077938	NC
ENSDARG00000055591	3.5 hpf	0.33620732617996973	NC
ENSDARG00000055591	5.3 hpf	0.5282512606295406	NC
ENSDARG00000055592	Egg	0.012746197157292534	NC
ENSDARG00000055592	1-cell	0.022088602598640192	NC
ENSDARG00000055592	16-cell	0.012434862925554221	NC
ENSDARG00000055592	128-cell	0.0	NC
ENSDARG00000055592	3.5 hpf	0.041621428361793424	NC
ENSDARG00000055592	5.3 hpf	0.015650294675598243	NC
ENSDARG00000055595	Egg	4.08135798709939	NC
ENSDARG00000055595	1-cell	3.2084211363370643	NC
ENSDARG00000055595	16-cell	10.694563184337639	NC
ENSDARG00000055595	128-cell	6.2689611025658785	NC
ENSDARG00000055595	3.5 hpf	8.240932334599796	NC
ENSDARG00000055595	5.3 hpf	5.295641176912645	NC
ENSDARG00000055607	Egg	2.656633413519389	NC
ENSDARG00000055607	1-cell	2.602401662724303	NC
ENSDARG00000055607	16-cell	2.192021779969756	NC
ENSDARG00000055607	128-cell	2.1086347942898347	NC
ENSDARG00000055607	3.5 hpf	0.9087115205513401	NC
ENSDARG00000055607	5.3 hpf	0.36815433500339206	NC
ENSDARG00000055610	Egg	17.523398285337716	NC
ENSDARG00000055610	1-cell	15.642721554234	NC
ENSDARG00000055610	16-cell	14.893845367517708	NC
ENSDARG00000055610	128-cell	16.828890990515983	NC
ENSDARG00000055610	3.5 hpf	6.220413054830586	NC
ENSDARG00000055610	5.3 hpf	8.23050764275183	NC
ENSDARG00000055613	Egg	6.657175229343319	NC
ENSDARG00000055613	1-cell	8.5558470167462	NC
ENSDARG00000055613	16-cell	7.457878684963762	NC
ENSDARG00000055613	128-cell	8.71069806945048	NC
ENSDARG00000055613	3.5 hpf	1.6801807059350322	NC
ENSDARG00000055613	5.3 hpf	1.5096382616794684	NC
ENSDARG00000055618	Egg	0.5385058196805151	NC
ENSDARG00000055618	1-cell	0.1588437531928587	NC
ENSDARG00000055618	16-cell	0.3465090704024219	NC
ENSDARG00000055618	128-cell	0.6182293437553447	NC
ENSDARG00000055618	3.5 hpf	0.13814232994061343	NC
ENSDARG00000055618	5.3 hpf	0.09003562932493618	NC
ENSDARG00000055620	Egg	6.1481577214611525	NC
ENSDARG00000055620	1-cell	4.131253967709294	NC
ENSDARG00000055620	16-cell	4.603858705845759	NC
ENSDARG00000055620	128-cell	6.194713916584192	NC
ENSDARG00000055620	3.5 hpf	1.5359748011352734	NC
ENSDARG00000055620	5.3 hpf	1.3482027160482932	NC
ENSDARG00000055622	Egg	44.189986209008744	NC
ENSDARG00000055622	1-cell	42.24280387195039	NC
ENSDARG00000055622	16-cell	25.281065631437063	NC
ENSDARG00000055622	128-cell	24.509642455978632	NC
ENSDARG00000055622	3.5 hpf	2.5807832779915603	NC
ENSDARG00000055622	5.3 hpf	0.36000732201152047	NC
ENSDARG00000055629	Egg	3.1770552367276417	NC
ENSDARG00000055629	1-cell	3.2006456959370913	NC
ENSDARG00000055629	16-cell	2.661397471673304	NC
ENSDARG00000055629	128-cell	3.8025854162160524	NC
ENSDARG00000055629	3.5 hpf	0.9406082060657085	NC
ENSDARG00000055629	5.3 hpf	0.3370391845988478	NC
ENSDARG00000055630	Egg	9.987383410468858	NC
ENSDARG00000055630	1-cell	8.617923848298753	NC
ENSDARG00000055630	16-cell	7.844714345642515	NC
ENSDARG00000055630	128-cell	8.329662612155012	NC
ENSDARG00000055630	3.5 hpf	4.973245055344488	NC
ENSDARG00000055630	5.3 hpf	9.77798781262139	NC
ENSDARG00000055632	Egg	0.00850439581946598	NC
ENSDARG00000055632	1-cell	0.0	NC
ENSDARG00000055632	16-cell	0.0	NC
ENSDARG00000055632	128-cell	0.08343299760008359	NC
ENSDARG00000055632	3.5 hpf	0.04272346392263398	NC
ENSDARG00000055632	5.3 hpf	0.5555165282013165	NC
ENSDARG00000055635	Egg	17.196063721530308	NC
ENSDARG00000055635	1-cell	13.521657567818872	NC
ENSDARG00000055635	16-cell	17.387071241845376	NC
ENSDARG00000055635	128-cell	15.988365569389837	NC
ENSDARG00000055635	3.5 hpf	8.0047772436953	NC
ENSDARG00000055635	5.3 hpf	18.08494170047858	NC
ENSDARG00000055638	Egg	0.042240604758941085	NC
ENSDARG00000055638	1-cell	0.036600560956828516	NC
ENSDARG00000055638	16-cell	0.11332433822161063	NC
ENSDARG00000055638	128-cell	0.043167140047983825	NC
ENSDARG00000055638	3.5 hpf	0.3925769960415643	NC
ENSDARG00000055638	5.3 hpf	0.1970859256028207	NC
ENSDARG00000055639	Egg	20.170678316408555	NC
ENSDARG00000055639	1-cell	13.889086234932817	NC
ENSDARG00000055639	16-cell	18.599627804760544	NC
ENSDARG00000055639	128-cell	21.173255263477404	NC
ENSDARG00000055639	3.5 hpf	11.207018415618794	NC
ENSDARG00000055639	5.3 hpf	17.834479784734157	NC
ENSDARG00000055642	Egg	1.9043016680411997	NC
ENSDARG00000055642	1-cell	1.731952451426021	NC
ENSDARG00000055642	16-cell	1.6759618049983764	NC
ENSDARG00000055642	128-cell	1.0931127645415097	NC
ENSDARG00000055642	3.5 hpf	0.12212712459128065	NC
ENSDARG00000055642	5.3 hpf	0.06367804871944967	NC
ENSDARG00000055644	Egg	0.0	NC
ENSDARG00000055644	1-cell	0.08339297042625081	NC
ENSDARG00000055644	16-cell	0.0	NC
ENSDARG00000055644	128-cell	0.0	NC
ENSDARG00000055644	3.5 hpf	0.2296616235262698	NC
ENSDARG00000055644	5.3 hpf	0.22452635062905957	NC
ENSDARG00000055647	Egg	0.5662969588161971	NC
ENSDARG00000055647	1-cell	0.5815513360078287	NC
ENSDARG00000055647	16-cell	0.3410276443820972	NC
ENSDARG00000055647	128-cell	0.7601932120403682	NC
ENSDARG00000055647	3.5 hpf	2.7430469186436457	NC
ENSDARG00000055647	5.3 hpf	14.709928145346899	NC
ENSDARG00000055648	Egg	4.720350606492375	NC
ENSDARG00000055648	1-cell	6.472006966028885	NC
ENSDARG00000055648	16-cell	5.678852993229445	NC
ENSDARG00000055648	128-cell	6.030422258522639	NC
ENSDARG00000055648	3.5 hpf	1.8087799711510313	NC
ENSDARG00000055648	5.3 hpf	4.46857669026645	NC
ENSDARG00000055652	Egg	0.03714865537291672	NC
ENSDARG00000055652	1-cell	0.017167198979275704	NC
ENSDARG00000055652	16-cell	0.06523429514816877	NC
ENSDARG00000055652	128-cell	0.036444960234335806	NC
ENSDARG00000055652	3.5 hpf	0.03732467940794484	NC
ENSDARG00000055652	5.3 hpf	0.0912252330971926	NC
ENSDARG00000055653	Egg	3.566645776096402	NC
ENSDARG00000055653	1-cell	1.1668844835963788	NC
ENSDARG00000055653	16-cell	2.8174940021865496	NC
ENSDARG00000055653	128-cell	6.231775604549735	NC
ENSDARG00000055653	3.5 hpf	0.5866867115414296	NC
ENSDARG00000055653	5.3 hpf	0.4263007613250242	NC
ENSDARG00000055655	Egg	47.232589540247965	NC
ENSDARG00000055655	1-cell	42.27056725591482	NC
ENSDARG00000055655	16-cell	20.385959650358476	NC
ENSDARG00000055655	128-cell	31.49487531354426	NC
ENSDARG00000055655	3.5 hpf	2.102165890400639	NC
ENSDARG00000055655	5.3 hpf	1.0918043365829557	NC
ENSDARG00000055656	Egg	0.03714865537291672	NC
ENSDARG00000055656	1-cell	0.0	NC
ENSDARG00000055656	16-cell	0.0	NC
ENSDARG00000055656	128-cell	0.010123600065093278	NC
ENSDARG00000055656	3.5 hpf	0.17418183723707592	NC
ENSDARG00000055656	5.3 hpf	0.03649009323887705	NC
ENSDARG00000055659	Egg	2.706851061691951	NC
ENSDARG00000055659	1-cell	1.9422721744575508	NC
ENSDARG00000055659	16-cell	1.9786699708773534	NC
ENSDARG00000055659	128-cell	2.364294911651777	NC
ENSDARG00000055659	3.5 hpf	0.7748367865258766	NC
ENSDARG00000055659	5.3 hpf	1.9165036001738216	NC
ENSDARG00000055672	Egg	0.09217829417680513	NC
ENSDARG00000055672	1-cell	0.04141432170262402	NC
ENSDARG00000055672	16-cell	0.129894236100534	NC
ENSDARG00000055672	128-cell	0.1256002640688881	NC
ENSDARG00000055672	3.5 hpf	0.05402545688370012	NC
ENSDARG00000055672	5.3 hpf	0.005030232237579317	NC
ENSDARG00000055676	Egg	16.24215982454427	NC
ENSDARG00000055676	1-cell	11.328397091762154	NC
ENSDARG00000055676	16-cell	13.667689208648946	NC
ENSDARG00000055676	128-cell	13.782572304732023	NC
ENSDARG00000055676	3.5 hpf	4.747130525925524	NC
ENSDARG00000055676	5.3 hpf	1.9303802520901037	NC
ENSDARG00000055678	Egg	0.06772159416033748	NC
ENSDARG00000055678	1-cell	0.045046721111148914	NC
ENSDARG00000055678	16-cell	0.07607766943536165	NC
ENSDARG00000055678	128-cell	0.1610636741493806	NC
ENSDARG00000055678	3.5 hpf	18.631269271461726	NC
ENSDARG00000055678	5.3 hpf	76.68767523396996	NC
ENSDARG00000055679	Egg	0.050103930152853804	NC
ENSDARG00000055679	1-cell	0.08269325824113354	NC
ENSDARG00000055679	16-cell	0.06284585413587884	NC
ENSDARG00000055679	128-cell	0.05851765163484124	NC
ENSDARG00000055679	3.5 hpf	0.007191620151370607	NC
ENSDARG00000055679	5.3 hpf	0.06679273588507494	NC
ENSDARG00000055683	Egg	0.007426203187083542	NC
ENSDARG00000055683	1-cell	0.0	NC
ENSDARG00000055683	16-cell	0.0	NC
ENSDARG00000055683	128-cell	0.018213827467539617	NC
ENSDARG00000055683	3.5 hpf	0.0	NC
ENSDARG00000055683	5.3 hpf	0.029178213207155246	NC
ENSDARG00000055690	Egg	0.0632328190512046	NC
ENSDARG00000055690	1-cell	0.19480837655727953	NC
ENSDARG00000055690	16-cell	0.44209959758434386	NC
ENSDARG00000055690	128-cell	0.017231949976028046	NC
ENSDARG00000055690	3.5 hpf	0.46590455616763493	NC
ENSDARG00000055690	5.3 hpf	0.760870080954981	NC
ENSDARG00000055698	Egg	2.0450006840990267	NC
ENSDARG00000055698	1-cell	2.2714519645063365	NC
ENSDARG00000055698	16-cell	2.770790531741415	NC
ENSDARG00000055698	128-cell	2.1573266755996925	NC
ENSDARG00000055698	3.5 hpf	1.5999469339680399	NC
ENSDARG00000055698	5.3 hpf	0.5394047640473295	NC
ENSDARG00000055705	Egg	0.007311633432444104	NC
ENSDARG00000055705	1-cell	0.056314405253818534	NC
ENSDARG00000055705	16-cell	0.0	NC
ENSDARG00000055705	128-cell	0.013947755676404812	NC
ENSDARG00000055705	3.5 hpf	0.004897519099499697	NC
ENSDARG00000055705	5.3 hpf	0.07541115341863298	NC
ENSDARG00000055708	Egg	3.9838823647738555	NC
ENSDARG00000055708	1-cell	3.4979729710574397	NC
ENSDARG00000055708	16-cell	2.154272125962937	NC
ENSDARG00000055708	128-cell	3.3500716721954955	NC
ENSDARG00000055708	3.5 hpf	0.2973478462877469	NC
ENSDARG00000055708	5.3 hpf	0.5590367268401467	NC
ENSDARG00000055712	Egg	0.0	NC
ENSDARG00000055712	1-cell	0.0	NC
ENSDARG00000055712	16-cell	0.06383923351320096	NC
ENSDARG00000055712	128-cell	0.10699671031140427	NC
ENSDARG00000055712	3.5 hpf	0.0	NC
ENSDARG00000055712	5.3 hpf	0.010712921376267249	NC
ENSDARG00000055713	Egg	0.030763872952049052	NC
ENSDARG00000055713	1-cell	0.017770815761679545	NC
ENSDARG00000055713	16-cell	0.011254666936062231	NC
ENSDARG00000055713	128-cell	0.003143866949154858	NC
ENSDARG00000055713	3.5 hpf	0.025114085370012553	NC
ENSDARG00000055713	5.3 hpf	1.6317989273521132	NC
ENSDARG00000055715	Egg	0.007054390578257978	NC
ENSDARG00000055715	1-cell	0.0	NC
ENSDARG00000055715	16-cell	0.0068820824581213485	NC
ENSDARG00000055715	128-cell	0.0	NC
ENSDARG00000055715	3.5 hpf	0.0035439084417557007	NC
ENSDARG00000055715	5.3 hpf	0.010393998141791093	NC
ENSDARG00000055719	Egg	4.737207300880535	NC
ENSDARG00000055719	1-cell	3.430391996036357	NC
ENSDARG00000055719	16-cell	4.510935752419749	NC
ENSDARG00000055719	128-cell	4.98472862509456	NC
ENSDARG00000055719	3.5 hpf	2.0553051090937915	NC
ENSDARG00000055719	5.3 hpf	1.3748171469677926	NC
ENSDARG00000055722	Egg	0.726388257524075	NC
ENSDARG00000055722	1-cell	0.23977125778163744	NC
ENSDARG00000055722	16-cell	0.8966538030318597	NC
ENSDARG00000055722	128-cell	0.5817375643092085	NC
ENSDARG00000055722	3.5 hpf	0.3500205836232249	NC
ENSDARG00000055722	5.3 hpf	0.14561449529447615	NC
ENSDARG00000055723	Egg	0.05435129074543158	NC
ENSDARG00000055723	1-cell	0.1491316514283518	NC
ENSDARG00000055723	16-cell	0.07290762159261743	NC
ENSDARG00000055723	128-cell	0.13885867595800186	NC
ENSDARG00000055723	3.5 hpf	0.04095662041028178	NC
ENSDARG00000055723	5.3 hpf	6.983786952153827	NC
ENSDARG00000055730	Egg	2.1125545807450496	NC
ENSDARG00000055730	1-cell	10.717606975140955	NC
ENSDARG00000055730	16-cell	0.7901681529826684	NC
ENSDARG00000055730	128-cell	1.5291446564952853	NC
ENSDARG00000055730	3.5 hpf	0.5872708500545298	NC
ENSDARG00000055730	5.3 hpf	0.47981647695338125	NC
ENSDARG00000055731	Egg	0.6230909925098781	NC
ENSDARG00000055731	1-cell	0.22795555218331068	NC
ENSDARG00000055731	16-cell	0.3241981792224176	NC
ENSDARG00000055731	128-cell	0.5858176459977981	NC
ENSDARG00000055731	3.5 hpf	0.10955759981594965	NC
ENSDARG00000055731	5.3 hpf	0.03570262442728109	NC
ENSDARG00000055737	Egg	10.726370925647108	NC
ENSDARG00000055737	1-cell	11.169859374744716	NC
ENSDARG00000055737	16-cell	11.464933947949698	NC
ENSDARG00000055737	128-cell	9.955797064325372	NC
ENSDARG00000055737	3.5 hpf	4.164657350035389	NC
ENSDARG00000055737	5.3 hpf	2.365273088807397	NC
ENSDARG00000055739	Egg	0.0	NC
ENSDARG00000055739	1-cell	0.0	NC
ENSDARG00000055739	16-cell	0.0	NC
ENSDARG00000055739	128-cell	0.0	NC
ENSDARG00000055739	3.5 hpf	0.0	NC
ENSDARG00000055739	5.3 hpf	0.0	NC
ENSDARG00000055740	Egg	0.0	NC
ENSDARG00000055740	1-cell	0.013169443823387519	NC
ENSDARG00000055740	16-cell	0.03336204841761303	NC
ENSDARG00000055740	128-cell	0.046596599424973795	NC
ENSDARG00000055740	3.5 hpf	0.011453126844566163	NC
ENSDARG00000055740	5.3 hpf	0.03359109895094876	NC
ENSDARG00000055743	Egg	4.389905528869956	NC
ENSDARG00000055743	1-cell	3.9423964720668985	NC
ENSDARG00000055743	16-cell	3.5930231103093875	NC
ENSDARG00000055743	128-cell	5.351328215211834	NC
ENSDARG00000055743	3.5 hpf	1.898445252040315	NC
ENSDARG00000055743	5.3 hpf	2.2589139276311196	NC
ENSDARG00000055746	Egg	0.0	NC
ENSDARG00000055746	1-cell	0.02164537517303106	NC
ENSDARG00000055746	16-cell	0.0	NC
ENSDARG00000055746	128-cell	0.0038293222168951212	NC
ENSDARG00000055746	3.5 hpf	0.31530914407304583	NC
ENSDARG00000055746	5.3 hpf	0.18633553002979122	NC
ENSDARG00000055750	Egg	0.24089406499522895	NC
ENSDARG00000055750	1-cell	0.021408148016217626	NC
ENSDARG00000055750	16-cell	0.054233092925314086	NC
ENSDARG00000055750	128-cell	0.2272412360582845	NC
ENSDARG00000055750	3.5 hpf	0.004654529037542885	NC
ENSDARG00000055750	5.3 hpf	0.09100905955904759	NC
ENSDARG00000055751	Egg	0.011013791487322492	NC
ENSDARG00000055751	1-cell	0.0	NC
ENSDARG00000055751	16-cell	0.0752134068081586	NC
ENSDARG00000055751	128-cell	0.009004300621276627	NC
ENSDARG00000055751	3.5 hpf	0.055329894474453446	NC
ENSDARG00000055751	5.3 hpf	0.0	NC
ENSDARG00000055752	Egg	0.003302277008445511	NC
ENSDARG00000055752	1-cell	0.0	NC
ENSDARG00000055752	16-cell	0.00644323345002324	NC
ENSDARG00000055752	128-cell	0.08639261406900549	NC
ENSDARG00000055752	3.5 hpf	0.011612735453464256	NC
ENSDARG00000055752	5.3 hpf	0.008109337654965812	NC
ENSDARG00000055753	Egg	29.809018933432057	NC
ENSDARG00000055753	1-cell	22.403617316094387	NC
ENSDARG00000055753	16-cell	30.351240529143666	NC
ENSDARG00000055753	128-cell	33.939845036491484	NC
ENSDARG00000055753	3.5 hpf	14.391320413117196	NC
ENSDARG00000055753	5.3 hpf	23.628005065021046	NC
ENSDARG00000055754	Egg	0.008352247750065654	NC
ENSDARG00000055754	1-cell	0.02894816062860509	NC
ENSDARG00000055754	16-cell	0.0162964772332764	NC
ENSDARG00000055754	128-cell	0.105839603030333	NC
ENSDARG00000055754	3.5 hpf	0.0020979559453597834	NC
ENSDARG00000055754	5.3 hpf	0.043071951178225897	NC
ENSDARG00000055757	Egg	3.971448070740065	NC
ENSDARG00000055757	1-cell	2.992862023282969	NC
ENSDARG00000055757	16-cell	2.600367300208147	NC
ENSDARG00000055757	128-cell	2.327929110656131	NC
ENSDARG00000055757	3.5 hpf	0.7152364045479312	NC
ENSDARG00000055757	5.3 hpf	0.6519263612054541	NC
ENSDARG00000055759	Egg	26.663550672892978	NC
ENSDARG00000055759	1-cell	26.430364023033302	NC
ENSDARG00000055759	16-cell	28.779261646954097	NC
ENSDARG00000055759	128-cell	26.16284658875367	NC
ENSDARG00000055759	3.5 hpf	11.657568587821563	NC
ENSDARG00000055759	5.3 hpf	21.07556504739816	NC
ENSDARG00000055760	Egg	10.44400737076983	NC
ENSDARG00000055760	1-cell	8.67091491533508	NC
ENSDARG00000055760	16-cell	9.879525909867874	NC
ENSDARG00000055760	128-cell	10.305800917227964	NC
ENSDARG00000055760	3.5 hpf	4.381140343144454	NC
ENSDARG00000055760	5.3 hpf	9.300984406139134	NC
ENSDARG00000055763	Egg	8.890886013823751	NC
ENSDARG00000055763	1-cell	7.843319283395836	NC
ENSDARG00000055763	16-cell	9.152974759654022	NC
ENSDARG00000055763	128-cell	12.002612176248173	NC
ENSDARG00000055763	3.5 hpf	5.223062263051366	NC
ENSDARG00000055763	5.3 hpf	4.362680012019737	NC
ENSDARG00000055770	Egg	2.1360476839427114	NC
ENSDARG00000055770	1-cell	1.9205803858064694	NC
ENSDARG00000055770	16-cell	1.5493145097690084	NC
ENSDARG00000055770	128-cell	2.8472625183074847	NC
ENSDARG00000055770	3.5 hpf	0.9564449098285865	NC
ENSDARG00000055770	5.3 hpf	1.071896488892013	NC
ENSDARG00000055781	Egg	0.0	NC
ENSDARG00000055781	1-cell	0.014982153338049484	NC
ENSDARG00000055781	16-cell	0.0	NC
ENSDARG00000055781	128-cell	0.0	NC
ENSDARG00000055781	3.5 hpf	0.006514796861834485	NC
ENSDARG00000055781	5.3 hpf	0.0	NC
ENSDARG00000055784	Egg	2.8191873337471605	NC
ENSDARG00000055784	1-cell	2.6844594289593124	NC
ENSDARG00000055784	16-cell	2.476879352216726	NC
ENSDARG00000055784	128-cell	2.1620144364468934	NC
ENSDARG00000055784	3.5 hpf	0.9428214018446867	NC
ENSDARG00000055784	5.3 hpf	0.45288944682594307	NC
ENSDARG00000055786	Egg	0.14820553333065378	NC
ENSDARG00000055786	1-cell	0.018023418379738334	NC
ENSDARG00000055786	16-cell	0.18263433587616995	NC
ENSDARG00000055786	128-cell	0.15305065594668701	NC
ENSDARG00000055786	3.5 hpf	1.1089711418206414	NC
ENSDARG00000055786	5.3 hpf	0.4903686145777073	NC
ENSDARG00000055787	Egg	0.006047789602474068	NC
ENSDARG00000055787	1-cell	0.0	NC
ENSDARG00000055787	16-cell	0.01180013674373939	NC
ENSDARG00000055787	128-cell	0.004944356876339061	NC
ENSDARG00000055787	3.5 hpf	0.033420454435072036	NC
ENSDARG00000055787	5.3 hpf	0.011881151781567853	NC
ENSDARG00000055791	Egg	0.33099648491000927	NC
ENSDARG00000055791	1-cell	0.39302389550290656	NC
ENSDARG00000055791	16-cell	0.10763722617040584	NC
ENSDARG00000055791	128-cell	0.18792044212540873	NC
ENSDARG00000055791	3.5 hpf	0.2586615642920951	NC
ENSDARG00000055791	5.3 hpf	0.18062703413953243	NC
ENSDARG00000055792	Egg	1.0470382478355862	NC
ENSDARG00000055792	1-cell	0.6810621400962443	NC
ENSDARG00000055792	16-cell	0.8884158648659891	NC
ENSDARG00000055792	128-cell	0.9639034161555649	NC
ENSDARG00000055792	3.5 hpf	0.9282348541368223	NC
ENSDARG00000055792	5.3 hpf	2.225485109869796	NC
ENSDARG00000055797	Egg	14.760582907399964	NC
ENSDARG00000055797	1-cell	8.334875358084984	NC
ENSDARG00000055797	16-cell	10.808124399628378	NC
ENSDARG00000055797	128-cell	11.51156388441005	NC
ENSDARG00000055797	3.5 hpf	4.840749686035375	NC
ENSDARG00000055797	5.3 hpf	9.106619356038266	NC
ENSDARG00000055798	Egg	0.0	NC
ENSDARG00000055798	1-cell	0.0	NC
ENSDARG00000055798	16-cell	0.0	NC
ENSDARG00000055798	128-cell	0.13425807103002949	NC
ENSDARG00000055798	3.5 hpf	0.10191089890229782	NC
ENSDARG00000055798	5.3 hpf	0.023721941404520126	NC
ENSDARG00000055809	Egg	0.0	NC
ENSDARG00000055809	1-cell	0.007224500969887117	NC
ENSDARG00000055809	16-cell	0.0	NC
ENSDARG00000055809	128-cell	0.0025561988968838085	NC
ENSDARG00000055809	3.5 hpf	0.0	NC
ENSDARG00000055809	5.3 hpf	0.0	NC
ENSDARG00000055813	Egg	0.009404440115452758	NC
ENSDARG00000055813	1-cell	0.0	NC
ENSDARG00000055813	16-cell	0.0	NC
ENSDARG00000055813	128-cell	0.1614601590658262	NC
ENSDARG00000055813	3.5 hpf	0.004724500911228135	NC
ENSDARG00000055813	5.3 hpf	0.013856580805983674	NC
ENSDARG00000055825	Egg	0.2080183527925893	NC
ENSDARG00000055825	1-cell	0.09318704169057163	NC
ENSDARG00000055825	16-cell	0.07454842089407994	NC
ENSDARG00000055825	128-cell	0.23253777445935345	NC
ENSDARG00000055825	3.5 hpf	0.07677698712090282	NC
ENSDARG00000055825	5.3 hpf	0.06463520722863521	NC
ENSDARG00000055831	Egg	0.00806579882000925	NC
ENSDARG00000055831	1-cell	0.02795535367563849	NC
ENSDARG00000055831	16-cell	0.11803179584570678	NC
ENSDARG00000055831	128-cell	0.10550681284961576	NC
ENSDARG00000055831	3.5 hpf	0.7496216234367673	NC
ENSDARG00000055831	5.3 hpf	0.4080247326244005	NC
ENSDARG00000055833	Egg	0.3959388332151377	NC
ENSDARG00000055833	1-cell	0.35577872990102316	NC
ENSDARG00000055833	16-cell	0.40772708774042976	NC
ENSDARG00000055833	128-cell	1.07899636136817	NC
ENSDARG00000055833	3.5 hpf	0.15470580902280373	NC
ENSDARG00000055833	5.3 hpf	0.410526379490545	NC
ENSDARG00000055835	Egg	0.0	NC
ENSDARG00000055835	1-cell	0.0	NC
ENSDARG00000055835	16-cell	0.007063692967432884	NC
ENSDARG00000055835	128-cell	0.0	NC
ENSDARG00000055835	3.5 hpf	0.018187141239287937	NC
ENSDARG00000055835	5.3 hpf	0.04622923155008659	NC
ENSDARG00000055837	Egg	12.307159578024866	NC
ENSDARG00000055837	1-cell	8.950938694955086	NC
ENSDARG00000055837	16-cell	14.339308565788114	NC
ENSDARG00000055837	128-cell	14.91248039891945	NC
ENSDARG00000055837	3.5 hpf	6.626619827718104	NC
ENSDARG00000055837	5.3 hpf	7.141615929613067	NC
ENSDARG00000055838	Egg	12.138565944769644	NC
ENSDARG00000055838	1-cell	13.78754693512442	NC
ENSDARG00000055838	16-cell	14.970873977447463	NC
ENSDARG00000055838	128-cell	13.862061954817321	NC
ENSDARG00000055838	3.5 hpf	2.952735871790277	NC
ENSDARG00000055838	5.3 hpf	2.742376586523236	NC
ENSDARG00000055839	Egg	0.1449329595888604	NC
ENSDARG00000055839	1-cell	1.019871907347156	NC
ENSDARG00000055839	16-cell	0.4498864265694406	NC
ENSDARG00000055839	128-cell	0.7432530538101801	NC
ENSDARG00000055839	3.5 hpf	0.046333542634883505	NC
ENSDARG00000055839	5.3 hpf	0.44003301989998816	NC
ENSDARG00000055841	Egg	0.0	NC
ENSDARG00000055841	1-cell	0.0	NC
ENSDARG00000055841	16-cell	0.0	NC
ENSDARG00000055841	128-cell	0.0	NC
ENSDARG00000055841	3.5 hpf	1.0573393913027025	NC
ENSDARG00000055841	5.3 hpf	0.0	NC
ENSDARG00000055843	Egg	0.056747401712619515	NC
ENSDARG00000055843	1-cell	0.013112102268278433	NC
ENSDARG00000055843	16-cell	0.011072261835743856	NC
ENSDARG00000055843	128-cell	0.0	NC
ENSDARG00000055843	3.5 hpf	0.025657331327413463	NC
ENSDARG00000055843	5.3 hpf	0.1978819624461672	NC
ENSDARG00000055852	Egg	0.0028456302605527543	NC
ENSDARG00000055852	1-cell	0.003287568581820902	NC
ENSDARG00000055852	16-cell	0.0	NC
ENSDARG00000055852	128-cell	0.002326438661246872	NC
ENSDARG00000055852	3.5 hpf	0.014295569533064753	NC
ENSDARG00000055852	5.3 hpf	0.0013975918171003669	NC
ENSDARG00000055854	Egg	0.7135198578839995	NC
ENSDARG00000055854	1-cell	0.11139628190929517	NC
ENSDARG00000055854	16-cell	0.634948480056544	NC
ENSDARG00000055854	128-cell	0.7449365600302778	NC
ENSDARG00000055854	3.5 hpf	0.22282051214989512	NC
ENSDARG00000055854	5.3 hpf	0.021310259445453932	NC
ENSDARG00000055855	Egg	0.007704228528077803	NC
ENSDARG00000055855	1-cell	0.017801455099199684	NC
ENSDARG00000055855	16-cell	0.04509628613691142	NC
ENSDARG00000055855	128-cell	0.01259714963764809	NC
ENSDARG00000055855	3.5 hpf	0.030962936021171977	NC
ENSDARG00000055855	5.3 hpf	0.045405899271627304	NC
ENSDARG00000055856	Egg	0.0	NC
ENSDARG00000055856	1-cell	0.0	NC
ENSDARG00000055856	16-cell	0.0	NC
ENSDARG00000055856	128-cell	0.0	NC
ENSDARG00000055856	3.5 hpf	0.007440194143345065	NC
ENSDARG00000055856	5.3 hpf	0.0	NC
ENSDARG00000055857	Egg	33.17487496484411	NC
ENSDARG00000055857	1-cell	34.86627194064946	NC
ENSDARG00000055857	16-cell	35.74931375984352	NC
ENSDARG00000055857	128-cell	25.937739976038333	NC
ENSDARG00000055857	3.5 hpf	9.451573420436539	NC
ENSDARG00000055857	5.3 hpf	2.099254826530914	NC
ENSDARG00000055868	Egg	26.85620857286524	NC
ENSDARG00000055868	1-cell	17.373535505468922	NC
ENSDARG00000055868	16-cell	12.444245339096467	NC
ENSDARG00000055868	128-cell	13.393591598336045	NC
ENSDARG00000055868	3.5 hpf	6.505894288747273	NC
ENSDARG00000055868	5.3 hpf	21.062379021859147	NC
ENSDARG00000055874	Egg	0.0	NC
ENSDARG00000055874	1-cell	0.011296328181111396	NC
ENSDARG00000055874	16-cell	0.0	NC
ENSDARG00000055874	128-cell	0.03197525947411769	NC
ENSDARG00000055874	3.5 hpf	0.04420856838909128	NC
ENSDARG00000055874	5.3 hpf	0.05762674305808279	NC
ENSDARG00000055875	Egg	0.4450912006358589	NC
ENSDARG00000055875	1-cell	0.3250789109953622	NC
ENSDARG00000055875	16-cell	0.6288697016737107	NC
ENSDARG00000055875	128-cell	0.41825668571190094	NC
ENSDARG00000055875	3.5 hpf	0.16191731631287554	NC
ENSDARG00000055875	5.3 hpf	0.025126478988497274	NC
ENSDARG00000055876	Egg	0.06850881563453415	NC
ENSDARG00000055876	1-cell	0.033920795229701525	NC
ENSDARG00000055876	16-cell	0.009547920406542572	NC
ENSDARG00000055876	128-cell	0.04000659224722406	NC
ENSDARG00000055876	3.5 hpf	0.03441671783955364	NC
ENSDARG00000055876	5.3 hpf	0.04806736312129923	NC
ENSDARG00000055883	Egg	0.0	NC
ENSDARG00000055883	1-cell	0.0	NC
ENSDARG00000055883	16-cell	0.0	NC
ENSDARG00000055883	128-cell	0.018942380566241198	NC
ENSDARG00000055883	3.5 hpf	0.0	NC
ENSDARG00000055883	5.3 hpf	0.0	NC
ENSDARG00000055885	Egg	7.433903186757955	NC
ENSDARG00000055885	1-cell	8.752398919193011	NC
ENSDARG00000055885	16-cell	7.901399675107796	NC
ENSDARG00000055885	128-cell	8.63769330500026	NC
ENSDARG00000055885	3.5 hpf	2.660542526476073	NC
ENSDARG00000055885	5.3 hpf	7.16705377825244	NC
ENSDARG00000055889	Egg	16.155174590415452	NC
ENSDARG00000055889	1-cell	12.331291366287715	NC
ENSDARG00000055889	16-cell	13.889777847540207	NC
ENSDARG00000055889	128-cell	13.17804653794287	NC
ENSDARG00000055889	3.5 hpf	6.46633340478595	NC
ENSDARG00000055889	5.3 hpf	7.356858659313862	NC
ENSDARG00000055893	Egg	2.2309236474616423	NC
ENSDARG00000055893	1-cell	1.655943192006853	NC
ENSDARG00000055893	16-cell	1.1389617574095772	NC
ENSDARG00000055893	128-cell	2.0790417694654977	NC
ENSDARG00000055893	3.5 hpf	0.4471375212000546	NC
ENSDARG00000055893	5.3 hpf	1.5328266439257774	NC
ENSDARG00000055897	Egg	0.005722496857664815	NC
ENSDARG00000055897	1-cell	0.0	NC
ENSDARG00000055897	16-cell	0.0	NC
ENSDARG00000055897	128-cell	0.0	NC
ENSDARG00000055897	3.5 hpf	0.0028748060795361833	NC
ENSDARG00000055897	5.3 hpf	0.005621049854945933	NC
ENSDARG00000055899	Egg	2.50990096652225	NC
ENSDARG00000055899	1-cell	2.4334158440240663	NC
ENSDARG00000055899	16-cell	2.6208579519810655	NC
ENSDARG00000055899	128-cell	1.9797842914394028	NC
ENSDARG00000055899	3.5 hpf	0.5259017228031518	NC
ENSDARG00000055899	5.3 hpf	0.7743109502806066	NC
ENSDARG00000055900	Egg	5.858566035114193	NC
ENSDARG00000055900	1-cell	5.288830031395093	NC
ENSDARG00000055900	16-cell	4.679186208484443	NC
ENSDARG00000055900	128-cell	4.916943799437971	NC
ENSDARG00000055900	3.5 hpf	1.8317499939500175	NC
ENSDARG00000055900	5.3 hpf	6.037138864499969	NC
ENSDARG00000055901	Egg	0.007920781925549727	NC
ENSDARG00000055901	1-cell	0.0	NC
ENSDARG00000055901	16-cell	0.0	NC
ENSDARG00000055901	128-cell	0.0	NC
ENSDARG00000055901	3.5 hpf	0.0	NC
ENSDARG00000055901	5.3 hpf	0.0019450910678104878	NC
ENSDARG00000055903	Egg	15.94657683502516	NC
ENSDARG00000055903	1-cell	22.206296068974932	NC
ENSDARG00000055903	16-cell	18.169328109207516	NC
ENSDARG00000055903	128-cell	19.018811109420145	NC
ENSDARG00000055903	3.5 hpf	8.482308140914574	NC
ENSDARG00000055903	5.3 hpf	19.743189776803693	NC
ENSDARG00000055912	Egg	7.851972169809664	NC
ENSDARG00000055912	1-cell	5.799758025529378	NC
ENSDARG00000055912	16-cell	5.902107901677255	NC
ENSDARG00000055912	128-cell	8.392526945320753	NC
ENSDARG00000055912	3.5 hpf	3.4919311179432837	NC
ENSDARG00000055912	5.3 hpf	5.30253237095865	NC
ENSDARG00000055917	Egg	4.512841147738289	NC
ENSDARG00000055917	1-cell	3.2820696023954916	NC
ENSDARG00000055917	16-cell	2.497219288619035	NC
ENSDARG00000055917	128-cell	2.6249623400569346	NC
ENSDARG00000055917	3.5 hpf	0.8845454653068252	NC
ENSDARG00000055917	5.3 hpf	1.3298515862832563	NC
ENSDARG00000055920	Egg	0.0	NC
ENSDARG00000055920	1-cell	0.0	NC
ENSDARG00000055920	16-cell	0.0	NC
ENSDARG00000055920	128-cell	0.0	NC
ENSDARG00000055920	3.5 hpf	0.002639182067642724	NC
ENSDARG00000055920	5.3 hpf	0.0	NC
ENSDARG00000055926	Egg	0.0	NC
ENSDARG00000055926	1-cell	0.0	NC
ENSDARG00000055926	16-cell	0.028751715093571037	NC
ENSDARG00000055926	128-cell	0.0	NC
ENSDARG00000055926	3.5 hpf	0.0	NC
ENSDARG00000055926	5.3 hpf	0.009649704305004543	NC
ENSDARG00000055930	Egg	11.05453649736029	NC
ENSDARG00000055930	1-cell	11.45324220426104	NC
ENSDARG00000055930	16-cell	12.214398921390503	NC
ENSDARG00000055930	128-cell	12.63938106553168	NC
ENSDARG00000055930	3.5 hpf	5.358110699008055	NC
ENSDARG00000055930	5.3 hpf	10.955103648035651	NC
ENSDARG00000055934	Egg	1.4933713836755782	NC
ENSDARG00000055934	1-cell	1.8417974637176264	NC
ENSDARG00000055934	16-cell	1.4803175535311606	NC
ENSDARG00000055934	128-cell	1.8490194478115545	NC
ENSDARG00000055934	3.5 hpf	0.42215163576609394	NC
ENSDARG00000055934	5.3 hpf	0.14621805552980788	NC
ENSDARG00000055938	Egg	8.253622300298495	NC
ENSDARG00000055938	1-cell	6.766281234307453	NC
ENSDARG00000055938	16-cell	6.062823517290106	NC
ENSDARG00000055938	128-cell	6.153646446779258	NC
ENSDARG00000055938	3.5 hpf	2.293850035694713	NC
ENSDARG00000055938	5.3 hpf	3.3931358302781995	NC
ENSDARG00000055945	Egg	14.843252226721548	NC
ENSDARG00000055945	1-cell	12.452165270278542	NC
ENSDARG00000055945	16-cell	11.671278412122142	NC
ENSDARG00000055945	128-cell	12.218340146768192	NC
ENSDARG00000055945	3.5 hpf	8.289459927408878	NC
ENSDARG00000055945	5.3 hpf	16.59931964935477	NC
ENSDARG00000055952	Egg	0.0	NC
ENSDARG00000055952	1-cell	0.0	NC
ENSDARG00000055952	16-cell	0.0	NC
ENSDARG00000055952	128-cell	0.0	NC
ENSDARG00000055952	3.5 hpf	0.0	NC
ENSDARG00000055952	5.3 hpf	0.0	NC
ENSDARG00000055955	Egg	0.03842649609827503	NC
ENSDARG00000055955	1-cell	0.04439429220070682	NC
ENSDARG00000055955	16-cell	0.029990322967380894	NC
ENSDARG00000055955	128-cell	0.012566198410037158	NC
ENSDARG00000055955	3.5 hpf	0.02702600250988045	NC
ENSDARG00000055955	5.3 hpf	0.04151980879342495	NC
ENSDARG00000055965	Egg	0.46022113997761566	NC
ENSDARG00000055965	1-cell	0.4858596027709015	NC
ENSDARG00000055965	16-cell	1.052780540899586	NC
ENSDARG00000055965	128-cell	1.1028098274866451	NC
ENSDARG00000055965	3.5 hpf	0.2630907006669597	NC
ENSDARG00000055965	5.3 hpf	0.19875159612682114	NC
ENSDARG00000055966	Egg	4.678802050223756	NC
ENSDARG00000055966	1-cell	1.2082747438207333	NC
ENSDARG00000055966	16-cell	3.2891388634980046	NC
ENSDARG00000055966	128-cell	2.1488309850441234	NC
ENSDARG00000055966	3.5 hpf	0.47355379107171897	NC
ENSDARG00000055966	5.3 hpf	0.34130999881440616	NC
ENSDARG00000055969	Egg	13.114982204349266	NC
ENSDARG00000055969	1-cell	15.361196856524211	NC
ENSDARG00000055969	16-cell	15.21968547651847	NC
ENSDARG00000055969	128-cell	12.457986589705692	NC
ENSDARG00000055969	3.5 hpf	4.695895779055352	NC
ENSDARG00000055969	5.3 hpf	3.859658053358986	NC
ENSDARG00000055970	Egg	12.666953778369964	NC
ENSDARG00000055970	1-cell	10.072214796872707	NC
ENSDARG00000055970	16-cell	16.62101984370931	NC
ENSDARG00000055970	128-cell	16.377098602323642	NC
ENSDARG00000055970	3.5 hpf	9.04930234394664	NC
ENSDARG00000055970	5.3 hpf	1.6016045392016904	NC
ENSDARG00000055973	Egg	45.47270201440083	NC
ENSDARG00000055973	1-cell	47.304454881547905	NC
ENSDARG00000055973	16-cell	24.70946116328912	NC
ENSDARG00000055973	128-cell	26.290636555104722	NC
ENSDARG00000055973	3.5 hpf	3.2634406038246624	NC
ENSDARG00000055973	5.3 hpf	1.3002255911625185	NC
ENSDARG00000055974	Egg	3.74887597468166	NC
ENSDARG00000055974	1-cell	2.766556657048272	NC
ENSDARG00000055974	16-cell	3.012847796626706	NC
ENSDARG00000055974	128-cell	2.5248173040905972	NC
ENSDARG00000055974	3.5 hpf	1.1449256727786588	NC
ENSDARG00000055974	5.3 hpf	0.6488840233819317	NC
ENSDARG00000055976	Egg	0.634037185621538	NC
ENSDARG00000055976	1-cell	0.2885628993045944	NC
ENSDARG00000055976	16-cell	0.0937197592730653	NC
ENSDARG00000055976	128-cell	0.2670317162132897	NC
ENSDARG00000055976	3.5 hpf	0.289564312605862	NC
ENSDARG00000055976	5.3 hpf	0.2925259255900395	NC
ENSDARG00000055986	Egg	0.04411730299576288	NC
ENSDARG00000055986	1-cell	0.0	NC
ENSDARG00000055986	16-cell	0.0	NC
ENSDARG00000055986	128-cell	0.03606800248861159	NC
ENSDARG00000055986	3.5 hpf	0.044326347054287105	NC
ENSDARG00000055986	5.3 hpf	0.02166760120390301	NC
ENSDARG00000055989	Egg	4.050571846996611	NC
ENSDARG00000055989	1-cell	4.349436335909398	NC
ENSDARG00000055989	16-cell	3.76864761289309	NC
ENSDARG00000055989	128-cell	3.767921845357973	NC
ENSDARG00000055989	3.5 hpf	0.7740181411489075	NC
ENSDARG00000055989	5.3 hpf	0.44525311800030676	NC
ENSDARG00000055991	Egg	3.0076122907688347	NC
ENSDARG00000055991	1-cell	4.738236956036979	NC
ENSDARG00000055991	16-cell	3.787720117082193	NC
ENSDARG00000055991	128-cell	4.515373409452775	NC
ENSDARG00000055991	3.5 hpf	2.179404561373693	NC
ENSDARG00000055991	5.3 hpf	2.488768958328491	NC
ENSDARG00000055994	Egg	0.0	NC
ENSDARG00000055994	1-cell	0.0	NC
ENSDARG00000055994	16-cell	0.0	NC
ENSDARG00000055994	128-cell	0.0	NC
ENSDARG00000055994	3.5 hpf	0.19276786345591138	NC
ENSDARG00000055994	5.3 hpf	0.00911891328862321	NC
ENSDARG00000055996	Egg	24.89773138321952	NC
ENSDARG00000055996	1-cell	19.145096017114664	NC
ENSDARG00000055996	16-cell	21.008813664071628	NC
ENSDARG00000055996	128-cell	22.193501583115495	NC
ENSDARG00000055996	3.5 hpf	14.044619327997275	NC
ENSDARG00000055996	5.3 hpf	44.20649538445546	NC
ENSDARG00000055999	Egg	0.16699648559700678	NC
ENSDARG00000055999	1-cell	0.14260172132622587	NC
ENSDARG00000055999	16-cell	0.3895852945826494	NC
ENSDARG00000055999	128-cell	0.3977108454541589	NC
ENSDARG00000055999	3.5 hpf	0.19332069907833643	NC
ENSDARG00000055999	5.3 hpf	0.16760201367633706	NC
ENSDARG00000056000	Egg	0.0	NC
ENSDARG00000056000	1-cell	0.0	NC
ENSDARG00000056000	16-cell	0.0	NC
ENSDARG00000056000	128-cell	0.0	NC
ENSDARG00000056000	3.5 hpf	0.0	NC
ENSDARG00000056000	5.3 hpf	0.009221085986534953	NC
ENSDARG00000056001	Egg	0.8981769073958654	NC
ENSDARG00000056001	1-cell	1.1102317147109295	NC
ENSDARG00000056001	16-cell	0.049020327099293264	NC
ENSDARG00000056001	128-cell	1.2478007921195633	NC
ENSDARG00000056001	3.5 hpf	0.5048575110279446	NC
ENSDARG00000056001	5.3 hpf	5.330543162683569	NC
ENSDARG00000056004	Egg	0.4517623963575746	NC
ENSDARG00000056004	1-cell	0.1988278066100432	NC
ENSDARG00000056004	16-cell	0.1259222295157224	NC
ENSDARG00000056004	128-cell	0.29019362249864017	NC
ENSDARG00000056004	3.5 hpf	0.5835895884870825	NC
ENSDARG00000056004	5.3 hpf	0.713175532748135	NC
ENSDARG00000056005	Egg	8.840773695061147	NC
ENSDARG00000056005	1-cell	6.681851444699782	NC
ENSDARG00000056005	16-cell	10.299996214232996	NC
ENSDARG00000056005	128-cell	9.38564744803381	NC
ENSDARG00000056005	3.5 hpf	2.5324919578481473	NC
ENSDARG00000056005	5.3 hpf	0.8518799048250377	NC
ENSDARG00000056006	Egg	0.0	NC
ENSDARG00000056006	1-cell	0.0	NC
ENSDARG00000056006	16-cell	0.0	NC
ENSDARG00000056006	128-cell	0.0	NC
ENSDARG00000056006	3.5 hpf	0.003028853128516727	NC
ENSDARG00000056006	5.3 hpf	0.0	NC
ENSDARG00000056007	Egg	0.054683859832160626	NC
ENSDARG00000056007	1-cell	0.047382369560369786	NC
ENSDARG00000056007	16-cell	0.06668521332891185	NC
ENSDARG00000056007	128-cell	0.022353333710162255	NC
ENSDARG00000056007	3.5 hpf	0.034339357584669536	NC
ENSDARG00000056007	5.3 hpf	0.07385735218061171	NC
ENSDARG00000056008	Egg	20.24799958908318	NC
ENSDARG00000056008	1-cell	17.607332502990314	NC
ENSDARG00000056008	16-cell	14.018562451562394	NC
ENSDARG00000056008	128-cell	17.10253043525681	NC
ENSDARG00000056008	3.5 hpf	3.901078499512044	NC
ENSDARG00000056008	5.3 hpf	5.168301024982017	NC
ENSDARG00000056009	Egg	0.0	NC
ENSDARG00000056009	1-cell	0.0	NC
ENSDARG00000056009	16-cell	0.0	NC
ENSDARG00000056009	128-cell	0.0	NC
ENSDARG00000056009	3.5 hpf	0.0	NC
ENSDARG00000056009	5.3 hpf	0.0	NC
ENSDARG00000056012	Egg	0.0	NC
ENSDARG00000056012	1-cell	0.0	NC
ENSDARG00000056012	16-cell	0.0	NC
ENSDARG00000056012	128-cell	0.020025226127193124	NC
ENSDARG00000056012	3.5 hpf	0.012305160556573828	NC
ENSDARG00000056012	5.3 hpf	7.765374732323924	NC
ENSDARG00000056014	Egg	0.0	NC
ENSDARG00000056014	1-cell	0.0	NC
ENSDARG00000056014	16-cell	0.0	NC
ENSDARG00000056014	128-cell	0.0	NC
ENSDARG00000056014	3.5 hpf	0.0	NC
ENSDARG00000056014	5.3 hpf	0.0	NC
ENSDARG00000056015	Egg	0.29407764620850824	NC
ENSDARG00000056015	1-cell	0.21620399740139104	NC
ENSDARG00000056015	16-cell	0.11736597545888484	NC
ENSDARG00000056015	128-cell	0.06556977888314262	NC
ENSDARG00000056015	3.5 hpf	0.0	NC
ENSDARG00000056015	5.3 hpf	0.01969529391482979	NC
ENSDARG00000056018	Egg	0.469369796892712	NC
ENSDARG00000056018	1-cell	0.3737942487540283	NC
ENSDARG00000056018	16-cell	0.32008902397877687	NC
ENSDARG00000056018	128-cell	0.33157445003407343	NC
ENSDARG00000056018	3.5 hpf	0.19001111196850476	NC
ENSDARG00000056018	5.3 hpf	0.044762031624613154	NC
ENSDARG00000056019	Egg	0.04318622776488582	NC
ENSDARG00000056019	1-cell	0.060584636634455714	NC
ENSDARG00000056019	16-cell	0.0692158316808808	NC
ENSDARG00000056019	128-cell	0.11600807033171386	NC
ENSDARG00000056019	3.5 hpf	0.09143074081005342	NC
ENSDARG00000056019	5.3 hpf	0.018180271305996726	NC
ENSDARG00000056021	Egg	0.0	NC
ENSDARG00000056021	1-cell	0.0	NC
ENSDARG00000056021	16-cell	0.0	NC
ENSDARG00000056021	128-cell	0.0	NC
ENSDARG00000056021	3.5 hpf	0.0	NC
ENSDARG00000056021	5.3 hpf	0.04995879432054385	NC
ENSDARG00000056023	Egg	0.0	NC
ENSDARG00000056023	1-cell	0.007011438465536545	NC
ENSDARG00000056023	16-cell	0.0059206739657179	NC
ENSDARG00000056023	128-cell	0.0	NC
ENSDARG00000056023	3.5 hpf	0.0	NC
ENSDARG00000056023	5.3 hpf	0.008941984431645655	NC
ENSDARG00000056024	Egg	0.5592573920852462	NC
ENSDARG00000056024	1-cell	0.6687830229708739	NC
ENSDARG00000056024	16-cell	1.3879226081555707	NC
ENSDARG00000056024	128-cell	0.35294146977249913	NC
ENSDARG00000056024	3.5 hpf	0.24645059646713888	NC
ENSDARG00000056024	5.3 hpf	0.3517722821550841	NC
ENSDARG00000056026	Egg	3.313915184033064	NC
ENSDARG00000056026	1-cell	1.831060056958299	NC
ENSDARG00000056026	16-cell	2.887950049398691	NC
ENSDARG00000056026	128-cell	2.7414098507926963	NC
ENSDARG00000056026	3.5 hpf	0.7567313038256489	NC
ENSDARG00000056026	5.3 hpf	0.8298745702303908	NC
ENSDARG00000056027	Egg	0.09468102533405469	NC
ENSDARG00000056027	1-cell	0.0	NC
ENSDARG00000056027	16-cell	0.09236837914485711	NC
ENSDARG00000056027	128-cell	0.0	NC
ENSDARG00000056027	3.5 hpf	0.012972226222409008	NC
ENSDARG00000056027	5.3 hpf	0.0	NC
ENSDARG00000056028	Egg	0.1855412821986903	NC
ENSDARG00000056028	1-cell	0.09824678506305706	NC
ENSDARG00000056028	16-cell	0.022626164324747945	NC
ENSDARG00000056028	128-cell	0.0	NC
ENSDARG00000056028	3.5 hpf	0.0038837592760120557	NC
ENSDARG00000056028	5.3 hpf	0.01898458879580726	NC
ENSDARG00000056029	Egg	0.03827870188251244	NC
ENSDARG00000056029	1-cell	0.06317649274715971	NC
ENSDARG00000056029	16-cell	0.12803560959151075	NC
ENSDARG00000056029	128-cell	0.04917733416235696	NC
ENSDARG00000056029	3.5 hpf	0.10439164705739537	NC
ENSDARG00000056029	5.3 hpf	0.153086148156177	NC
ENSDARG00000056030	Egg	0.5532871666980402	NC
ENSDARG00000056030	1-cell	0.1704573294876196	NC
ENSDARG00000056030	16-cell	0.26988638224625644	NC
ENSDARG00000056030	128-cell	0.2261693434353681	NC
ENSDARG00000056030	3.5 hpf	0.06485603196651737	NC
ENSDARG00000056030	5.3 hpf	0.009057977154225964	NC
ENSDARG00000056034	Egg	0.11360472575301166	NC
ENSDARG00000056034	1-cell	0.08749867760623574	NC
ENSDARG00000056034	16-cell	0.2770746394005151	NC
ENSDARG00000056034	128-cell	0.046438644850651856	NC
ENSDARG00000056034	3.5 hpf	0.06658343233366432	NC
ENSDARG00000056034	5.3 hpf	0.2045830772266823	NC
ENSDARG00000056036	Egg	0.04711664163084336	NC
ENSDARG00000056036	1-cell	0.19596259369092883	NC
ENSDARG00000056036	16-cell	0.049030172515461025	NC
ENSDARG00000056036	128-cell	0.09244825221121933	NC
ENSDARG00000056036	3.5 hpf	0.02366994883120824	NC
ENSDARG00000056036	5.3 hpf	0.044738657195566356	NC
ENSDARG00000056037	Egg	0.005756195771806381	NC
ENSDARG00000056037	1-cell	0.00665015713127997	NC
ENSDARG00000056037	16-cell	0.01123119382381673	NC
ENSDARG00000056037	128-cell	0.004705964991613107	NC
ENSDARG00000056037	3.5 hpf	0.0028917353755511183	NC
ENSDARG00000056037	5.3 hpf	0.059368589312644805	NC
ENSDARG00000056045	Egg	0.5856331856742334	NC
ENSDARG00000056045	1-cell	0.5454634543603828	NC
ENSDARG00000056045	16-cell	0.38974361661818363	NC
ENSDARG00000056045	128-cell	0.6643579483065581	NC
ENSDARG00000056045	3.5 hpf	0.8005087374153	NC
ENSDARG00000056045	5.3 hpf	0.3277594194882995	NC
ENSDARG00000056047	Egg	0.0	NC
ENSDARG00000056047	1-cell	0.0	NC
ENSDARG00000056047	16-cell	0.0	NC
ENSDARG00000056047	128-cell	0.0	NC
ENSDARG00000056047	3.5 hpf	0.0	NC
ENSDARG00000056047	5.3 hpf	0.0	NC
ENSDARG00000056050	Egg	3.465924942418754	NC
ENSDARG00000056050	1-cell	2.894675377117031	NC
ENSDARG00000056050	16-cell	3.0410470416499393	NC
ENSDARG00000056050	128-cell	2.3729961657897527	NC
ENSDARG00000056050	3.5 hpf	1.679181627642195	NC
ENSDARG00000056050	5.3 hpf	3.415022077636902	NC
ENSDARG00000056057	Egg	0.0	NC
ENSDARG00000056057	1-cell	0.0	NC
ENSDARG00000056057	16-cell	0.0	NC
ENSDARG00000056057	128-cell	0.0	NC
ENSDARG00000056057	3.5 hpf	0.0	NC
ENSDARG00000056057	5.3 hpf	0.003164880357141993	NC
ENSDARG00000056059	Egg	18.744779749246923	NC
ENSDARG00000056059	1-cell	17.379424839538572	NC
ENSDARG00000056059	16-cell	14.056920038919467	NC
ENSDARG00000056059	128-cell	14.91454477120102	NC
ENSDARG00000056059	3.5 hpf	4.618036628284861	NC
ENSDARG00000056059	5.3 hpf	7.248750395372674	NC
ENSDARG00000056062	Egg	0.07006284480238002	NC
ENSDARG00000056062	1-cell	0.05396259908119764	NC
ENSDARG00000056062	16-cell	0.045567675887471466	NC
ENSDARG00000056062	128-cell	0.05727972221996779	NC
ENSDARG00000056062	3.5 hpf	0.0	NC
ENSDARG00000056062	5.3 hpf	0.030587016930945215	NC
ENSDARG00000056065	Egg	0.0	NC
ENSDARG00000056065	1-cell	0.01154166523518855	NC
ENSDARG00000056065	16-cell	0.00974613657595339	NC
ENSDARG00000056065	128-cell	0.0	NC
ENSDARG00000056065	3.5 hpf	0.022584351689029544	NC
ENSDARG00000056065	5.3 hpf	0.07359787250191904	NC
ENSDARG00000056075	Egg	8.122448170317561	NC
ENSDARG00000056075	1-cell	6.334538040103826	NC
ENSDARG00000056075	16-cell	6.159336812898542	NC
ENSDARG00000056075	128-cell	5.857901352876976	NC
ENSDARG00000056075	3.5 hpf	2.1003447070797474	NC
ENSDARG00000056075	5.3 hpf	2.2677065684833724	NC
ENSDARG00000056077	Egg	0.034539717120136794	NC
ENSDARG00000056077	1-cell	0.007980776027247208	NC
ENSDARG00000056077	16-cell	0.006739212371755756	NC
ENSDARG00000056077	128-cell	0.0	NC
ENSDARG00000056077	3.5 hpf	0.03470337904316426	NC
ENSDARG00000056077	5.3 hpf	0.0	NC
ENSDARG00000056078	Egg	7.2724541136740255	NC
ENSDARG00000056078	1-cell	12.855781817485635	NC
ENSDARG00000056078	16-cell	15.759043119893235	NC
ENSDARG00000056078	128-cell	12.848364249868139	NC
ENSDARG00000056078	3.5 hpf	7.388207881162714	NC
ENSDARG00000056078	5.3 hpf	4.623659048015214	NC
ENSDARG00000056079	Egg	8.659695536458116	NC
ENSDARG00000056079	1-cell	8.925492999865163	NC
ENSDARG00000056079	16-cell	6.646935082354344	NC
ENSDARG00000056079	128-cell	9.204813056407831	NC
ENSDARG00000056079	3.5 hpf	3.259135710080398	NC
ENSDARG00000056079	5.3 hpf	4.7153816181088315	NC
ENSDARG00000056080	Egg	0.13313616750323734	NC
ENSDARG00000056080	1-cell	0.12666934249355408	NC
ENSDARG00000056080	16-cell	0.5042564193476374	NC
ENSDARG00000056080	128-cell	1.1460756794772624	NC
ENSDARG00000056080	3.5 hpf	0.20458484767118887	NC
ENSDARG00000056080	5.3 hpf	0.4154059988445822	NC
ENSDARG00000056084	Egg	0.020136803320169018	NC
ENSDARG00000056084	1-cell	0.015509422253809165	NC
ENSDARG00000056084	16-cell	0.05238652981855804	NC
ENSDARG00000056084	128-cell	0.0603635947228931	NC
ENSDARG00000056084	3.5 hpf	0.026976291898274295	NC
ENSDARG00000056084	5.3 hpf	0.016483185894385445	NC
ENSDARG00000056085	Egg	5.968662087027116	NC
ENSDARG00000056085	1-cell	10.262114257523786	NC
ENSDARG00000056085	16-cell	4.5182203153703915	NC
ENSDARG00000056085	128-cell	5.70828894111391	NC
ENSDARG00000056085	3.5 hpf	1.6760326450434349	NC
ENSDARG00000056085	5.3 hpf	5.358148141995773	NC
ENSDARG00000056087	Egg	0.0	NC
ENSDARG00000056087	1-cell	0.0	NC
ENSDARG00000056087	16-cell	0.0	NC
ENSDARG00000056087	128-cell	0.0	NC
ENSDARG00000056087	3.5 hpf	0.0	NC
ENSDARG00000056087	5.3 hpf	0.08001213152899601	NC
ENSDARG00000056089	Egg	9.952843459537808	NC
ENSDARG00000056089	1-cell	6.91850308864086	NC
ENSDARG00000056089	16-cell	9.889624411188509	NC
ENSDARG00000056089	128-cell	10.79213201472946	NC
ENSDARG00000056089	3.5 hpf	4.692633317059232	NC
ENSDARG00000056089	5.3 hpf	2.7291597789697413	NC
ENSDARG00000056090	Egg	7.271787035255592	NC
ENSDARG00000056090	1-cell	6.74952855298388	NC
ENSDARG00000056090	16-cell	5.876166083913456	NC
ENSDARG00000056090	128-cell	5.929449931361334	NC
ENSDARG00000056090	3.5 hpf	3.23657966507723	NC
ENSDARG00000056090	5.3 hpf	3.4403753812833386	NC
ENSDARG00000056091	Egg	0.5839198836971985	NC
ENSDARG00000056091	1-cell	0.7840005124163171	NC
ENSDARG00000056091	16-cell	0.6620341098033968	NC
ENSDARG00000056091	128-cell	0.39351792119827517	NC
ENSDARG00000056091	3.5 hpf	0.543081618116053	NC
ENSDARG00000056091	5.3 hpf	0.4573044530577532	NC
ENSDARG00000056092	Egg	0.01876750069439753	NC
ENSDARG00000056092	1-cell	0.007227390770275072	NC
ENSDARG00000056092	16-cell	0.006103030723862012	NC
ENSDARG00000056092	128-cell	0.010228885505770249	NC
ENSDARG00000056092	3.5 hpf	0.16970785233204358	NC
ENSDARG00000056092	5.3 hpf	0.0983189072228303	NC
ENSDARG00000056099	Egg	8.659088998396763	NC
ENSDARG00000056099	1-cell	6.929402800034672	NC
ENSDARG00000056099	16-cell	7.968289459492613	NC
ENSDARG00000056099	128-cell	7.029011636818559	NC
ENSDARG00000056099	3.5 hpf	1.9025082825181832	NC
ENSDARG00000056099	5.3 hpf	7.942565517223898	NC
ENSDARG00000056101	Egg	0.022152385144473003	NC
ENSDARG00000056101	1-cell	0.019194557640603058	NC
ENSDARG00000056101	16-cell	0.037819772545178904	NC
ENSDARG00000056101	128-cell	0.07244253191055416	NC
ENSDARG00000056101	3.5 hpf	0.06398988504021422	NC
ENSDARG00000056101	5.3 hpf	0.05983910120015567	NC
ENSDARG00000056102	Egg	5.765262165950983	NC
ENSDARG00000056102	1-cell	4.79565473362756	NC
ENSDARG00000056102	16-cell	6.064170943783803	NC
ENSDARG00000056102	128-cell	6.555879198989813	NC
ENSDARG00000056102	3.5 hpf	1.1374520933783083	NC
ENSDARG00000056102	5.3 hpf	0.5251198337345369	NC
ENSDARG00000056105	Egg	0.0	NC
ENSDARG00000056105	1-cell	0.021046566017108536	NC
ENSDARG00000056105	16-cell	0.0	NC
ENSDARG00000056105	128-cell	0.02234031487864789	NC
ENSDARG00000056105	3.5 hpf	0.0	NC
ENSDARG00000056105	5.3 hpf	0.03131517320179692	NC
ENSDARG00000056108	Egg	0.0	NC
ENSDARG00000056108	1-cell	0.0	NC
ENSDARG00000056108	16-cell	0.0	NC
ENSDARG00000056108	128-cell	0.0	NC
ENSDARG00000056108	3.5 hpf	0.00560003208508367	NC
ENSDARG00000056108	5.3 hpf	0.04379851533447537	NC
ENSDARG00000056111	Egg	0.0	NC
ENSDARG00000056111	1-cell	0.0	NC
ENSDARG00000056111	16-cell	0.005845814869599629	NC
ENSDARG00000056111	128-cell	0.05878669830902442	NC
ENSDARG00000056111	3.5 hpf	0.021071998125519815	NC
ENSDARG00000056111	5.3 hpf	0.10300412334767302	NC
ENSDARG00000056112	Egg	2.0370688020764915	NC
ENSDARG00000056112	1-cell	1.6080889859821763	NC
ENSDARG00000056112	16-cell	1.4409165164754298	NC
ENSDARG00000056112	128-cell	1.5977803553324257	NC
ENSDARG00000056112	3.5 hpf	1.5967749389053885	NC
ENSDARG00000056112	5.3 hpf	0.9087869300047706	NC
ENSDARG00000056119	Egg	38.135603931549774	NC
ENSDARG00000056119	1-cell	33.373720336826686	NC
ENSDARG00000056119	16-cell	32.00591091167228	NC
ENSDARG00000056119	128-cell	39.30342795229053	NC
ENSDARG00000056119	3.5 hpf	16.82846753080186	NC
ENSDARG00000056119	5.3 hpf	23.095702306021426	NC
ENSDARG00000056121	Egg	2.5981251713683826	NC
ENSDARG00000056121	1-cell	1.8401265774806521	NC
ENSDARG00000056121	16-cell	2.4024209061067507	NC
ENSDARG00000056121	128-cell	2.88137619880852	NC
ENSDARG00000056121	3.5 hpf	0.4766883216260604	NC
ENSDARG00000056121	5.3 hpf	0.12205534257077615	NC
ENSDARG00000056122	Egg	0.0	NC
ENSDARG00000056122	1-cell	0.06164962272057212	NC
ENSDARG00000056122	16-cell	0.0563970709483979	NC
ENSDARG00000056122	128-cell	0.010906545535012349	NC
ENSDARG00000056122	3.5 hpf	0.04467924376100307	NC
ENSDARG00000056122	5.3 hpf	0.13977666650956824	NC
ENSDARG00000056125	Egg	3.2516832737894994	NC
ENSDARG00000056125	1-cell	2.3528016716183235	NC
ENSDARG00000056125	16-cell	2.9966319921121034	NC
ENSDARG00000056125	128-cell	3.265516505888883	NC
ENSDARG00000056125	3.5 hpf	1.1304812971758835	NC
ENSDARG00000056125	5.3 hpf	0.5691798248623832	NC
ENSDARG00000056127	Egg	14.538850733440901	NC
ENSDARG00000056127	1-cell	17.803543246425395	NC
ENSDARG00000056127	16-cell	17.912365345450336	NC
ENSDARG00000056127	128-cell	17.235622082670055	NC
ENSDARG00000056127	3.5 hpf	5.813911707367447	NC
ENSDARG00000056127	5.3 hpf	18.876293129749772	NC
ENSDARG00000056128	Egg	1.7245349210374397	NC
ENSDARG00000056128	1-cell	1.8825903965707393	NC
ENSDARG00000056128	16-cell	1.3069977704504006	NC
ENSDARG00000056128	128-cell	1.4370776264941494	NC
ENSDARG00000056128	3.5 hpf	0.3627704867365137	NC
ENSDARG00000056128	5.3 hpf	0.29632682490933154	NC
ENSDARG00000056130	Egg	0.056136338521169914	NC
ENSDARG00000056130	1-cell	0.12970909494391727	NC
ENSDARG00000056130	16-cell	0.2409667550699287	NC
ENSDARG00000056130	128-cell	0.35797427739145693	NC
ENSDARG00000056130	3.5 hpf	0.07332303316571503	NC
ENSDARG00000056130	5.3 hpf	0.011028233491433765	NC
ENSDARG00000056133	Egg	0.0	NC
ENSDARG00000056133	1-cell	0.018672211773015167	NC
ENSDARG00000056133	16-cell	0.005255796351930772	NC
ENSDARG00000056133	128-cell	0.15415561173870077	NC
ENSDARG00000056133	3.5 hpf	0.013532285593131911	NC
ENSDARG00000056133	5.3 hpf	0.031751283334965005	NC
ENSDARG00000056134	Egg	0.0	NC
ENSDARG00000056134	1-cell	0.016668336647313355	NC
ENSDARG00000056134	16-cell	0.0	NC
ENSDARG00000056134	128-cell	0.0	NC
ENSDARG00000056134	3.5 hpf	0.0	NC
ENSDARG00000056134	5.3 hpf	0.0	NC
ENSDARG00000056138	Egg	20.232160140124318	NC
ENSDARG00000056138	1-cell	15.890153365863654	NC
ENSDARG00000056138	16-cell	21.19684518227207	NC
ENSDARG00000056138	128-cell	20.67715470483319	NC
ENSDARG00000056138	3.5 hpf	8.305213721842998	NC
ENSDARG00000056138	5.3 hpf	33.77854557719356	NC
ENSDARG00000056141	Egg	24.44930705019219	NC
ENSDARG00000056141	1-cell	21.322951953933885	NC
ENSDARG00000056141	16-cell	18.511316639071694	NC
ENSDARG00000056141	128-cell	23.366963384570735	NC
ENSDARG00000056141	3.5 hpf	4.332279027167953	NC
ENSDARG00000056141	5.3 hpf	9.541089791297916	NC
ENSDARG00000056144	Egg	0.0	NC
ENSDARG00000056144	1-cell	0.0	NC
ENSDARG00000056144	16-cell	0.01260956761128515	NC
ENSDARG00000056144	128-cell	0.0	NC
ENSDARG00000056144	3.5 hpf	0.0	NC
ENSDARG00000056144	5.3 hpf	0.031740349697452964	NC
ENSDARG00000056145	Egg	0.05010010863426995	NC
ENSDARG00000056145	1-cell	0.019293621917445467	NC
ENSDARG00000056145	16-cell	0.04887638059686609	NC
ENSDARG00000056145	128-cell	0.013653077290136477	NC
ENSDARG00000056145	3.5 hpf	0.17198646323025518	NC
ENSDARG00000056145	5.3 hpf	0.6438562981340246	NC
ENSDARG00000056150	Egg	0.5895337089877907	NC
ENSDARG00000056150	1-cell	0.8454919878571358	NC
ENSDARG00000056150	16-cell	0.9122814556899456	NC
ENSDARG00000056150	128-cell	0.9805636560449167	NC
ENSDARG00000056150	3.5 hpf	1.5012429167154349	NC
ENSDARG00000056150	5.3 hpf	1.3112560064786594	NC
ENSDARG00000056151	Egg	0.05560034910309069	NC
ENSDARG00000056151	1-cell	0.0	NC
ENSDARG00000056151	16-cell	0.0852378592718158	NC
ENSDARG00000056151	128-cell	0.0	NC
ENSDARG00000056151	3.5 hpf	0.09975679298339751	NC
ENSDARG00000056151	5.3 hpf	0.019505242830837016	NC
ENSDARG00000056152	Egg	14.669687235284888	NC
ENSDARG00000056152	1-cell	9.755164924767081	NC
ENSDARG00000056152	16-cell	15.855913155131697	NC
ENSDARG00000056152	128-cell	14.511910638316317	NC
ENSDARG00000056152	3.5 hpf	7.211960335588061	NC
ENSDARG00000056152	5.3 hpf	12.315082000807658	NC
ENSDARG00000056154	Egg	0.0	NC
ENSDARG00000056154	1-cell	0.0	NC
ENSDARG00000056154	16-cell	0.0	NC
ENSDARG00000056154	128-cell	0.0	NC
ENSDARG00000056154	3.5 hpf	0.002510174126317057	NC
ENSDARG00000056154	5.3 hpf	0.004908092413280266	NC
ENSDARG00000056156	Egg	0.47831161283159984	NC
ENSDARG00000056156	1-cell	0.21360831112352438	NC
ENSDARG00000056156	16-cell	0.4195735591449726	NC
ENSDARG00000056156	128-cell	0.5849208494047494	NC
ENSDARG00000056156	3.5 hpf	0.2988468420136503	NC
ENSDARG00000056156	5.3 hpf	0.20925300705193098	NC
ENSDARG00000056160	Egg	14.907834942285112	NC
ENSDARG00000056160	1-cell	13.33284518584646	NC
ENSDARG00000056160	16-cell	12.873958545180772	NC
ENSDARG00000056160	128-cell	16.101774566973784	NC
ENSDARG00000056160	3.5 hpf	5.476738119359501	NC
ENSDARG00000056160	5.3 hpf	18.706468333745036	NC
ENSDARG00000056162	Egg	1.8485355790230844	NC
ENSDARG00000056162	1-cell	1.2083118317333905	NC
ENSDARG00000056162	16-cell	1.399995383778611	NC
ENSDARG00000056162	128-cell	2.7242560542195253	NC
ENSDARG00000056162	3.5 hpf	0.5865140913497273	NC
ENSDARG00000056162	5.3 hpf	0.6211828314039628	NC
ENSDARG00000056163	Egg	2.8970742154328284	NC
ENSDARG00000056163	1-cell	2.6269298556165848	NC
ENSDARG00000056163	16-cell	3.1303367919439835	NC
ENSDARG00000056163	128-cell	4.274617282392917	NC
ENSDARG00000056163	3.5 hpf	0.6088330085712922	NC
ENSDARG00000056163	5.3 hpf	0.28343780910640654	NC
ENSDARG00000056165	Egg	7.104467951708004	NC
ENSDARG00000056165	1-cell	5.869437670766527	NC
ENSDARG00000056165	16-cell	6.946796925809671	NC
ENSDARG00000056165	128-cell	8.08103220830082	NC
ENSDARG00000056165	3.5 hpf	3.7446605400709356	NC
ENSDARG00000056165	5.3 hpf	2.8105716721703047	NC
ENSDARG00000056166	Egg	0.0	NC
ENSDARG00000056166	1-cell	0.0	NC
ENSDARG00000056166	16-cell	0.0	NC
ENSDARG00000056166	128-cell	0.0	NC
ENSDARG00000056166	3.5 hpf	0.0	NC
ENSDARG00000056166	5.3 hpf	0.0	NC
ENSDARG00000056167	Egg	4.879291675024151	NC
ENSDARG00000056167	1-cell	4.069140464669332	NC
ENSDARG00000056167	16-cell	3.1681538623353944	NC
ENSDARG00000056167	128-cell	4.147559463858287	NC
ENSDARG00000056167	3.5 hpf	0.3733624697387705	NC
ENSDARG00000056167	5.3 hpf	8.331841795581402	NC
ENSDARG00000056175	Egg	0.005877333300262285	NC
ENSDARG00000056175	1-cell	0.0	NC
ENSDARG00000056175	16-cell	0.0	NC
ENSDARG00000056175	128-cell	0.03844000565866309	NC
ENSDARG00000056175	3.5 hpf	0.07971996069712683	NC
ENSDARG00000056175	5.3 hpf	0.043298560466649476	NC
ENSDARG00000056178	Egg	0.0	NC
ENSDARG00000056178	1-cell	0.0	NC
ENSDARG00000056178	16-cell	0.0	NC
ENSDARG00000056178	128-cell	0.01229433354058924	NC
ENSDARG00000056178	3.5 hpf	0.015109317337254593	NC
ENSDARG00000056178	5.3 hpf	0.0	NC
ENSDARG00000056180	Egg	0.0	NC
ENSDARG00000056180	1-cell	0.0	NC
ENSDARG00000056180	16-cell	0.0	NC
ENSDARG00000056180	128-cell	0.0	NC
ENSDARG00000056180	3.5 hpf	0.0	NC
ENSDARG00000056180	5.3 hpf	0.0	NC
ENSDARG00000056181	Egg	0.9872162602257833	NC
ENSDARG00000056181	1-cell	1.2806008009346748	NC
ENSDARG00000056181	16-cell	1.0306890203642933	NC
ENSDARG00000056181	128-cell	1.5009162010127994	NC
ENSDARG00000056181	3.5 hpf	0.5046478525931324	NC
ENSDARG00000056181	5.3 hpf	0.48485756780361705	NC
ENSDARG00000056184	Egg	6.832640001157515	NC
ENSDARG00000056184	1-cell	5.452595243869858	NC
ENSDARG00000056184	16-cell	7.694879393483199	NC
ENSDARG00000056184	128-cell	7.5983444570245675	NC
ENSDARG00000056184	3.5 hpf	3.5070570571918007	NC
ENSDARG00000056184	5.3 hpf	7.768306552211237	NC
ENSDARG00000056186	Egg	113.97298742748376	NC
ENSDARG00000056186	1-cell	97.667442841555	NC
ENSDARG00000056186	16-cell	92.23898707655087	NC
ENSDARG00000056186	128-cell	98.5032877866788	NC
ENSDARG00000056186	3.5 hpf	35.085542544076944	NC
ENSDARG00000056186	5.3 hpf	92.6080462496983	NC
ENSDARG00000056191	Egg	0.02306723290855153	NC
ENSDARG00000056191	1-cell	0.06662417745460057	NC
ENSDARG00000056191	16-cell	0.23628990634421507	NC
ENSDARG00000056191	128-cell	0.037717129446055486	NC
ENSDARG00000056191	3.5 hpf	0.19700053873352597	NC
ENSDARG00000056191	5.3 hpf	0.07930405956856242	NC
ENSDARG00000056193	Egg	0.7924918424900712	NC
ENSDARG00000056193	1-cell	0.7100332194168891	NC
ENSDARG00000056193	16-cell	0.9309173027607517	NC
ENSDARG00000056193	128-cell	0.9520162311471793	NC
ENSDARG00000056193	3.5 hpf	0.6987473333216395	NC
ENSDARG00000056193	5.3 hpf	1.3662464486109434	NC
ENSDARG00000056196	Egg	0.034562616380105944	NC
ENSDARG00000056196	1-cell	0.03993033574737608	NC
ENSDARG00000056196	16-cell	0.151732808051818	NC
ENSDARG00000056196	128-cell	0.32495078264187255	NC
ENSDARG00000056196	3.5 hpf	0.10851995877586172	NC
ENSDARG00000056196	5.3 hpf	0.3182803022147908	NC
ENSDARG00000056200	Egg	0.017111142135665138	NC
ENSDARG00000056200	1-cell	0.006589524772314981	NC
ENSDARG00000056200	16-cell	0.0	NC
ENSDARG00000056200	128-cell	0.0	NC
ENSDARG00000056200	3.5 hpf	0.0	NC
ENSDARG00000056200	5.3 hpf	0.011205200039071652	NC
ENSDARG00000056203	Egg	1.3273447600588655	NC
ENSDARG00000056203	1-cell	0.0933426852249548	NC
ENSDARG00000056203	16-cell	0.6080510315286877	NC
ENSDARG00000056203	128-cell	1.5097985986376752	NC
ENSDARG00000056203	3.5 hpf	0.3595013955373344	NC
ENSDARG00000056203	5.3 hpf	0.2210814911029971	NC
ENSDARG00000056204	Egg	0.5433106073646926	NC
ENSDARG00000056204	1-cell	0.37661341482822946	NC
ENSDARG00000056204	16-cell	0.2574479461678764	NC
ENSDARG00000056204	128-cell	0.32996404857323375	NC
ENSDARG00000056204	3.5 hpf	0.3080351147466097	NC
ENSDARG00000056204	5.3 hpf	1.9784240403477404	NC
ENSDARG00000056206	Egg	0.05953077073626187	NC
ENSDARG00000056206	1-cell	0.0491258208963776	NC
ENSDARG00000056206	16-cell	0.08296670369578592	NC
ENSDARG00000056206	128-cell	0.8343299760008359	NC
ENSDARG00000056206	3.5 hpf	0.2093449732209065	NC
ENSDARG00000056206	5.3 hpf	0.10859721603935511	NC
ENSDARG00000056209	Egg	0.0	NC
ENSDARG00000056209	1-cell	0.0	NC
ENSDARG00000056209	16-cell	0.0	NC
ENSDARG00000056209	128-cell	0.0	NC
ENSDARG00000056209	3.5 hpf	0.0	NC
ENSDARG00000056209	5.3 hpf	0.012008073934523633	NC
ENSDARG00000056210	Egg	0.3406642040237175	NC
ENSDARG00000056210	1-cell	0.0626135339008979	NC
ENSDARG00000056210	16-cell	0.2643639546227357	NC
ENSDARG00000056210	128-cell	0.19622243235079065	NC
ENSDARG00000056210	3.5 hpf	0.07001149023599158	NC
ENSDARG00000056210	5.3 hpf	0.011407670237797452	NC
ENSDARG00000056211	Egg	0.2709828895643207	NC
ENSDARG00000056211	1-cell	0.06708592917953345	NC
ENSDARG00000056211	16-cell	0.05664941884772907	NC
ENSDARG00000056211	128-cell	0.06329755882283568	NC
ENSDARG00000056211	3.5 hpf	0.10696199897165382	NC
ENSDARG00000056211	5.3 hpf	0.02851917559449363	NC
ENSDARG00000056213	Egg	5.943041886559217	NC
ENSDARG00000056213	1-cell	6.456469088112397	NC
ENSDARG00000056213	16-cell	3.2346062836468668	NC
ENSDARG00000056213	128-cell	3.1880026492983937	NC
ENSDARG00000056213	3.5 hpf	0.995200368613836	NC
ENSDARG00000056213	5.3 hpf	1.485025161178166	NC
ENSDARG00000056214	Egg	0.061694611092694036	NC
ENSDARG00000056214	1-cell	0.0	NC
ENSDARG00000056214	16-cell	0.0	NC
ENSDARG00000056214	128-cell	0.0	NC
ENSDARG00000056214	3.5 hpf	0.015496735730517533	NC
ENSDARG00000056214	5.3 hpf	0.0	NC
ENSDARG00000056218	Egg	6.899109410918243	NC
ENSDARG00000056218	1-cell	10.028476818115308	NC
ENSDARG00000056218	16-cell	8.611408245473912	NC
ENSDARG00000056218	128-cell	6.2377963793641955	NC
ENSDARG00000056218	3.5 hpf	1.838013850814137	NC
ENSDARG00000056218	5.3 hpf	1.1818084524147556	NC
ENSDARG00000056226	Egg	0.057978068255784755	NC
ENSDARG00000056226	1-cell	0.033491152781626836	NC
ENSDARG00000056226	16-cell	0.0	NC
ENSDARG00000056226	128-cell	0.0	NC
ENSDARG00000056226	3.5 hpf	0.025485595508622207	NC
ENSDARG00000056226	5.3 hpf	0.04627207606496155	NC
ENSDARG00000056228	Egg	2.2016719786448564	NC
ENSDARG00000056228	1-cell	2.928381263679038	NC
ENSDARG00000056228	16-cell	2.411251210671777	NC
ENSDARG00000056228	128-cell	2.6999580100973923	NC
ENSDARG00000056228	3.5 hpf	0.32406623690394964	NC
ENSDARG00000056228	5.3 hpf	0.07748316704892687	NC
ENSDARG00000056230	Egg	0.031279167823995875	NC
ENSDARG00000056230	1-cell	0.0	NC
ENSDARG00000056230	16-cell	0.12206061447724025	NC
ENSDARG00000056230	128-cell	0.02557221376442562	NC
ENSDARG00000056230	3.5 hpf	0.0707116051383515	NC
ENSDARG00000056230	5.3 hpf	0.0460869877607017	NC
ENSDARG00000056233	Egg	9.346633751075359	NC
ENSDARG00000056233	1-cell	7.328745764895973	NC
ENSDARG00000056233	16-cell	7.2749179610221395	NC
ENSDARG00000056233	128-cell	8.303383325881457	NC
ENSDARG00000056233	3.5 hpf	2.2544992169245472	NC
ENSDARG00000056233	5.3 hpf	5.054488049987062	NC
ENSDARG00000056235	Egg	6.2523503612553	NC
ENSDARG00000056235	1-cell	5.93563551567691	NC
ENSDARG00000056235	16-cell	6.150604460016839	NC
ENSDARG00000056235	128-cell	5.617059203822888	NC
ENSDARG00000056235	3.5 hpf	2.4760435850227016	NC
ENSDARG00000056235	5.3 hpf	5.987544809296806	NC
ENSDARG00000056239	Egg	4.03451417650146	NC
ENSDARG00000056239	1-cell	5.039017469315289	NC
ENSDARG00000056239	16-cell	6.99052323948338	NC
ENSDARG00000056239	128-cell	4.864833495025192	NC
ENSDARG00000056239	3.5 hpf	2.76241662393073	NC
ENSDARG00000056239	5.3 hpf	5.539007161146752	NC
ENSDARG00000056244	Egg	0.3077556762647179	NC
ENSDARG00000056244	1-cell	0.21009856890334508	NC
ENSDARG00000056244	16-cell	0.3411801612176885	NC
ENSDARG00000056244	128-cell	0.7319417177653128	NC
ENSDARG00000056244	3.5 hpf	0.21785527323483367	NC
ENSDARG00000056244	5.3 hpf	0.027481805462553188	NC
ENSDARG00000056245	Egg	1.9358442627228716	NC
ENSDARG00000056245	1-cell	0.8239696317903175	NC
ENSDARG00000056245	16-cell	1.325305260339199	NC
ENSDARG00000056245	128-cell	0.5969626448807284	NC
ENSDARG00000056245	3.5 hpf	0.8360160819831641	NC
ENSDARG00000056245	5.3 hpf	0.20850066847946844	NC
ENSDARG00000056247	Egg	11.172420590336666	NC
ENSDARG00000056247	1-cell	13.720782247088854	NC
ENSDARG00000056247	16-cell	10.969960014327853	NC
ENSDARG00000056247	128-cell	8.595392104892051	NC
ENSDARG00000056247	3.5 hpf	7.226665294000915	NC
ENSDARG00000056247	5.3 hpf	7.59695105037918	NC
ENSDARG00000056248	Egg	0.0077118263865867545	NC
ENSDARG00000056248	1-cell	0.0	NC
ENSDARG00000056248	16-cell	0.0	NC
ENSDARG00000056248	128-cell	0.0	NC
ENSDARG00000056248	3.5 hpf	0.0	NC
ENSDARG00000056248	5.3 hpf	0.0	NC
ENSDARG00000056250	Egg	0.9284368375851618	NC
ENSDARG00000056250	1-cell	1.5258496400455315	NC
ENSDARG00000056250	16-cell	1.007816528396946	NC
ENSDARG00000056250	128-cell	2.4374852584820412	NC
ENSDARG00000056250	3.5 hpf	1.2481609974253796	NC
ENSDARG00000056250	5.3 hpf	18.554251343459757	NC
ENSDARG00000056252	Egg	0.7268682808623804	NC
ENSDARG00000056252	1-cell	0.30974531872607447	NC
ENSDARG00000056252	16-cell	0.16855989618285558	NC
ENSDARG00000056252	128-cell	0.3312210544725604	NC
ENSDARG00000056252	3.5 hpf	0.48487957809155313	NC
ENSDARG00000056252	5.3 hpf	2.9320102689665464	NC
ENSDARG00000056258	Egg	92.03372446247802	NC
ENSDARG00000056258	1-cell	95.0311899119065	NC
ENSDARG00000056258	16-cell	96.70464148295116	NC
ENSDARG00000056258	128-cell	98.68595469115496	NC
ENSDARG00000056258	3.5 hpf	36.205330372279576	NC
ENSDARG00000056258	5.3 hpf	45.6339701876935	NC
ENSDARG00000056259	Egg	21.70662437478296	NC
ENSDARG00000056259	1-cell	20.00079279966248	NC
ENSDARG00000056259	16-cell	25.55297657309937	NC
ENSDARG00000056259	128-cell	22.140606994983216	NC
ENSDARG00000056259	3.5 hpf	10.52490343108191	NC
ENSDARG00000056259	5.3 hpf	7.075763723002548	NC
ENSDARG00000056262	Egg	0.006486762302778074	NC
ENSDARG00000056262	1-cell	0.00749418371036403	NC
ENSDARG00000056262	16-cell	0.0	NC
ENSDARG00000056262	128-cell	0.005303238026633268	NC
ENSDARG00000056262	3.5 hpf	0.019552496927513204	NC
ENSDARG00000056262	5.3 hpf	0.003185883296052931	NC
ENSDARG00000056267	Egg	4.026287589251949	NC
ENSDARG00000056267	1-cell	3.929445505613996	NC
ENSDARG00000056267	16-cell	3.133102183901047	NC
ENSDARG00000056267	128-cell	3.844995206310412	NC
ENSDARG00000056267	3.5 hpf	1.546247888912868	NC
ENSDARG00000056267	5.3 hpf	0.35145350828172006	NC
ENSDARG00000056268	Egg	5.869026568601707	NC
ENSDARG00000056268	1-cell	5.412038445862804	NC
ENSDARG00000056268	16-cell	4.818182150417377	NC
ENSDARG00000056268	128-cell	6.012807643796268	NC
ENSDARG00000056268	3.5 hpf	1.8019978297987163	NC
ENSDARG00000056268	5.3 hpf	1.69925635945534	NC
ENSDARG00000056270	Egg	12.681701110974545	NC
ENSDARG00000056270	1-cell	8.389666522686237	NC
ENSDARG00000056270	16-cell	7.032654316568061	NC
ENSDARG00000056270	128-cell	11.091911519564	NC
ENSDARG00000056270	3.5 hpf	2.2778622015122667	NC
ENSDARG00000056270	5.3 hpf	3.0098334777657207	NC
ENSDARG00000056277	Egg	0.0	NC
ENSDARG00000056277	1-cell	0.0	NC
ENSDARG00000056277	16-cell	0.0	NC
ENSDARG00000056277	128-cell	0.00887307902998807	NC
ENSDARG00000056277	3.5 hpf	0.0	NC
ENSDARG00000056277	5.3 hpf	0.0	NC
ENSDARG00000056279	Egg	1.9381239959790906	NC
ENSDARG00000056279	1-cell	1.5114078805308455	NC
ENSDARG00000056279	16-cell	1.8960362231619505	NC
ENSDARG00000056279	128-cell	1.5977131835604992	NC
ENSDARG00000056279	3.5 hpf	0.678853046078647	NC
ENSDARG00000056279	5.3 hpf	0.4706531165464661	NC
ENSDARG00000056281	Egg	3.5840713131661937	NC
ENSDARG00000056281	1-cell	1.7021028987966649	NC
ENSDARG00000056281	16-cell	1.7689944127136268	NC
ENSDARG00000056281	128-cell	1.771987638567536	NC
ENSDARG00000056281	3.5 hpf	0.5195196432266163	NC
ENSDARG00000056281	5.3 hpf	0.6261818989225775	NC
ENSDARG00000056284	Egg	1.138918648246096	NC
ENSDARG00000056284	1-cell	1.6413556366427995	NC
ENSDARG00000056284	16-cell	1.9014697825846358	NC
ENSDARG00000056284	128-cell	1.7470506400621106	NC
ENSDARG00000056284	3.5 hpf	0.5721576325008421	NC
ENSDARG00000056284	5.3 hpf	0.12686608242435404	NC
ENSDARG00000056292	Egg	0.35815841019842604	NC
ENSDARG00000056292	1-cell	0.05746971032343409	NC
ENSDARG00000056292	16-cell	0.2814692922900737	NC
ENSDARG00000056292	128-cell	0.22774236176969379	NC
ENSDARG00000056292	3.5 hpf	0.10995584627111485	NC
ENSDARG00000056292	5.3 hpf	0.0048862370399386885	NC
ENSDARG00000056294	Egg	0.32978846854172456	NC
ENSDARG00000056294	1-cell	0.42496823263985606	NC
ENSDARG00000056294	16-cell	0.43310234252873164	NC
ENSDARG00000056294	128-cell	0.6636746475763339	NC
ENSDARG00000056294	3.5 hpf	0.0	NC
ENSDARG00000056294	5.3 hpf	0.08721517013379614	NC
ENSDARG00000056307	Egg	27.218310611324597	NC
ENSDARG00000056307	1-cell	24.22501394766427	NC
ENSDARG00000056307	16-cell	25.861298144550418	NC
ENSDARG00000056307	128-cell	19.95669384994026	NC
ENSDARG00000056307	3.5 hpf	7.796174397493065	NC
ENSDARG00000056307	5.3 hpf	5.531031671409824	NC
ENSDARG00000056314	Egg	0.0	NC
ENSDARG00000056314	1-cell	0.0	NC
ENSDARG00000056314	16-cell	0.0	NC
ENSDARG00000056314	128-cell	0.0	NC
ENSDARG00000056314	3.5 hpf	0.0	NC
ENSDARG00000056314	5.3 hpf	0.0033867568901162336	NC
ENSDARG00000056318	Egg	8.555772375387107	NC
ENSDARG00000056318	1-cell	7.631274372143384	NC
ENSDARG00000056318	16-cell	5.1696260249184105	NC
ENSDARG00000056318	128-cell	7.4309844703683865	NC
ENSDARG00000056318	3.5 hpf	3.336848294764038	NC
ENSDARG00000056318	5.3 hpf	5.232228610479664	NC
ENSDARG00000056322	Egg	0.2646056049224941	NC
ENSDARG00000056322	1-cell	0.3056999657952501	NC
ENSDARG00000056322	16-cell	0.40759332528018777	NC
ENSDARG00000056322	128-cell	0.2960274077805281	NC
ENSDARG00000056322	3.5 hpf	0.2588631038012274	NC
ENSDARG00000056322	5.3 hpf	0.21887557262428828	NC
ENSDARG00000056324	Egg	0.0	NC
ENSDARG00000056324	1-cell	0.0	NC
ENSDARG00000056324	16-cell	0.07674837429403938	NC
ENSDARG00000056324	128-cell	0.038589859805471256	NC
ENSDARG00000056324	3.5 hpf	0.4821605089916657	NC
ENSDARG00000056324	5.3 hpf	2.526902246436864	NC
ENSDARG00000056328	Egg	3.45170504307767	NC
ENSDARG00000056328	1-cell	3.376076092234612	NC
ENSDARG00000056328	16-cell	2.274729875918621	NC
ENSDARG00000056328	128-cell	3.1216081255402366	NC
ENSDARG00000056328	3.5 hpf	1.4475827730145743	NC
ENSDARG00000056328	5.3 hpf	1.9402941895781531	NC
ENSDARG00000056330	Egg	0.012039710478828283	NC
ENSDARG00000056330	1-cell	0.0	NC
ENSDARG00000056330	16-cell	0.0	NC
ENSDARG00000056330	128-cell	0.0	NC
ENSDARG00000056330	3.5 hpf	0.0	NC
ENSDARG00000056330	5.3 hpf	0.08869705111759374	NC
ENSDARG00000056331	Egg	0.038918267822248685	NC
ENSDARG00000056331	1-cell	0.012846410896329668	NC
ENSDARG00000056331	16-cell	0.016271855822596902	NC
ENSDARG00000056331	128-cell	0.03181754289921424	NC
ENSDARG00000056331	3.5 hpf	0.025137435171827763	NC
ENSDARG00000056331	5.3 hpf	0.0819178595106678	NC
ENSDARG00000056334	Egg	2.3792819541498926	NC
ENSDARG00000056334	1-cell	2.0678091887444494	NC
ENSDARG00000056334	16-cell	1.733529359666445	NC
ENSDARG00000056334	128-cell	1.4105168802661174	NC
ENSDARG00000056334	3.5 hpf	0.5684594880448248	NC
ENSDARG00000056334	5.3 hpf	0.3972651856493315	NC
ENSDARG00000056338	Egg	28.48202435641356	NC
ENSDARG00000056338	1-cell	22.787568131261178	NC
ENSDARG00000056338	16-cell	28.576824131071415	NC
ENSDARG00000056338	128-cell	30.899002082281488	NC
ENSDARG00000056338	3.5 hpf	18.451596987840478	NC
ENSDARG00000056338	5.3 hpf	35.2603071724886	NC
ENSDARG00000056339	Egg	5.784503638684169	NC
ENSDARG00000056339	1-cell	5.109953704127315	NC
ENSDARG00000056339	16-cell	4.729646545281928	NC
ENSDARG00000056339	128-cell	4.8279842381134985	NC
ENSDARG00000056339	3.5 hpf	1.616156144346375	NC
ENSDARG00000056339	5.3 hpf	2.207952978224809	NC
ENSDARG00000056346	Egg	1.783249937577577	NC
ENSDARG00000056346	1-cell	1.1600203470523676	NC
ENSDARG00000056346	16-cell	1.2538327116306136	NC
ENSDARG00000056346	128-cell	1.9963926513573158	NC
ENSDARG00000056346	3.5 hpf	1.2792089727134295	NC
ENSDARG00000056346	5.3 hpf	5.290416930928007	NC
ENSDARG00000056347	Egg	3.974392701666886	NC
ENSDARG00000056347	1-cell	3.0771993694216193	NC
ENSDARG00000056347	16-cell	3.8228970873946175	NC
ENSDARG00000056347	128-cell	3.5057760733664196	NC
ENSDARG00000056347	3.5 hpf	0.7040685903209318	NC
ENSDARG00000056347	5.3 hpf	0.6164108929206648	NC
ENSDARG00000056367	Egg	4.5828083376167985	NC
ENSDARG00000056367	1-cell	2.2542245684639135	NC
ENSDARG00000056367	16-cell	4.246350551631438	NC
ENSDARG00000056367	128-cell	4.311118571289923	NC
ENSDARG00000056367	3.5 hpf	1.397442683476343	NC
ENSDARG00000056367	5.3 hpf	1.282651290844865	NC
ENSDARG00000056369	Egg	2.5201656449234604	NC
ENSDARG00000056369	1-cell	2.375494930311469	NC
ENSDARG00000056369	16-cell	3.177552354773997	NC
ENSDARG00000056369	128-cell	3.1983862474412494	NC
ENSDARG00000056369	3.5 hpf	0.7450062463674807	NC
ENSDARG00000056369	5.3 hpf	1.09922425723605	NC
ENSDARG00000056374	Egg	0.1586310954651704	NC
ENSDARG00000056374	1-cell	0.4248466220424489	NC
ENSDARG00000056374	16-cell	0.5627506430485949	NC
ENSDARG00000056374	128-cell	0.28295672215132084	NC
ENSDARG00000056374	3.5 hpf	0.06520203332259243	NC
ENSDARG00000056374	5.3 hpf	0.038954730702913686	NC
ENSDARG00000056376	Egg	0.566862242163494	NC
ENSDARG00000056376	1-cell	1.3601734488668231	NC
ENSDARG00000056376	16-cell	0.9642334786770838	NC
ENSDARG00000056376	128-cell	0.9506399168931458	NC
ENSDARG00000056376	3.5 hpf	0.1825475142976856	NC
ENSDARG00000056376	5.3 hpf	0.39976321477684246	NC
ENSDARG00000056378	Egg	11.168458846247333	NC
ENSDARG00000056378	1-cell	6.7648723417945495	NC
ENSDARG00000056378	16-cell	6.990014256097939	NC
ENSDARG00000056378	128-cell	10.0178229758964	NC
ENSDARG00000056378	3.5 hpf	2.556294071987189	NC
ENSDARG00000056378	5.3 hpf	12.091402690008662	NC
ENSDARG00000056379	Egg	0.860622264607097	NC
ENSDARG00000056379	1-cell	0.23999874474347957	NC
ENSDARG00000056379	16-cell	1.1725462254099217	NC
ENSDARG00000056379	128-cell	1.249496213347172	NC
ENSDARG00000056379	3.5 hpf	0.30562679851069063	NC
ENSDARG00000056379	5.3 hpf	0.0947392221519801	NC
ENSDARG00000056381	Egg	8.860263234967647	NC
ENSDARG00000056381	1-cell	5.982130874045244	NC
ENSDARG00000056381	16-cell	6.8278449236553955	NC
ENSDARG00000056381	128-cell	8.532932035738694	NC
ENSDARG00000056381	3.5 hpf	2.8748538933587118	NC
ENSDARG00000056381	5.3 hpf	0.9302034085450015	NC
ENSDARG00000056386	Egg	0.32817840338213766	NC
ENSDARG00000056386	1-cell	0.19268069648996147	NC
ENSDARG00000056386	16-cell	0.25717965726628705	NC
ENSDARG00000056386	128-cell	0.31228537620815605	NC
ENSDARG00000056386	3.5 hpf	0.11351478866379096	NC
ENSDARG00000056386	5.3 hpf	0.09512278175583426	NC
ENSDARG00000056387	Egg	8.218632750541888	NC
ENSDARG00000056387	1-cell	7.408801181175549	NC
ENSDARG00000056387	16-cell	9.987891646481003	NC
ENSDARG00000056387	128-cell	7.468832313324711	NC
ENSDARG00000056387	3.5 hpf	2.1409113827028774	NC
ENSDARG00000056387	5.3 hpf	0.908475093408745	NC
ENSDARG00000056394	Egg	0.12856129781522316	NC
ENSDARG00000056394	1-cell	0.0801576481567564	NC
ENSDARG00000056394	16-cell	0.20107192820657074	NC
ENSDARG00000056394	128-cell	0.20854167018222877	NC
ENSDARG00000056394	3.5 hpf	0.18862989076572542	NC
ENSDARG00000056394	5.3 hpf	0.11625979863085852	NC
ENSDARG00000056395	Egg	0.03504014319342331	NC
ENSDARG00000056395	1-cell	0.0	NC
ENSDARG00000056395	16-cell	0.03418426469676258	NC
ENSDARG00000056395	128-cell	0.02864699077418852	NC
ENSDARG00000056395	3.5 hpf	0.029338480266513776	NC
ENSDARG00000056395	5.3 hpf	0.2868246686625697	NC
ENSDARG00000056396	Egg	1.662004712360637	NC
ENSDARG00000056396	1-cell	1.0222227006887523	NC
ENSDARG00000056396	16-cell	2.554594282350498	NC
ENSDARG00000056396	128-cell	1.8084325483252062	NC
ENSDARG00000056396	3.5 hpf	0.6307100356376917	NC
ENSDARG00000056396	5.3 hpf	0.2114082007371638	NC
ENSDARG00000056400	Egg	0.0	NC
ENSDARG00000056400	1-cell	0.018999449974434996	NC
ENSDARG00000056400	16-cell	0.0	NC
ENSDARG00000056400	128-cell	0.0	NC
ENSDARG00000056400	3.5 hpf	0.0	NC
ENSDARG00000056400	5.3 hpf	0.0	NC
ENSDARG00000056407	Egg	0.026552774044139114	NC
ENSDARG00000056407	1-cell	0.05112755213833525	NC
ENSDARG00000056407	16-cell	0.2590420510977085	NC
ENSDARG00000056407	128-cell	0.08683264436137732	NC
ENSDARG00000056407	3.5 hpf	0.04891074995421408	NC
ENSDARG00000056407	5.3 hpf	0.004347008843680598	NC
ENSDARG00000056410	Egg	24.178437197284172	NC
ENSDARG00000056410	1-cell	23.38517818198198	NC
ENSDARG00000056410	16-cell	23.237114106658524	NC
ENSDARG00000056410	128-cell	24.043759608390985	NC
ENSDARG00000056410	3.5 hpf	6.1229205981867585	NC
ENSDARG00000056410	5.3 hpf	11.318681668432871	NC
ENSDARG00000056414	Egg	82.11870661313681	NC
ENSDARG00000056414	1-cell	77.93603487305674	NC
ENSDARG00000056414	16-cell	90.90795764861313	NC
ENSDARG00000056414	128-cell	96.69715929027238	NC
ENSDARG00000056414	3.5 hpf	46.232827562602154	NC
ENSDARG00000056414	5.3 hpf	47.04980783926789	NC
ENSDARG00000056427	Egg	0.5195875053819913	NC
ENSDARG00000056427	1-cell	0.27870218323913126	NC
ENSDARG00000056427	16-cell	0.3620687425167306	NC
ENSDARG00000056427	128-cell	0.4065824210290736	NC
ENSDARG00000056427	3.5 hpf	0.21814211362092295	NC
ENSDARG00000056427	5.3 hpf	0.5924011636698329	NC
ENSDARG00000056438	Egg	0.040552075830591026	NC
ENSDARG00000056438	1-cell	0.04684998338553417	NC
ENSDARG00000056438	16-cell	0.013187188253807285	NC
ENSDARG00000056438	128-cell	0.03315325898585863	NC
ENSDARG00000056438	3.5 hpf	0.0339535221061901	NC
ENSDARG00000056438	5.3 hpf	0.09294408364301698	NC
ENSDARG00000056439	Egg	0.07766397969955526	NC
ENSDARG00000056439	1-cell	0.10094121187535016	NC
ENSDARG00000056439	16-cell	0.06629611276696785	NC
ENSDARG00000056439	128-cell	0.05555726143729961	NC
ENSDARG00000056439	3.5 hpf	0.1170479704338531	NC
ENSDARG00000056439	5.3 hpf	0.1144307579409105	NC
ENSDARG00000056443	Egg	0.0	NC
ENSDARG00000056443	1-cell	0.0	NC
ENSDARG00000056443	16-cell	0.0	NC
ENSDARG00000056443	128-cell	0.0	NC
ENSDARG00000056443	3.5 hpf	0.04934250492745945	NC
ENSDARG00000056443	5.3 hpf	0.02783030661878122	NC
ENSDARG00000056450	Egg	0.16986666032228123	NC
ENSDARG00000056450	1-cell	0.04107509278383155	NC
ENSDARG00000056450	16-cell	0.15800976236318673	NC
ENSDARG00000056450	128-cell	0.2454519128689501	NC
ENSDARG00000056450	3.5 hpf	0.02778374089800794	NC
ENSDARG00000056450	5.3 hpf	0.03686338163902216	NC
ENSDARG00000056453	Egg	1.7826649736103188	NC
ENSDARG00000056453	1-cell	1.373013550025871	NC
ENSDARG00000056453	16-cell	1.038642431897361	NC
ENSDARG00000056453	128-cell	1.187522327846678	NC
ENSDARG00000056453	3.5 hpf	0.20315852546345492	NC
ENSDARG00000056453	5.3 hpf	0.09728124065583472	NC
ENSDARG00000056458	Egg	153.33454125485198	NC
ENSDARG00000056458	1-cell	164.11894457044505	NC
ENSDARG00000056458	16-cell	136.6063773586558	NC
ENSDARG00000056458	128-cell	144.17437760288237	NC
ENSDARG00000056458	3.5 hpf	68.02625344445647	NC
ENSDARG00000056458	5.3 hpf	49.46015640512087	NC
ENSDARG00000056462	Egg	32.11640465011996	NC
ENSDARG00000056462	1-cell	23.330388835523916	NC
ENSDARG00000056462	16-cell	29.37165214535305	NC
ENSDARG00000056462	128-cell	36.93459996596377	NC
ENSDARG00000056462	3.5 hpf	5.938899979499899	NC
ENSDARG00000056462	5.3 hpf	7.2699673769558	NC
ENSDARG00000056464	Egg	0.0	NC
ENSDARG00000056464	1-cell	0.0	NC
ENSDARG00000056464	16-cell	0.010386369509635828	NC
ENSDARG00000056464	128-cell	0.0	NC
ENSDARG00000056464	3.5 hpf	0.10162018740100434	NC
ENSDARG00000056464	5.3 hpf	0.2823573109913651	NC
ENSDARG00000056467	Egg	0.9432965821047707	NC
ENSDARG00000056467	1-cell	1.0108238839545554	NC
ENSDARG00000056467	16-cell	1.4137265225729312	NC
ENSDARG00000056467	128-cell	2.7159300457847144	NC
ENSDARG00000056467	3.5 hpf	0.5837690789393821	NC
ENSDARG00000056467	5.3 hpf	1.3294323392510108	NC
ENSDARG00000056468	Egg	0.1559372002955806	NC
ENSDARG00000056468	1-cell	0.18015490189835223	NC
ENSDARG00000056468	16-cell	0.15212833182647245	NC
ENSDARG00000056468	128-cell	0.6824256459128244	NC
ENSDARG00000056468	3.5 hpf	0.07833804414154287	NC
ENSDARG00000056468	5.3 hpf	0.03604065514033369	NC
ENSDARG00000056473	Egg	11.373684846519694	NC
ENSDARG00000056473	1-cell	9.99864696437191	NC
ENSDARG00000056473	16-cell	11.305457227876255	NC
ENSDARG00000056473	128-cell	12.485021162851439	NC
ENSDARG00000056473	3.5 hpf	4.292279537440489	NC
ENSDARG00000056473	5.3 hpf	9.309040960560365	NC
ENSDARG00000056475	Egg	13.448433980882546	NC
ENSDARG00000056475	1-cell	11.333440539505895	NC
ENSDARG00000056475	16-cell	14.277012747337869	NC
ENSDARG00000056475	128-cell	14.643214951223152	NC
ENSDARG00000056475	3.5 hpf	7.220622347032465	NC
ENSDARG00000056475	5.3 hpf	20.6344910925164	NC
ENSDARG00000056477	Egg	0.0	NC
ENSDARG00000056477	1-cell	0.013453817517265584	NC
ENSDARG00000056477	16-cell	0.0	NC
ENSDARG00000056477	128-cell	0.0	NC
ENSDARG00000056477	3.5 hpf	0.0	NC
ENSDARG00000056477	5.3 hpf	0.005719407763800162	NC
ENSDARG00000056478	Egg	0.0	NC
ENSDARG00000056478	1-cell	0.006317649274715971	NC
ENSDARG00000056478	16-cell	0.010669634132625895	NC
ENSDARG00000056478	128-cell	0.02682400045219471	NC
ENSDARG00000056478	3.5 hpf	0.010988594427094251	NC
ENSDARG00000056478	5.3 hpf	0.08594310071925726	NC
ENSDARG00000056479	Egg	2.934255893433009	NC
ENSDARG00000056479	1-cell	3.231760100529504	NC
ENSDARG00000056479	16-cell	3.377850025402052	NC
ENSDARG00000056479	128-cell	3.198525799177689	NC
ENSDARG00000056479	3.5 hpf	0.9384974346067081	NC
ENSDARG00000056479	5.3 hpf	0.8742789006095174	NC
ENSDARG00000056480	Egg	10.661350159728173	NC
ENSDARG00000056480	1-cell	10.668035953870808	NC
ENSDARG00000056480	16-cell	8.638797010537074	NC
ENSDARG00000056480	128-cell	10.999653638951528	NC
ENSDARG00000056480	3.5 hpf	2.2397541283258757	NC
ENSDARG00000056480	5.3 hpf	4.028824939456647	NC
ENSDARG00000056481	Egg	4.433267880566345	NC
ENSDARG00000056481	1-cell	4.6447451105866895	NC
ENSDARG00000056481	16-cell	3.58648459050483	NC
ENSDARG00000056481	128-cell	4.610460494582063	NC
ENSDARG00000056481	3.5 hpf	1.481119000118834	NC
ENSDARG00000056481	5.3 hpf	0.9107819103550746	NC
ENSDARG00000056483	Egg	1.6878583206734017	NC
ENSDARG00000056483	1-cell	1.4099926253679425	NC
ENSDARG00000056483	16-cell	1.8782453425547818	NC
ENSDARG00000056483	128-cell	1.8833425934189172	NC
ENSDARG00000056483	3.5 hpf	0.654115891934466	NC
ENSDARG00000056483	5.3 hpf	1.042131443671781	NC
ENSDARG00000056490	Egg	4.0790388134113735	NC
ENSDARG00000056490	1-cell	5.958632515932112	NC
ENSDARG00000056490	16-cell	5.806488478658686	NC
ENSDARG00000056490	128-cell	5.250721008056044	NC
ENSDARG00000056490	3.5 hpf	1.5368875515963545	NC
ENSDARG00000056490	5.3 hpf	3.163965617427484	NC
ENSDARG00000056491	Egg	5.278798884454135	NC
ENSDARG00000056491	1-cell	5.140380177060809	NC
ENSDARG00000056491	16-cell	5.026428674821185	NC
ENSDARG00000056491	128-cell	5.913215272717745	NC
ENSDARG00000056491	3.5 hpf	2.429442413742114	NC
ENSDARG00000056491	5.3 hpf	1.4292144519049066	NC
ENSDARG00000056498	Egg	0.13633510259524975	NC
ENSDARG00000056498	1-cell	0.13500729956927282	NC
ENSDARG00000056498	16-cell	0.0	NC
ENSDARG00000056498	128-cell	0.11146045849998713	NC
ENSDARG00000056498	3.5 hpf	0.009784364900837344	NC
ENSDARG00000056498	5.3 hpf	0.0	NC
ENSDARG00000056499	Egg	0.0	NC
ENSDARG00000056499	1-cell	0.05458754358213799	NC
ENSDARG00000056499	16-cell	0.0	NC
ENSDARG00000056499	128-cell	0.0	NC
ENSDARG00000056499	3.5 hpf	0.047473383778685124	NC
ENSDARG00000056499	5.3 hpf	0.25526528971184226	NC
ENSDARG00000056501	Egg	0.0	NC
ENSDARG00000056501	1-cell	0.0	NC
ENSDARG00000056501	16-cell	0.0	NC
ENSDARG00000056501	128-cell	0.0	NC
ENSDARG00000056501	3.5 hpf	0.0	NC
ENSDARG00000056501	5.3 hpf	0.0	NC
ENSDARG00000056502	Egg	0.0	NC
ENSDARG00000056502	1-cell	0.0	NC
ENSDARG00000056502	16-cell	0.0	NC
ENSDARG00000056502	128-cell	0.0	NC
ENSDARG00000056502	3.5 hpf	0.0	NC
ENSDARG00000056502	5.3 hpf	0.020020411711859993	NC
ENSDARG00000056504	Egg	10.72225730175568	NC
ENSDARG00000056504	1-cell	9.721291785216753	NC
ENSDARG00000056504	16-cell	9.594435360441414	NC
ENSDARG00000056504	128-cell	9.636747979329519	NC
ENSDARG00000056504	3.5 hpf	3.3353689395564965	NC
ENSDARG00000056504	5.3 hpf	9.886992834021138	NC
ENSDARG00000056506	Egg	0.0	NC
ENSDARG00000056506	1-cell	0.0	NC
ENSDARG00000056506	16-cell	0.0	NC
ENSDARG00000056506	128-cell	0.0	NC
ENSDARG00000056506	3.5 hpf	0.009221649079075574	NC
ENSDARG00000056506	5.3 hpf	0.036061805759547504	NC
ENSDARG00000056509	Egg	7.970817980900237	NC
ENSDARG00000056509	1-cell	8.665889684315873	NC
ENSDARG00000056509	16-cell	8.365473980400987	NC
ENSDARG00000056509	128-cell	11.03464803532887	NC
ENSDARG00000056509	3.5 hpf	3.619319163018468	NC
ENSDARG00000056509	5.3 hpf	3.071366971653821	NC
ENSDARG00000056510	Egg	0.30294593534136444	NC
ENSDARG00000056510	1-cell	0.10937334700779466	NC
ENSDARG00000056510	16-cell	0.05541492788010302	NC
ENSDARG00000056510	128-cell	0.2476727725368099	NC
ENSDARG00000056510	3.5 hpf	0.03804767561923675	NC
ENSDARG00000056510	5.3 hpf	0.2417800003588064	NC
ENSDARG00000056511	Egg	0.09978852844082213	NC
ENSDARG00000056511	1-cell	0.05240277530651879	NC
ENSDARG00000056511	16-cell	0.0	NC
ENSDARG00000056511	128-cell	0.10383149440312027	NC
ENSDARG00000056511	3.5 hpf	0.027344008174149843	NC
ENSDARG00000056511	5.3 hpf	0.040098887262791504	NC
ENSDARG00000056515	Egg	57.23567218507328	NC
ENSDARG00000056515	1-cell	57.677384544479246	NC
ENSDARG00000056515	16-cell	43.89878082080619	NC
ENSDARG00000056515	128-cell	36.250943284118414	NC
ENSDARG00000056515	3.5 hpf	11.592270537736441	NC
ENSDARG00000056515	5.3 hpf	3.554516752806365	NC
ENSDARG00000056517	Egg	18.15970643810187	NC
ENSDARG00000056517	1-cell	15.475032708865884	NC
ENSDARG00000056517	16-cell	15.44351884254182	NC
ENSDARG00000056517	128-cell	16.560475603028507	NC
ENSDARG00000056517	3.5 hpf	5.037530284060698	NC
ENSDARG00000056517	5.3 hpf	9.594955136368162	NC
ENSDARG00000056519	Egg	0.07177779459866468	NC
ENSDARG00000056519	1-cell	0.20270601344473682	NC
ENSDARG00000056519	16-cell	0.22563474119326662	NC
ENSDARG00000056519	128-cell	0.11084335389985607	NC
ENSDARG00000056519	3.5 hpf	0.22436681328957356	NC
ENSDARG00000056519	5.3 hpf	0.27027045346663414	NC
ENSDARG00000056525	Egg	0.022160232252211035	NC
ENSDARG00000056525	1-cell	0.025601809317304536	NC
ENSDARG00000056525	16-cell	0.14592793973102577	NC
ENSDARG00000056525	128-cell	0.7880916037920754	NC
ENSDARG00000056525	3.5 hpf	0.00278315445107063	NC
ENSDARG00000056525	5.3 hpf	0.30474333623796146	NC
ENSDARG00000056530	Egg	0.020012263483042785	NC
ENSDARG00000056530	1-cell	0.0346803779763679	NC
ENSDARG00000056530	16-cell	0.05857035243629569	NC
ENSDARG00000056530	128-cell	0.05726343453326275	NC
ENSDARG00000056530	3.5 hpf	0.12566930606801646	NC
ENSDARG00000056530	5.3 hpf	0.6093822224703573	NC
ENSDARG00000056531	Egg	5.803185125045617	NC
ENSDARG00000056531	1-cell	4.592544227864956	NC
ENSDARG00000056531	16-cell	5.364212997086509	NC
ENSDARG00000056531	128-cell	4.957878178817212	NC
ENSDARG00000056531	3.5 hpf	1.603437758239263	NC
ENSDARG00000056531	5.3 hpf	3.5840684668572904	NC
ENSDARG00000056532	Egg	14.601610035661011	NC
ENSDARG00000056532	1-cell	13.244826859023854	NC
ENSDARG00000056532	16-cell	13.186824401484103	NC
ENSDARG00000056532	128-cell	9.935215041958052	NC
ENSDARG00000056532	3.5 hpf	4.1598508284223685	NC
ENSDARG00000056532	5.3 hpf	6.2606360455439924	NC
ENSDARG00000056535	Egg	0.004646341031490772	NC
ENSDARG00000056535	1-cell	0.026839686461211643	NC
ENSDARG00000056535	16-cell	0.04532851102095969	NC
ENSDARG00000056535	128-cell	0.003798605728524305	NC
ENSDARG00000056535	3.5 hpf	0.08169624941712228	NC
ENSDARG00000056535	5.3 hpf	0.015973901481724697	NC
ENSDARG00000056541	Egg	0.03220230043650913	NC
ENSDARG00000056541	1-cell	0.012401150944191955	NC
ENSDARG00000056541	16-cell	0.0	NC
ENSDARG00000056541	128-cell	0.01755127917942733	NC
ENSDARG00000056541	3.5 hpf	0.005392481136151262	NC
ENSDARG00000056541	5.3 hpf	0.005271904342336045	NC
ENSDARG00000056549	Egg	64.07969595071528	NC
ENSDARG00000056549	1-cell	47.596727154437964	NC
ENSDARG00000056549	16-cell	56.19181498186182	NC
ENSDARG00000056549	128-cell	46.99018657684824	NC
ENSDARG00000056549	3.5 hpf	13.130408303900548	NC
ENSDARG00000056549	5.3 hpf	5.290140618446305	NC
ENSDARG00000056550	Egg	3.055632991209681	NC
ENSDARG00000056550	1-cell	2.5601226643072876	NC
ENSDARG00000056550	16-cell	2.3790992784429412	NC
ENSDARG00000056550	128-cell	2.545879825053111	NC
ENSDARG00000056550	3.5 hpf	0.9866906205112851	NC
ENSDARG00000056550	5.3 hpf	0.31915203164507094	NC
ENSDARG00000056551	Egg	0.149282945819183	NC
ENSDARG00000056551	1-cell	0.030435390666514902	NC
ENSDARG00000056551	16-cell	0.02570057856763902	NC
ENSDARG00000056551	128-cell	0.0287166914816683	NC
ENSDARG00000056551	3.5 hpf	0.004411479514526888	NC
ENSDARG00000056551	5.3 hpf	0.00431283808353937	NC
ENSDARG00000056554	Egg	0.049791734836032914	NC
ENSDARG00000056554	1-cell	0.1955836407110414	NC
ENSDARG00000056554	16-cell	0.3351712193142939	NC
ENSDARG00000056554	128-cell	0.4274247763872477	NC
ENSDARG00000056554	3.5 hpf	0.10255671621466665	NC
ENSDARG00000056554	5.3 hpf	0.15650892585614498	NC
ENSDARG00000056557	Egg	9.933458494600671	NC
ENSDARG00000056557	1-cell	7.9071948526276765	NC
ENSDARG00000056557	16-cell	8.26326189592208	NC
ENSDARG00000056557	128-cell	8.74139287343361	NC
ENSDARG00000056557	3.5 hpf	4.24152945013049	NC
ENSDARG00000056557	5.3 hpf	8.156484220025177	NC
ENSDARG00000056559	Egg	7.383688173837488	NC
ENSDARG00000056559	1-cell	6.245786014216076	NC
ENSDARG00000056559	16-cell	5.303475016048359	NC
ENSDARG00000056559	128-cell	6.509849609742003	NC
ENSDARG00000056559	3.5 hpf	1.2729599856636995	NC
ENSDARG00000056559	5.3 hpf	1.2481892518523379	NC
ENSDARG00000056561	Egg	0.0	NC
ENSDARG00000056561	1-cell	0.0	NC
ENSDARG00000056561	16-cell	0.0	NC
ENSDARG00000056561	128-cell	0.11543013157553232	NC
ENSDARG00000056561	3.5 hpf	7.84047658825703	NC
ENSDARG00000056561	5.3 hpf	49.554180126958194	NC
ENSDARG00000056566	Egg	0.0	NC
ENSDARG00000056566	1-cell	0.011679687734769023	NC
ENSDARG00000056566	16-cell	0.0	NC
ENSDARG00000056566	128-cell	0.0	NC
ENSDARG00000056566	3.5 hpf	0.11681152899390107	NC
ENSDARG00000056566	5.3 hpf	0.2830164083559575	NC
ENSDARG00000056572	Egg	0.0	NC
ENSDARG00000056572	1-cell	0.11335305474082608	NC
ENSDARG00000056572	16-cell	0.05743128033747188	NC
ENSDARG00000056572	128-cell	0.03208558816113628	NC
ENSDARG00000056572	3.5 hpf	0.01971604771737111	NC
ENSDARG00000056572	5.3 hpf	0.0	NC
ENSDARG00000056582	Egg	4.405871192208048	NC
ENSDARG00000056582	1-cell	4.048828055466395	NC
ENSDARG00000056582	16-cell	4.106675535373988	NC
ENSDARG00000056582	128-cell	4.198914687655205	NC
ENSDARG00000056582	3.5 hpf	1.722637300537217	NC
ENSDARG00000056582	5.3 hpf	3.2050191102097774	NC
ENSDARG00000056583	Egg	1.882286205337805	NC
ENSDARG00000056583	1-cell	1.8548171003360805	NC
ENSDARG00000056583	16-cell	1.3502280362526575	NC
ENSDARG00000056583	128-cell	1.1088836057140314	NC
ENSDARG00000056583	3.5 hpf	0.29202432800499145	NC
ENSDARG00000056583	5.3 hpf	3.0180859241521474	NC
ENSDARG00000056587	Egg	6.465835044889606	NC
ENSDARG00000056587	1-cell	7.00180083457155	NC
ENSDARG00000056587	16-cell	1.6892959011867763	NC
ENSDARG00000056587	128-cell	1.4758992632000654	NC
ENSDARG00000056587	3.5 hpf	1.5454571467222484	NC
ENSDARG00000056587	5.3 hpf	0.28951386108018345	NC
ENSDARG00000056590	Egg	4.171873837460891	NC
ENSDARG00000056590	1-cell	3.312173393457286	NC
ENSDARG00000056590	16-cell	1.7552964471284547	NC
ENSDARG00000056590	128-cell	2.4246726072464244	NC
ENSDARG00000056590	3.5 hpf	0.6456320176981103	NC
ENSDARG00000056590	5.3 hpf	0.14566051757491058	NC
ENSDARG00000056591	Egg	0.013350050287663626	NC
ENSDARG00000056591	1-cell	0.0	NC
ENSDARG00000056591	16-cell	0.06511983273433646	NC
ENSDARG00000056591	128-cell	0.005457151891682804	NC
ENSDARG00000056591	3.5 hpf	0.016766634689228316	NC
ENSDARG00000056591	5.3 hpf	0.006556691956281363	NC
ENSDARG00000056594	Egg	0.04478689550973064	NC
ENSDARG00000056594	1-cell	0.0	NC
ENSDARG00000056594	16-cell	0.0349543569522452	NC
ENSDARG00000056594	128-cell	0.0	NC
ENSDARG00000056594	3.5 hpf	0.0809984022203339	NC
ENSDARG00000056594	5.3 hpf	0.4883214625274808	NC
ENSDARG00000056598	Egg	0.0	NC
ENSDARG00000056598	1-cell	0.0	NC
ENSDARG00000056598	16-cell	0.015136484930213323	NC
ENSDARG00000056598	128-cell	0.0	NC
ENSDARG00000056598	3.5 hpf	0.03117795641020789	NC
ENSDARG00000056598	5.3 hpf	0.007620203002761525	NC
ENSDARG00000056600	Egg	0.2514966747254717	NC
ENSDARG00000056600	1-cell	0.283798066895618	NC
ENSDARG00000056600	16-cell	0.07988260109767031	NC
ENSDARG00000056600	128-cell	0.43034765123378943	NC
ENSDARG00000056600	3.5 hpf	0.3672795912197265	NC
ENSDARG00000056600	5.3 hpf	0.9996429656397527	NC
ENSDARG00000056601	Egg	8.484923685589685	NC
ENSDARG00000056601	1-cell	6.590494265614816	NC
ENSDARG00000056601	16-cell	6.886369916388364	NC
ENSDARG00000056601	128-cell	5.663118603769353	NC
ENSDARG00000056601	3.5 hpf	3.6665276738404478	NC
ENSDARG00000056601	5.3 hpf	1.0771288327213808	NC
ENSDARG00000056603	Egg	0.13575215008917696	NC
ENSDARG00000056603	1-cell	0.05948914881250058	NC
ENSDARG00000056603	16-cell	0.013700308419325078	NC
ENSDARG00000056603	128-cell	0.0038270298959032657	NC
ENSDARG00000056603	3.5 hpf	0.11287894664408102	NC
ENSDARG00000056603	5.3 hpf	0.13104650814925656	NC
ENSDARG00000056605	Egg	0.6743509910655879	NC
ENSDARG00000056605	1-cell	0.3456847384411977	NC
ENSDARG00000056605	16-cell	0.7711567947769676	NC
ENSDARG00000056605	128-cell	0.6608467577614273	NC
ENSDARG00000056605	3.5 hpf	0.27595429380091485	NC
ENSDARG00000056605	5.3 hpf	0.19301612997057635	NC
ENSDARG00000056609	Egg	5.213194637332646	NC
ENSDARG00000056609	1-cell	5.3169084220228084	NC
ENSDARG00000056609	16-cell	5.123907756525878	NC
ENSDARG00000056609	128-cell	4.8891181760747235	NC
ENSDARG00000056609	3.5 hpf	2.1421821820799196	NC
ENSDARG00000056609	5.3 hpf	2.7902484970111723	NC
ENSDARG00000056615	Egg	0.006486762302778074	NC
ENSDARG00000056615	1-cell	0.02248255113109209	NC
ENSDARG00000056615	16-cell	0.06961150763426184	NC
ENSDARG00000056615	128-cell	0.015909714079899804	NC
ENSDARG00000056615	3.5 hpf	0.2574412095455905	NC
ENSDARG00000056615	5.3 hpf	0.834701423565868	NC
ENSDARG00000056616	Egg	0.0	NC
ENSDARG00000056616	1-cell	0.0	NC
ENSDARG00000056616	16-cell	0.0	NC
ENSDARG00000056616	128-cell	0.0	NC
ENSDARG00000056616	3.5 hpf	0.052967494485656554	NC
ENSDARG00000056616	5.3 hpf	0.023014725473508968	NC
ENSDARG00000056617	Egg	0.00306839001608749	NC
ENSDARG00000056617	1-cell	0.0	NC
ENSDARG00000056617	16-cell	0.0	NC
ENSDARG00000056617	128-cell	0.0025085554016505414	NC
ENSDARG00000056617	3.5 hpf	0.0	NC
ENSDARG00000056617	5.3 hpf	0.012055977440507933	NC
ENSDARG00000056618	Egg	0.02828134522965269	NC
ENSDARG00000056618	1-cell	0.07623829926450497	NC
ENSDARG00000056618	16-cell	0.19313388366651937	NC
ENSDARG00000056618	128-cell	0.14643522047139443	NC
ENSDARG00000056618	3.5 hpf	0.06630248958120159	NC
ENSDARG00000056618	5.3 hpf	0.976929316607199	NC
ENSDARG00000056619	Egg	1.128629766845212	NC
ENSDARG00000056619	1-cell	1.336508473626898	NC
ENSDARG00000056619	16-cell	0.44828962791254473	NC
ENSDARG00000056619	128-cell	0.5898745185350754	NC
ENSDARG00000056619	3.5 hpf	0.192371205273293	NC
ENSDARG00000056619	5.3 hpf	0.3147693751697411	NC
ENSDARG00000056620	Egg	0.0	NC
ENSDARG00000056620	1-cell	0.0	NC
ENSDARG00000056620	16-cell	0.0	NC
ENSDARG00000056620	128-cell	0.0	NC
ENSDARG00000056620	3.5 hpf	0.018886646671568242	NC
ENSDARG00000056620	5.3 hpf	0.03692867609030585	NC
ENSDARG00000056621	Egg	52.44887756095587	NC
ENSDARG00000056621	1-cell	52.65115319205764	NC
ENSDARG00000056621	16-cell	61.34580717264938	NC
ENSDARG00000056621	128-cell	61.52454655688422	NC
ENSDARG00000056621	3.5 hpf	45.40918490067375	NC
ENSDARG00000056621	5.3 hpf	130.81804817848476	NC
ENSDARG00000056623	Egg	18.75223110439708	NC
ENSDARG00000056623	1-cell	16.35186984262385	NC
ENSDARG00000056623	16-cell	15.916465781908252	NC
ENSDARG00000056623	128-cell	14.884315183950326	NC
ENSDARG00000056623	3.5 hpf	5.045138932139237	NC
ENSDARG00000056623	5.3 hpf	2.8469055526231433	NC
ENSDARG00000056624	Egg	0.1192560864749298	NC
ENSDARG00000056624	1-cell	0.5117433551937687	NC
ENSDARG00000056624	16-cell	0.21606590253324118	NC
ENSDARG00000056624	128-cell	0.0	NC
ENSDARG00000056624	3.5 hpf	0.20540771282019316	NC
ENSDARG00000056624	5.3 hpf	0.21754932494158394	NC
ENSDARG00000056625	Egg	0.0	NC
ENSDARG00000056625	1-cell	0.0	NC
ENSDARG00000056625	16-cell	0.017318475379858155	NC
ENSDARG00000056625	128-cell	0.014513174667664941	NC
ENSDARG00000056625	3.5 hpf	0.002972699589622546	NC
ENSDARG00000056625	5.3 hpf	0.037780983786676894	NC
ENSDARG00000056627	Egg	0.03611913143648484	NC
ENSDARG00000056627	1-cell	0.02086429206199501	NC
ENSDARG00000056627	16-cell	0.07928302037349612	NC
ENSDARG00000056627	128-cell	0.19193924880919921	NC
ENSDARG00000056627	3.5 hpf	0.009072569301815691	NC
ENSDARG00000056627	5.3 hpf	0.0044348525558796864	NC
ENSDARG00000056628	Egg	1.2945516884651538	NC
ENSDARG00000056628	1-cell	1.0105412150832036	NC
ENSDARG00000056628	16-cell	0.9830385058569684	NC
ENSDARG00000056628	128-cell	1.218541729714241	NC
ENSDARG00000056628	3.5 hpf	0.4359054952600341	NC
ENSDARG00000056628	5.3 hpf	0.48458354021319466	NC
ENSDARG00000056630	Egg	0.05218993519020446	NC
ENSDARG00000056630	1-cell	0.02009841704748351	NC
ENSDARG00000056630	16-cell	0.016971720589160213	NC
ENSDARG00000056630	128-cell	0.028445176601140845	NC
ENSDARG00000056630	3.5 hpf	0.026218615179218203	NC
ENSDARG00000056630	5.3 hpf	0.08544120830682556	NC
ENSDARG00000056633	Egg	0.1424134296622329	NC
ENSDARG00000056633	1-cell	0.044872045345250855	NC
ENSDARG00000056633	16-cell	0.1326196659779618	NC
ENSDARG00000056633	128-cell	0.10584525564745705	NC
ENSDARG00000056633	3.5 hpf	0.03902406464588935	NC
ENSDARG00000056633	5.3 hpf	0.015896449972648215	NC
ENSDARG00000056638	Egg	2.2359910648275094	NC
ENSDARG00000056638	1-cell	1.2844888809730575	NC
ENSDARG00000056638	16-cell	2.3139452981467343	NC
ENSDARG00000056638	128-cell	2.4441057389379934	NC
ENSDARG00000056638	3.5 hpf	0.7136944524232423	NC
ENSDARG00000056638	5.3 hpf	0.25482536676533324	NC
ENSDARG00000056639	Egg	0.01193633574661167	NC
ENSDARG00000056639	1-cell	0.0	NC
ENSDARG00000056639	16-cell	0.017467174367092195	NC
ENSDARG00000056639	128-cell	0.0048792623095641335	NC
ENSDARG00000056639	3.5 hpf	0.011992894509249974	NC
ENSDARG00000056639	5.3 hpf	0.029311828379254407	NC
ENSDARG00000056640	Egg	4.081610208944801	NC
ENSDARG00000056640	1-cell	6.456697441691237	NC
ENSDARG00000056640	16-cell	6.2813973405941566	NC
ENSDARG00000056640	128-cell	4.556944253755466	NC
ENSDARG00000056640	3.5 hpf	2.2416211844806533	NC
ENSDARG00000056640	5.3 hpf	2.048310567142298	NC
ENSDARG00000056642	Egg	1.3740202920101547	NC
ENSDARG00000056642	1-cell	0.3268199960718701	NC
ENSDARG00000056642	16-cell	2.1782457848409313	NC
ENSDARG00000056642	128-cell	1.2472236041434976	NC
ENSDARG00000056642	3.5 hpf	0.6242841969578836	NC
ENSDARG00000056642	5.3 hpf	0.08931586775329788	NC
ENSDARG00000056643	Egg	0.025694825704268245	NC
ENSDARG00000056643	1-cell	0.0	NC
ENSDARG00000056643	16-cell	0.0	NC
ENSDARG00000056643	128-cell	0.02100674734208019	NC
ENSDARG00000056643	3.5 hpf	0.02581657726847444	NC
ENSDARG00000056643	5.3 hpf	0.016826209478167837	NC
ENSDARG00000056647	Egg	0.032856268722684746	NC
ENSDARG00000056647	1-cell	0.0	NC
ENSDARG00000056647	16-cell	0.028047016194218812	NC
ENSDARG00000056647	128-cell	0.07386931497076729	NC
ENSDARG00000056647	3.5 hpf	0.1712495105766566	NC
ENSDARG00000056647	5.3 hpf	0.11699252845416225	NC
ENSDARG00000056648	Egg	7.959431098070379	NC
ENSDARG00000056648	1-cell	9.77172731695354	NC
ENSDARG00000056648	16-cell	4.3398464649911626	NC
ENSDARG00000056648	128-cell	5.137275086603361	NC
ENSDARG00000056648	3.5 hpf	2.194705431589991	NC
ENSDARG00000056648	5.3 hpf	6.113580009072675	NC
ENSDARG00000056649	Egg	15.071397058052199	NC
ENSDARG00000056649	1-cell	14.59719318134374	NC
ENSDARG00000056649	16-cell	12.767886012513046	NC
ENSDARG00000056649	128-cell	13.589175171612874	NC
ENSDARG00000056649	3.5 hpf	5.229833412326078	NC
ENSDARG00000056649	5.3 hpf	7.846706967878092	NC
ENSDARG00000056650	Egg	0.0	NC
ENSDARG00000056650	1-cell	0.0	NC
ENSDARG00000056650	16-cell	0.008980327727872295	NC
ENSDARG00000056650	128-cell	0.24082131855845193	NC
ENSDARG00000056650	3.5 hpf	0.0	NC
ENSDARG00000056650	5.3 hpf	0.0180839661607619	NC
ENSDARG00000056651	Egg	0.040442219203541026	NC
ENSDARG00000056651	1-cell	0.46723065563285465	NC
ENSDARG00000056651	16-cell	0.4396346476369016	NC
ENSDARG00000056651	128-cell	0.7699059555968556	NC
ENSDARG00000056651	3.5 hpf	0.005804835622735418	NC
ENSDARG00000056651	5.3 hpf	0.3546899070365542	NC
ENSDARG00000056652	Egg	0.0	NC
ENSDARG00000056652	1-cell	0.0	NC
ENSDARG00000056652	16-cell	0.0	NC
ENSDARG00000056652	128-cell	0.0	NC
ENSDARG00000056652	3.5 hpf	0.0	NC
ENSDARG00000056652	5.3 hpf	0.0	NC
ENSDARG00000056653	Egg	0.7689823114625026	NC
ENSDARG00000056653	1-cell	0.8383573088788605	NC
ENSDARG00000056653	16-cell	1.0566188926353899	NC
ENSDARG00000056653	128-cell	1.1865223838064518	NC
ENSDARG00000056653	3.5 hpf	0.22852319296789497	NC
ENSDARG00000056653	5.3 hpf	0.22873274165629887	NC
ENSDARG00000056654	Egg	0.0	NC
ENSDARG00000056654	1-cell	0.0	NC
ENSDARG00000056654	16-cell	0.0747187894694174	NC
ENSDARG00000056654	128-cell	0.0	NC
ENSDARG00000056654	3.5 hpf	0.04617146923823148	NC
ENSDARG00000056654	5.3 hpf	0.01504635578214225	NC
ENSDARG00000056656	Egg	0.14472162780997475	NC
ENSDARG00000056656	1-cell	0.969745522846902	NC
ENSDARG00000056656	16-cell	0.0941244713735659	NC
ENSDARG00000056656	128-cell	0.20508252864746024	NC
ENSDARG00000056656	3.5 hpf	0.05331603650160165	NC
ENSDARG00000056656	5.3 hpf	0.071078019371841	NC
ENSDARG00000056659	Egg	0.3723710455237605	NC
ENSDARG00000056659	1-cell	0.3047262973578279	NC
ENSDARG00000056659	16-cell	0.06811418218595996	NC
ENSDARG00000056659	128-cell	0.23466565210410417	NC
ENSDARG00000056659	3.5 hpf	0.12471182564083157	NC
ENSDARG00000056659	5.3 hpf	0.21717578557870346	NC
ENSDARG00000056664	Egg	3.1964113104813303	NC
ENSDARG00000056664	1-cell	1.9783003933234682	NC
ENSDARG00000056664	16-cell	2.4779641168965285	NC
ENSDARG00000056664	128-cell	2.4032281183721156	NC
ENSDARG00000056664	3.5 hpf	0.817226580066106	NC
ENSDARG00000056664	5.3 hpf	1.3526138439500348	NC
ENSDARG00000056665	Egg	37.85390910543635	NC
ENSDARG00000056665	1-cell	37.18001304075397	NC
ENSDARG00000056665	16-cell	36.76592996590988	NC
ENSDARG00000056665	128-cell	31.66168645553535	NC
ENSDARG00000056665	3.5 hpf	11.324391139475285	NC
ENSDARG00000056665	5.3 hpf	20.17557300945678	NC
ENSDARG00000056666	Egg	0.44194902634826927	NC
ENSDARG00000056666	1-cell	0.07294079497105753	NC
ENSDARG00000056666	16-cell	0.1935794058895102	NC
ENSDARG00000056666	128-cell	0.2580817421438572	NC
ENSDARG00000056666	3.5 hpf	0.5845057710398143	NC
ENSDARG00000056666	5.3 hpf	0.3189410917695619	NC
ENSDARG00000056672	Egg	2.523281422635893	NC
ENSDARG00000056672	1-cell	3.327679920864854	NC
ENSDARG00000056672	16-cell	2.4732601677751305	NC
ENSDARG00000056672	128-cell	2.8121650600909454	NC
ENSDARG00000056672	3.5 hpf	0.6816440880916684	NC
ENSDARG00000056672	5.3 hpf	0.3244327525011345	NC
ENSDARG00000056677	Egg	0.5144599971051954	NC
ENSDARG00000056677	1-cell	0.7132293523297767	NC
ENSDARG00000056677	16-cell	0.3513257818012671	NC
ENSDARG00000056677	128-cell	0.39956584006915036	NC
ENSDARG00000056677	3.5 hpf	0.12276320336519357	NC
ENSDARG00000056677	5.3 hpf	0.012633494451946739	NC
ENSDARG00000056678	Egg	0.5069948474096275	NC
ENSDARG00000056678	1-cell	0.3681752013261459	NC
ENSDARG00000056678	16-cell	0.3156090294062634	NC
ENSDARG00000056678	128-cell	0.48160081495213425	NC
ENSDARG00000056678	3.5 hpf	0.5069714752123585	NC
ENSDARG00000056678	5.3 hpf	1.9967707983179395	NC
ENSDARG00000056679	Egg	5.64262944639042	NC
ENSDARG00000056679	1-cell	4.914160084252838	NC
ENSDARG00000056679	16-cell	3.9179603588529712	NC
ENSDARG00000056679	128-cell	4.542510130266124	NC
ENSDARG00000056679	3.5 hpf	0.4808837492151531	NC
ENSDARG00000056679	5.3 hpf	0.9720755970388839	NC
ENSDARG00000056680	Egg	0.032268742596969616	NC
ENSDARG00000056680	1-cell	0.012426737913127704	NC
ENSDARG00000056680	16-cell	0.0	NC
ENSDARG00000056680	128-cell	0.008793746136322429	NC
ENSDARG00000056680	3.5 hpf	0.03782525110564424	NC
ENSDARG00000056680	5.3 hpf	0.29583577654737453	NC
ENSDARG00000056683	Egg	5.336730055278918	NC
ENSDARG00000056683	1-cell	4.024731827048914	NC
ENSDARG00000056683	16-cell	3.446814350364406	NC
ENSDARG00000056683	128-cell	3.7772543238132634	NC
ENSDARG00000056683	3.5 hpf	1.2081088701889087	NC
ENSDARG00000056683	5.3 hpf	1.088063867617058	NC
ENSDARG00000056690	Egg	0.054540833171745205	NC
ENSDARG00000056690	1-cell	0.03938203340385283	NC
ENSDARG00000056690	16-cell	0.12637051411658481	NC
ENSDARG00000056690	128-cell	0.27868585183550154	NC
ENSDARG00000056690	3.5 hpf	0.04109945082147719	NC
ENSDARG00000056690	5.3 hpf	0.19420555725956834	NC
ENSDARG00000056691	Egg	23.247368995362944	NC
ENSDARG00000056691	1-cell	19.208354771364537	NC
ENSDARG00000056691	16-cell	21.677214184728864	NC
ENSDARG00000056691	128-cell	21.545723380245988	NC
ENSDARG00000056691	3.5 hpf	8.807203745073323	NC
ENSDARG00000056691	5.3 hpf	8.301905250950176	NC
ENSDARG00000056695	Egg	21.259534609079516	NC
ENSDARG00000056695	1-cell	17.945606109084935	NC
ENSDARG00000056695	16-cell	13.526491681286869	NC
ENSDARG00000056695	128-cell	19.407973975470483	NC
ENSDARG00000056695	3.5 hpf	5.3794361182560415	NC
ENSDARG00000056695	5.3 hpf	3.7086224343346816	NC
ENSDARG00000056704	Egg	0.7143079190575982	NC
ENSDARG00000056704	1-cell	0.1737353550546892	NC
ENSDARG00000056704	16-cell	0.03667686733090151	NC
ENSDARG00000056704	128-cell	0.0	NC
ENSDARG00000056704	3.5 hpf	0.311629670080876	NC
ENSDARG00000056704	5.3 hpf	0.15233078887251164	NC
ENSDARG00000056713	Egg	2.396871097624205	NC
ENSDARG00000056713	1-cell	0.0	NC
ENSDARG00000056713	16-cell	2.246463142746143	NC
ENSDARG00000056713	128-cell	5.61972842168412	NC
ENSDARG00000056713	3.5 hpf	0.3870367002646497	NC
ENSDARG00000056713	5.3 hpf	0.11351474817906822	NC
ENSDARG00000056717	Egg	3.1288006243838766	NC
ENSDARG00000056717	1-cell	2.5833990744272293	NC
ENSDARG00000056717	16-cell	3.1213579005906307	NC
ENSDARG00000056717	128-cell	2.948138800758873	NC
ENSDARG00000056717	3.5 hpf	0.9812730988399536	NC
ENSDARG00000056717	5.3 hpf	0.6033805499423129	NC
ENSDARG00000056719	Egg	0.09243252903072069	NC
ENSDARG00000056719	1-cell	0.2705288113381134	NC
ENSDARG00000056719	16-cell	0.07815149666095958	NC
ENSDARG00000056719	128-cell	0.015113601515617978	NC
ENSDARG00000056719	3.5 hpf	0.018574101691187683	NC
ENSDARG00000056719	5.3 hpf	0.05750280847473945	NC
ENSDARG00000056720	Egg	9.13760396343161	NC
ENSDARG00000056720	1-cell	9.684810943093172	NC
ENSDARG00000056720	16-cell	9.140953589748781	NC
ENSDARG00000056720	128-cell	9.758068207063674	NC
ENSDARG00000056720	3.5 hpf	4.654611969017941	NC
ENSDARG00000056720	5.3 hpf	12.710702266592934	NC
ENSDARG00000056722	Egg	0.032136131326023165	NC
ENSDARG00000056722	1-cell	0.01237566912718334	NC
ENSDARG00000056722	16-cell	0.30306145717807936	NC
ENSDARG00000056722	128-cell	0.2802434385142534	NC
ENSDARG00000056722	3.5 hpf	0.18834902434111891	NC
ENSDARG00000056722	5.3 hpf	4.019458749905948	NC
ENSDARG00000056723	Egg	0.01665557392119056	NC
ENSDARG00000056723	1-cell	0.1154535266817104	NC
ENSDARG00000056723	16-cell	0.03249750119202349	NC
ENSDARG00000056723	128-cell	0.0	NC
ENSDARG00000056723	3.5 hpf	0.3179553893334939	NC
ENSDARG00000056723	5.3 hpf	0.7362138619920401	NC
ENSDARG00000056725	Egg	0.4758074470581384	NC
ENSDARG00000056725	1-cell	0.14340061052133077	NC
ENSDARG00000056725	16-cell	0.4440035579529242	NC
ENSDARG00000056725	128-cell	1.555981260798384	NC
ENSDARG00000056725	3.5 hpf	0.9353386923062368	NC
ENSDARG00000056725	5.3 hpf	12.151683721737044	NC
ENSDARG00000056726	Egg	0.03403609121218267	NC
ENSDARG00000056726	1-cell	0.009830509752822457	NC
ENSDARG00000056726	16-cell	0.033204737344189404	NC
ENSDARG00000056726	128-cell	0.01391306516018804	NC
ENSDARG00000056726	3.5 hpf	0.14533880877185051	NC
ENSDARG00000056726	5.3 hpf	0.1671635392118306	NC
ENSDARG00000056729	Egg	0.0	NC
ENSDARG00000056729	1-cell	0.0	NC
ENSDARG00000056729	16-cell	0.0	NC
ENSDARG00000056729	128-cell	0.0	NC
ENSDARG00000056729	3.5 hpf	0.0	NC
ENSDARG00000056729	5.3 hpf	0.0	NC
ENSDARG00000056732	Egg	0.0	NC
ENSDARG00000056732	1-cell	0.0	NC
ENSDARG00000056732	16-cell	0.0	NC
ENSDARG00000056732	128-cell	0.0	NC
ENSDARG00000056732	3.5 hpf	0.0	NC
ENSDARG00000056732	5.3 hpf	0.0	NC
ENSDARG00000056739	Egg	0.008323354929216572	NC
ENSDARG00000056739	1-cell	0.0	NC
ENSDARG00000056739	16-cell	0.016240103043805246	NC
ENSDARG00000056739	128-cell	0.006804740224700804	NC
ENSDARG00000056739	3.5 hpf	0.004181397027872479	NC
ENSDARG00000056739	5.3 hpf	0.008175800560706352	NC
ENSDARG00000056740	Egg	0.02926021311879876	NC
ENSDARG00000056740	1-cell	0.0845111175195869	NC
ENSDARG00000056740	16-cell	0.14986394434179404	NC
ENSDARG00000056740	128-cell	0.1196081092816914	NC
ENSDARG00000056740	3.5 hpf	0.10289600581404439	NC
ENSDARG00000056740	5.3 hpf	1.753231215093735	NC
ENSDARG00000056741	Egg	7.8507546166254505	NC
ENSDARG00000056741	1-cell	7.194004231301077	NC
ENSDARG00000056741	16-cell	7.786532819709563	NC
ENSDARG00000056741	128-cell	10.40664220505662	NC
ENSDARG00000056741	3.5 hpf	2.754907821052263	NC
ENSDARG00000056741	5.3 hpf	5.704270079195226	NC
ENSDARG00000056742	Egg	0.03512934391733589	NC
ENSDARG00000056742	1-cell	0.008117015689886648	NC
ENSDARG00000056742	16-cell	0.06854257326889052	NC
ENSDARG00000056742	128-cell	0.017231949976028046	NC
ENSDARG00000056742	3.5 hpf	0.021177479825801586	NC
ENSDARG00000056742	5.3 hpf	0.013802631854058611	NC
ENSDARG00000056743	Egg	0.0	NC
ENSDARG00000056743	1-cell	0.0	NC
ENSDARG00000056743	16-cell	0.0	NC
ENSDARG00000056743	128-cell	0.0	NC
ENSDARG00000056743	3.5 hpf	0.0	NC
ENSDARG00000056743	5.3 hpf	0.006598938682803795	NC
ENSDARG00000056744	Egg	0.0	NC
ENSDARG00000056744	1-cell	0.0	NC
ENSDARG00000056744	16-cell	0.0	NC
ENSDARG00000056744	128-cell	0.028732824454410808	NC
ENSDARG00000056744	3.5 hpf	0.1059349889713131	NC
ENSDARG00000056744	5.3 hpf	0.3711124482603321	NC
ENSDARG00000056745	Egg	0.07528078898675301	NC
ENSDARG00000056745	1-cell	0.1087152642941497	NC
ENSDARG00000056745	16-cell	0.1162831766479926	NC
ENSDARG00000056745	128-cell	0.05641683742653065	NC
ENSDARG00000056745	3.5 hpf	0.04412187333141334	NC
ENSDARG00000056745	5.3 hpf	0.07394622986073278	NC
ENSDARG00000056750	Egg	1.5431056126504634	NC
ENSDARG00000056750	1-cell	0.04818260513516714	NC
ENSDARG00000056750	16-cell	2.292027094072622	NC
ENSDARG00000056750	128-cell	2.6595102315002643	NC
ENSDARG00000056750	3.5 hpf	0.46093490756851346	NC
ENSDARG00000056750	5.3 hpf	0.9831890722283031	NC
ENSDARG00000056753	Egg	0.03846429884898657	NC
ENSDARG00000056753	1-cell	0.03258784164331275	NC
ENSDARG00000056753	16-cell	0.08255452282646597	NC
ENSDARG00000056753	128-cell	0.02096426771964717	NC
ENSDARG00000056753	3.5 hpf	0.05668161676936958	NC
ENSDARG00000056753	5.3 hpf	0.16372379102834403	NC
ENSDARG00000056757	Egg	0.0	NC
ENSDARG00000056757	1-cell	0.017960712649788945	NC
ENSDARG00000056757	16-cell	0.015166577345581541	NC
ENSDARG00000056757	128-cell	0.0	NC
ENSDARG00000056757	3.5 hpf	0.0078099851047439255	NC
ENSDARG00000056757	5.3 hpf	0.0	NC
ENSDARG00000056762	Egg	0.006767453012547788	NC
ENSDARG00000056762	1-cell	0.015636933730582152	NC
ENSDARG00000056762	16-cell	0.006602153530789715	NC
ENSDARG00000056762	128-cell	0.0	NC
ENSDARG00000056762	3.5 hpf	0.0	NC
ENSDARG00000056762	5.3 hpf	0.01329496257340306	NC
ENSDARG00000056764	Egg	1.098296269272087	NC
ENSDARG00000056764	1-cell	1.3964242756538408	NC
ENSDARG00000056764	16-cell	0.9335203051733446	NC
ENSDARG00000056764	128-cell	0.9755067921034297	NC
ENSDARG00000056764	3.5 hpf	0.39605349532531114	NC
ENSDARG00000056764	5.3 hpf	0.5070672214609447	NC
ENSDARG00000056765	Egg	0.0	NC
ENSDARG00000056765	1-cell	0.01930392833940991	NC
ENSDARG00000056765	16-cell	0.016300829924845116	NC
ENSDARG00000056765	128-cell	0.013660370600654712	NC
ENSDARG00000056765	3.5 hpf	0.033576260749454655	NC
ENSDARG00000056765	5.3 hpf	0.02461911739353723	NC
ENSDARG00000056767	Egg	0.08637245552977163	NC
ENSDARG00000056767	1-cell	0.02851041723974387	NC
ENSDARG00000056767	16-cell	0.0060187679722505045	NC
ENSDARG00000056767	128-cell	0.0	NC
ENSDARG00000056767	3.5 hpf	0.003099347146103506	NC
ENSDARG00000056767	5.3 hpf	0.03333049739432733	NC
ENSDARG00000056768	Egg	0.0	NC
ENSDARG00000056768	1-cell	0.0	NC
ENSDARG00000056768	16-cell	0.0	NC
ENSDARG00000056768	128-cell	0.0	NC
ENSDARG00000056768	3.5 hpf	0.0	NC
ENSDARG00000056768	5.3 hpf	0.0	NC
ENSDARG00000056773	Egg	0.043322947124648035	NC
ENSDARG00000056773	1-cell	0.016683727539877822	NC
ENSDARG00000056773	16-cell	0.014088251901805201	NC
ENSDARG00000056773	128-cell	0.0	NC
ENSDARG00000056773	3.5 hpf	0.02901881815465333	NC
ENSDARG00000056773	5.3 hpf	0.0070924881133736075	NC
ENSDARG00000056774	Egg	0.0	NC
ENSDARG00000056774	1-cell	0.0	NC
ENSDARG00000056774	16-cell	0.049828794283654575	NC
ENSDARG00000056774	128-cell	0.0	NC
ENSDARG00000056774	3.5 hpf	0.02052735471031323	NC
ENSDARG00000056774	5.3 hpf	0.02508544946696152	NC
ENSDARG00000056780	Egg	2.3630196566064847	NC
ENSDARG00000056780	1-cell	2.302415142229619	NC
ENSDARG00000056780	16-cell	2.527499071016883	NC
ENSDARG00000056780	128-cell	3.033596960525006	NC
ENSDARG00000056780	3.5 hpf	1.063153178657793	NC
ENSDARG00000056780	5.3 hpf	0.2423668450198714	NC
ENSDARG00000056781	Egg	0.034177412395100394	NC
ENSDARG00000056781	1-cell	0.018426477051254917	NC
ENSDARG00000056781	16-cell	0.032231186442307394	NC
ENSDARG00000056781	128-cell	0.03911833399278395	NC
ENSDARG00000056781	3.5 hpf	0.04979206849777082	NC
ENSDARG00000056781	5.3 hpf	0.03413104911376753	NC
ENSDARG00000056783	Egg	0.32439111822497296	NC
ENSDARG00000056783	1-cell	0.32934370260524365	NC
ENSDARG00000056783	16-cell	0.9494029567290058	NC
ENSDARG00000056783	128-cell	0.6429217791181804	NC
ENSDARG00000056783	3.5 hpf	0.281483448068024	NC
ENSDARG00000056783	5.3 hpf	0.9945442571448303	NC
ENSDARG00000056784	Egg	0.02543021774308608	NC
ENSDARG00000056784	1-cell	0.058759274555081877	NC
ENSDARG00000056784	16-cell	0.03721360197476837	NC
ENSDARG00000056784	128-cell	0.010395208847327487	NC
ENSDARG00000056784	3.5 hpf	0.06387678874286495	NC
ENSDARG00000056784	5.3 hpf	0.03746909574040789	NC
ENSDARG00000056791	Egg	0.0	NC
ENSDARG00000056791	1-cell	0.0	NC
ENSDARG00000056791	16-cell	0.0	NC
ENSDARG00000056791	128-cell	0.0	NC
ENSDARG00000056791	3.5 hpf	0.0	NC
ENSDARG00000056791	5.3 hpf	0.012520235740478593	NC
ENSDARG00000056793	Egg	0.2291514126300064	NC
ENSDARG00000056793	1-cell	0.1985546914910734	NC
ENSDARG00000056793	16-cell	0.18629519914108705	NC
ENSDARG00000056793	128-cell	0.17173037326537352	NC
ENSDARG00000056793	3.5 hpf	0.17267791242576677	NC
ENSDARG00000056793	5.3 hpf	0.09378711388014187	NC
ENSDARG00000056794	Egg	0.6786407220196344	NC
ENSDARG00000056794	1-cell	0.2672851616225988	NC
ENSDARG00000056794	16-cell	0.34607915840440406	NC
ENSDARG00000056794	128-cell	0.9709371103849964	NC
ENSDARG00000056794	3.5 hpf	0.3176830824756094	NC
ENSDARG00000056794	5.3 hpf	0.2878542956782815	NC
ENSDARG00000056795	Egg	5.7522896669058925	NC
ENSDARG00000056795	1-cell	3.2218245608129514	NC
ENSDARG00000056795	16-cell	6.413469961353037	NC
ENSDARG00000056795	128-cell	5.6033022893543	NC
ENSDARG00000056795	3.5 hpf	0.27228864782173734	NC
ENSDARG00000056795	5.3 hpf	0.21038405070564406	NC
ENSDARG00000056797	Egg	0.2512124269225369	NC
ENSDARG00000056797	1-cell	0.4241775884531292	NC
ENSDARG00000056797	16-cell	0.3519045722160963	NC
ENSDARG00000056797	128-cell	0.21591037156949144	NC
ENSDARG00000056797	3.5 hpf	0.11325765055108468	NC
ENSDARG00000056797	5.3 hpf	0.10123445966106909	NC
ENSDARG00000056798	Egg	0.0	NC
ENSDARG00000056798	1-cell	0.0	NC
ENSDARG00000056798	16-cell	0.0	NC
ENSDARG00000056798	128-cell	0.025640588667539058	NC
ENSDARG00000056798	3.5 hpf	0.0210076069929743	NC
ENSDARG00000056798	5.3 hpf	0.015403405000234524	NC
ENSDARG00000056801	Egg	10.819086250621572	NC
ENSDARG00000056801	1-cell	10.290089661099422	NC
ENSDARG00000056801	16-cell	9.938523467715612	NC
ENSDARG00000056801	128-cell	13.61897192293919	NC
ENSDARG00000056801	3.5 hpf	3.905549596433291	NC
ENSDARG00000056801	5.3 hpf	6.999139820038638	NC
ENSDARG00000056803	Egg	12.263419765915843	NC
ENSDARG00000056803	1-cell	10.66900542278701	NC
ENSDARG00000056803	16-cell	11.925128287419264	NC
ENSDARG00000056803	128-cell	12.615625457116641	NC
ENSDARG00000056803	3.5 hpf	6.609726758964073	NC
ENSDARG00000056803	5.3 hpf	9.661198175021172	NC
ENSDARG00000056804	Egg	0.007170831688215469	NC
ENSDARG00000056804	1-cell	0.0	NC
ENSDARG00000056804	16-cell	0.0	NC
ENSDARG00000056804	128-cell	0.0	NC
ENSDARG00000056804	3.5 hpf	0.0	NC
ENSDARG00000056804	5.3 hpf	0.0035218544827068394	NC
ENSDARG00000056805	Egg	0.07715407037259575	NC
ENSDARG00000056805	1-cell	0.13108297247306788	NC
ENSDARG00000056805	16-cell	0.01771047801468953	NC
ENSDARG00000056805	128-cell	0.037104198729578666	NC
ENSDARG00000056805	3.5 hpf	0.14363936040872327	NC
ENSDARG00000056805	5.3 hpf	0.031206124426863213	NC
ENSDARG00000056806	Egg	1.0663352667271322	NC
ENSDARG00000056806	1-cell	1.1635004080935247	NC
ENSDARG00000056806	16-cell	1.5315370661206753	NC
ENSDARG00000056806	128-cell	1.3561022450831768	NC
ENSDARG00000056806	3.5 hpf	0.7886605791945769	NC
ENSDARG00000056806	5.3 hpf	0.08728596166799564	NC
ENSDARG00000056819	Egg	0.0	NC
ENSDARG00000056819	1-cell	0.0120859377429349	NC
ENSDARG00000056819	16-cell	0.0	NC
ENSDARG00000056819	128-cell	0.0	NC
ENSDARG00000056819	3.5 hpf	0.005255414726001598	NC
ENSDARG00000056819	5.3 hpf	0.0	NC
ENSDARG00000056829	Egg	3.725481542255553	NC
ENSDARG00000056829	1-cell	3.165385176834702	NC
ENSDARG00000056829	16-cell	3.924759155555337	NC
ENSDARG00000056829	128-cell	4.576240394228365	NC
ENSDARG00000056829	3.5 hpf	2.2047745821972455	NC
ENSDARG00000056829	5.3 hpf	2.74305561979074	NC
ENSDARG00000056830	Egg	11.02581583575232	NC
ENSDARG00000056830	1-cell	9.936613036368312	NC
ENSDARG00000056830	16-cell	7.797135651856229	NC
ENSDARG00000056830	128-cell	11.464430328766886	NC
ENSDARG00000056830	3.5 hpf	3.932985135453542	NC
ENSDARG00000056830	5.3 hpf	5.714037100412203	NC
ENSDARG00000056831	Egg	0.16999547730432543	NC
ENSDARG00000056831	1-cell	0.3055056485019656	NC
ENSDARG00000056831	16-cell	0.3501134775162386	NC
ENSDARG00000056831	128-cell	0.7103392712340449	NC
ENSDARG00000056831	3.5 hpf	0.0	NC
ENSDARG00000056831	5.3 hpf	0.23191922182317684	NC
ENSDARG00000056832	Egg	47.01517333841057	NC
ENSDARG00000056832	1-cell	46.07350219768448	NC
ENSDARG00000056832	16-cell	45.37765137470768	NC
ENSDARG00000056832	128-cell	44.45970580498166	NC
ENSDARG00000056832	3.5 hpf	11.780423598881411	NC
ENSDARG00000056832	5.3 hpf	11.033978779535035	NC
ENSDARG00000056833	Egg	0.08694024410622696	NC
ENSDARG00000056833	1-cell	0.1339232384856406	NC
ENSDARG00000056833	16-cell	0.03769629847969124	NC
ENSDARG00000056833	128-cell	0.10266793667002257	NC
ENSDARG00000056833	3.5 hpf	0.01941159979091387	NC
ENSDARG00000056833	5.3 hpf	0.0569326593708483	NC
ENSDARG00000056835	Egg	0.3563980248042426	NC
ENSDARG00000056835	1-cell	0.3633071767899667	NC
ENSDARG00000056835	16-cell	0.34769276912082514	NC
ENSDARG00000056835	128-cell	0.23995374845975784	NC
ENSDARG00000056835	3.5 hpf	0.12638356593092315	NC
ENSDARG00000056835	5.3 hpf	0.08237173862502538	NC
ENSDARG00000056836	Egg	0.005856425355550623	NC
ENSDARG00000056836	1-cell	0.0	NC
ENSDARG00000056836	16-cell	0.0	NC
ENSDARG00000056836	128-cell	0.07900047315353355	NC
ENSDARG00000056836	3.5 hpf	2.7140758384875596	NC
ENSDARG00000056836	5.3 hpf	36.875630442868136	NC
ENSDARG00000056838	Egg	0.02271214625616895	NC
ENSDARG00000056838	1-cell	0.005247887576441381	NC
ENSDARG00000056838	16-cell	0.01772590974110372	NC
ENSDARG00000056838	128-cell	0.02970922307804312	NC
ENSDARG00000056838	3.5 hpf	0.04335755309093098	NC
ENSDARG00000056838	5.3 hpf	0.10262375045949647	NC
ENSDARG00000056840	Egg	3.6401091288481298	NC
ENSDARG00000056840	1-cell	3.6006697066123228	NC
ENSDARG00000056840	16-cell	3.2997848918924375	NC
ENSDARG00000056840	128-cell	3.3183305193796375	NC
ENSDARG00000056840	3.5 hpf	1.367463241604463	NC
ENSDARG00000056840	5.3 hpf	1.2617361050174942	NC
ENSDARG00000056842	Egg	2.0121607131394366	NC
ENSDARG00000056842	1-cell	1.5065378331191823	NC
ENSDARG00000056842	16-cell	2.7044075957477993	NC
ENSDARG00000056842	128-cell	2.7887974701678964	NC
ENSDARG00000056842	3.5 hpf	0.8503266830552118	NC
ENSDARG00000056842	5.3 hpf	0.1951041263567346	NC
ENSDARG00000056847	Egg	2.8261268121067586	NC
ENSDARG00000056847	1-cell	2.5770464024375452	NC
ENSDARG00000056847	16-cell	3.475911335145676	NC
ENSDARG00000056847	128-cell	2.190843095984189	NC
ENSDARG00000056847	3.5 hpf	0.8467848451546878	NC
ENSDARG00000056847	5.3 hpf	0.6716991332230914	NC
ENSDARG00000056855	Egg	0.9531587210048494	NC
ENSDARG00000056855	1-cell	0.6517236702051524	NC
ENSDARG00000056855	16-cell	0.6072667386927375	NC
ENSDARG00000056855	128-cell	1.0655089068510675	NC
ENSDARG00000056855	3.5 hpf	0.2736214681970483	NC
ENSDARG00000056855	5.3 hpf	2.4266365860734314	NC
ENSDARG00000056856	Egg	4.559671675320847	NC
ENSDARG00000056856	1-cell	3.646943876317639	NC
ENSDARG00000056856	16-cell	5.1896818188102065	NC
ENSDARG00000056856	128-cell	4.698287692774	NC
ENSDARG00000056856	3.5 hpf	1.6197118677464064	NC
ENSDARG00000056856	5.3 hpf	2.8003785930884493	NC
ENSDARG00000056859	Egg	0.035953066464363075	NC
ENSDARG00000056859	1-cell	0.04153672856479926	NC
ENSDARG00000056859	16-cell	0.03507488921759777	NC
ENSDARG00000056859	128-cell	0.0	NC
ENSDARG00000056859	3.5 hpf	0.0	NC
ENSDARG00000056859	5.3 hpf	0.01765784971674395	NC
ENSDARG00000056862	Egg	9.861009153189427	NC
ENSDARG00000056862	1-cell	6.324642633673772	NC
ENSDARG00000056862	16-cell	10.213561140344991	NC
ENSDARG00000056862	128-cell	10.0796983200092	NC
ENSDARG00000056862	3.5 hpf	2.6150306894844526	NC
ENSDARG00000056862	5.3 hpf	2.298029806068397	NC
ENSDARG00000056871	Egg	5.513588251846314	NC
ENSDARG00000056871	1-cell	5.158365596909263	NC
ENSDARG00000056871	16-cell	4.547700997744218	NC
ENSDARG00000056871	128-cell	4.688462450261376	NC
ENSDARG00000056871	3.5 hpf	0.695550973073826	NC
ENSDARG00000056871	5.3 hpf	0.7604715109806723	NC
ENSDARG00000056873	Egg	0.012914602734928107	NC
ENSDARG00000056873	1-cell	0.029840589472646867	NC
ENSDARG00000056873	16-cell	0.03779746525926102	NC
ENSDARG00000056873	128-cell	0.0	NC
ENSDARG00000056873	3.5 hpf	0.0	NC
ENSDARG00000056873	5.3 hpf	0.019028483798803345	NC
ENSDARG00000056874	Egg	0.07959075782187246	NC
ENSDARG00000056874	1-cell	0.0	NC
ENSDARG00000056874	16-cell	0.019411675330349914	NC
ENSDARG00000056874	128-cell	0.0	NC
ENSDARG00000056874	3.5 hpf	0.009995986024646806	NC
ENSDARG00000056874	5.3 hpf	0.009772474079877377	NC
ENSDARG00000056877	Egg	0.5056275735205576	NC
ENSDARG00000056877	1-cell	0.36257813228804703	NC
ENSDARG00000056877	16-cell	0.6973920280890259	NC
ENSDARG00000056877	128-cell	0.0	NC
ENSDARG00000056877	3.5 hpf	0.03503609817334399	NC
ENSDARG00000056877	5.3 hpf	0.07706854140585569	NC
ENSDARG00000056885	Egg	0.05573622206699194	NC
ENSDARG00000056885	1-cell	0.05151383300267335	NC
ENSDARG00000056885	16-cell	0.03624988550642678	NC
ENSDARG00000056885	128-cell	0.04252922222641467	NC
ENSDARG00000056885	3.5 hpf	0.04480025668066936	NC
ENSDARG00000056885	5.3 hpf	0.032848886500856524	NC
ENSDARG00000056886	Egg	3.3720100469955323	NC
ENSDARG00000056886	1-cell	2.8999687422966143	NC
ENSDARG00000056886	16-cell	3.7131270996948085	NC
ENSDARG00000056886	128-cell	2.623054911475677	NC
ENSDARG00000056886	3.5 hpf	1.2104471604535898	NC
ENSDARG00000056886	5.3 hpf	2.301877573191389	NC
ENSDARG00000056888	Egg	0.1699561719916539	NC
ENSDARG00000056888	1-cell	0.03342146020936449	NC
ENSDARG00000056888	16-cell	0.042333161090372336	NC
ENSDARG00000056888	128-cell	0.0206942770347953	NC
ENSDARG00000056888	3.5 hpf	0.01998272720672746	NC
ENSDARG00000056888	5.3 hpf	0.04262380370931949	NC
ENSDARG00000056892	Egg	8.541966104893534	NC
ENSDARG00000056892	1-cell	9.725168677173889	NC
ENSDARG00000056892	16-cell	7.782905342298778	NC
ENSDARG00000056892	128-cell	10.544386844422252	NC
ENSDARG00000056892	3.5 hpf	4.790067848477395	NC
ENSDARG00000056892	5.3 hpf	7.564783344559623	NC
ENSDARG00000056896	Egg	0.09087977973163092	NC
ENSDARG00000056896	1-cell	0.009544890082243887	NC
ENSDARG00000056896	16-cell	0.06447998651729543	NC
ENSDARG00000056896	128-cell	0.09456180472846241	NC
ENSDARG00000056896	3.5 hpf	0.033203782421013794	NC
ENSDARG00000056896	5.3 hpf	0.008115335052069328	NC
ENSDARG00000056903	Egg	3.1369439592607704	NC
ENSDARG00000056903	1-cell	2.1901184152348705	NC
ENSDARG00000056903	16-cell	1.9374700710673058	NC
ENSDARG00000056903	128-cell	1.9003881801845879	NC
ENSDARG00000056903	3.5 hpf	0.6235591282041579	NC
ENSDARG00000056903	5.3 hpf	1.2524842753629855	NC
ENSDARG00000056907	Egg	0.0	NC
ENSDARG00000056907	1-cell	0.0	NC
ENSDARG00000056907	16-cell	0.0	NC
ENSDARG00000056907	128-cell	0.0	NC
ENSDARG00000056907	3.5 hpf	0.0	NC
ENSDARG00000056907	5.3 hpf	0.009674010864966772	NC
ENSDARG00000056909	Egg	0.13218877051873587	NC
ENSDARG00000056909	1-cell	0.009544890082243887	NC
ENSDARG00000056909	16-cell	0.032239993258647716	NC
ENSDARG00000056909	128-cell	0.11482504859884722	NC
ENSDARG00000056909	3.5 hpf	0.04565520082889397	NC
ENSDARG00000056909	5.3 hpf	0.2678060567182878	NC
ENSDARG00000056910	Egg	0.09325135211583098	NC
ENSDARG00000056910	1-cell	0.0	NC
ENSDARG00000056910	16-cell	0.07797739425718074	NC
ENSDARG00000056910	128-cell	0.06534637248149648	NC
ENSDARG00000056910	3.5 hpf	0.28777200652556445	NC
ENSDARG00000056910	5.3 hpf	0.19628188995188123	NC
ENSDARG00000056911	Egg	0.0	NC
ENSDARG00000056911	1-cell	0.0	NC
ENSDARG00000056911	16-cell	0.0	NC
ENSDARG00000056911	128-cell	0.0	NC
ENSDARG00000056911	3.5 hpf	0.0	NC
ENSDARG00000056911	5.3 hpf	0.0	NC
ENSDARG00000056913	Egg	0.0	NC
ENSDARG00000056913	1-cell	0.0	NC
ENSDARG00000056913	16-cell	0.0	NC
ENSDARG00000056913	128-cell	0.0	NC
ENSDARG00000056913	3.5 hpf	0.020104516415998946	NC
ENSDARG00000056913	5.3 hpf	0.02751696642143568	NC
ENSDARG00000056914	Egg	0.9955085700441492	NC
ENSDARG00000056914	1-cell	0.3667034062408938	NC
ENSDARG00000056914	16-cell	0.23927934111082613	NC
ENSDARG00000056914	128-cell	0.3302684434519914	NC
ENSDARG00000056914	3.5 hpf	0.5073608404760768	NC
ENSDARG00000056914	5.3 hpf	4.159449848636515	NC
ENSDARG00000056915	Egg	0.08453829141620507	NC
ENSDARG00000056915	1-cell	0.0	NC
ENSDARG00000056915	16-cell	0.0	NC
ENSDARG00000056915	128-cell	0.04146845475312262	NC
ENSDARG00000056915	3.5 hpf	0.0	NC
ENSDARG00000056915	5.3 hpf	0.0	NC
ENSDARG00000056917	Egg	0.0	NC
ENSDARG00000056917	1-cell	0.0	NC
ENSDARG00000056917	16-cell	0.0	NC
ENSDARG00000056917	128-cell	0.0	NC
ENSDARG00000056917	3.5 hpf	0.0	NC
ENSDARG00000056917	5.3 hpf	0.010803325776066972	NC
ENSDARG00000056920	Egg	0.0	NC
ENSDARG00000056920	1-cell	0.0120859377429349	NC
ENSDARG00000056920	16-cell	0.020411473992849538	NC
ENSDARG00000056920	128-cell	0.0	NC
ENSDARG00000056920	3.5 hpf	0.0	NC
ENSDARG00000056920	5.3 hpf	0.00513790276039038	NC
ENSDARG00000056921	Egg	0.0	NC
ENSDARG00000056921	1-cell	0.0	NC
ENSDARG00000056921	16-cell	0.0	NC
ENSDARG00000056921	128-cell	0.0	NC
ENSDARG00000056921	3.5 hpf	0.0	NC
ENSDARG00000056921	5.3 hpf	0.0	NC
ENSDARG00000056922	Egg	0.997393747444606	NC
ENSDARG00000056922	1-cell	0.2252603212984318	NC
ENSDARG00000056922	16-cell	0.41701360736050663	NC
ENSDARG00000056922	128-cell	0.4291668577103316	NC
ENSDARG00000056922	3.5 hpf	0.07534735090263618	NC
ENSDARG00000056922	5.3 hpf	0.13259262841726693	NC
ENSDARG00000056923	Egg	19.785623907110345	NC
ENSDARG00000056923	1-cell	19.001473428996587	NC
ENSDARG00000056923	16-cell	26.927618269875268	NC
ENSDARG00000056923	128-cell	29.232966357258334	NC
ENSDARG00000056923	3.5 hpf	7.8894460320336846	NC
ENSDARG00000056923	5.3 hpf	14.714264188236944	NC
ENSDARG00000056924	Egg	6.074589788622752	NC
ENSDARG00000056924	1-cell	7.693456156395613	NC
ENSDARG00000056924	16-cell	9.029063211096789	NC
ENSDARG00000056924	128-cell	7.705123100608243	NC
ENSDARG00000056924	3.5 hpf	2.4143277019200386	NC
ENSDARG00000056924	5.3 hpf	3.4141699967273724	NC
ENSDARG00000056926	Egg	0.12831016883134136	NC
ENSDARG00000056926	1-cell	0.01647080850108266	NC
ENSDARG00000056926	16-cell	0.0	NC
ENSDARG00000056926	128-cell	0.0174832819720321	NC
ENSDARG00000056926	3.5 hpf	0.007162119430603818	NC
ENSDARG00000056926	5.3 hpf	0.0	NC
ENSDARG00000056929	Egg	0.20368801889060598	NC
ENSDARG00000056929	1-cell	0.1327455309284117	NC
ENSDARG00000056929	16-cell	0.1554036041724757	NC
ENSDARG00000056929	128-cell	0.13236577503710037	NC
ENSDARG00000056929	3.5 hpf	0.11413349746825811	NC
ENSDARG00000056929	5.3 hpf	0.060279635575025886	NC
ENSDARG00000056932	Egg	11.73290419062966	NC
ENSDARG00000056932	1-cell	12.559251167156091	NC
ENSDARG00000056932	16-cell	11.23714047456359	NC
ENSDARG00000056932	128-cell	14.721377241132876	NC
ENSDARG00000056932	3.5 hpf	3.8928760468269554	NC
ENSDARG00000056932	5.3 hpf	12.607472293920138	NC
ENSDARG00000056934	Egg	0.04726989956130639	NC
ENSDARG00000056934	1-cell	0.0	NC
ENSDARG00000056934	16-cell	0.0	NC
ENSDARG00000056934	128-cell	0.0	NC
ENSDARG00000056934	3.5 hpf	0.010177260382606723	NC
ENSDARG00000056934	5.3 hpf	0.0	NC
ENSDARG00000056938	Egg	0.018227953277386875	NC
ENSDARG00000056938	1-cell	0.0	NC
ENSDARG00000056938	16-cell	0.0	NC
ENSDARG00000056938	128-cell	0.0	NC
ENSDARG00000056938	3.5 hpf	0.1419360113499674	NC
ENSDARG00000056938	5.3 hpf	0.09400026641168763	NC
ENSDARG00000056940	Egg	0.0	NC
ENSDARG00000056940	1-cell	0.0	NC
ENSDARG00000056940	16-cell	0.0	NC
ENSDARG00000056940	128-cell	0.0	NC
ENSDARG00000056940	3.5 hpf	0.0	NC
ENSDARG00000056940	5.3 hpf	0.0	NC
ENSDARG00000056949	Egg	0.030969473093065223	NC
ENSDARG00000056949	1-cell	0.5009082712071832	NC
ENSDARG00000056949	16-cell	0.0	NC
ENSDARG00000056949	128-cell	0.0	NC
ENSDARG00000056949	3.5 hpf	0.023337163411997194	NC
ENSDARG00000056949	5.3 hpf	0.015210226983729933	NC
ENSDARG00000056950	Egg	9.476742467756587	NC
ENSDARG00000056950	1-cell	13.9371440934899	NC
ENSDARG00000056950	16-cell	5.047371355410205	NC
ENSDARG00000056950	128-cell	11.548964648744652	NC
ENSDARG00000056950	3.5 hpf	9.130927990838181	NC
ENSDARG00000056950	5.3 hpf	21.623516419615715	NC
ENSDARG00000056954	Egg	1.1115088900667431	NC
ENSDARG00000056954	1-cell	1.5258496400455313	NC
ENSDARG00000056954	16-cell	0.7144015897497339	NC
ENSDARG00000056954	128-cell	1.6356808971392642	NC
ENSDARG00000056954	3.5 hpf	0.5452492778226659	NC
ENSDARG00000056954	5.3 hpf	2.941449330323492	NC
ENSDARG00000056961	Egg	1.9574593921788574	NC
ENSDARG00000056961	1-cell	2.417309539149627	NC
ENSDARG00000056961	16-cell	2.3240573962219995	NC
ENSDARG00000056961	128-cell	2.614006802493131	NC
ENSDARG00000056961	3.5 hpf	0.46717155165730484	NC
ENSDARG00000056961	5.3 hpf	0.22272417159695568	NC
ENSDARG00000056964	Egg	5.943041886559217	NC
ENSDARG00000056964	1-cell	5.05917353919255	NC
ENSDARG00000056964	16-cell	5.316311919614175	NC
ENSDARG00000056964	128-cell	6.764649672370715	NC
ENSDARG00000056964	3.5 hpf	3.135372213947044	NC
ENSDARG00000056964	5.3 hpf	5.9961091367829615	NC
ENSDARG00000056966	Egg	2.896877474608709	NC
ENSDARG00000056966	1-cell	2.9224392603290297	NC
ENSDARG00000056966	16-cell	1.7858300129482592	NC
ENSDARG00000056966	128-cell	1.5837336933649955	NC
ENSDARG00000056966	3.5 hpf	0.6636653175863798	NC
ENSDARG00000056966	5.3 hpf	1.3907563225767305	NC
ENSDARG00000056976	Egg	0.034539717120136794	NC
ENSDARG00000056976	1-cell	0.023942328081741626	NC
ENSDARG00000056976	16-cell	0.013478424743511512	NC
ENSDARG00000056976	128-cell	0.011295147422449478	NC
ENSDARG00000056976	3.5 hpf	0.038173716947480694	NC
ENSDARG00000056976	5.3 hpf	0.0271419244762672	NC
ENSDARG00000056978	Egg	2.827463125069021	NC
ENSDARG00000056978	1-cell	1.9797454630044935	NC
ENSDARG00000056978	16-cell	1.7887809188821275	NC
ENSDARG00000056978	128-cell	2.6898457137160623	NC
ENSDARG00000056978	3.5 hpf	0.9613013441014427	NC
ENSDARG00000056978	5.3 hpf	2.611820404505313	NC
ENSDARG00000056979	Egg	0.004173894825726699	NC
ENSDARG00000056979	1-cell	0.0	NC
ENSDARG00000056979	16-cell	0.016287778820021383	NC
ENSDARG00000056979	128-cell	0.0	NC
ENSDARG00000056979	3.5 hpf	0.006290508419033137	NC
ENSDARG00000056979	5.3 hpf	0.05739861477180178	NC
ENSDARG00000056984	Egg	5.454507717113407	NC
ENSDARG00000056984	1-cell	3.4175810306368555	NC
ENSDARG00000056984	16-cell	4.225362452474298	NC
ENSDARG00000056984	128-cell	4.949131554567608	NC
ENSDARG00000056984	3.5 hpf	1.5362546119443221	NC
ENSDARG00000056984	5.3 hpf	1.538685013026886	NC
ENSDARG00000056985	Egg	9.487520098273633	NC
ENSDARG00000056985	1-cell	8.631765280138948	NC
ENSDARG00000056985	16-cell	8.25789228276116	NC
ENSDARG00000056985	128-cell	9.077529909741607	NC
ENSDARG00000056985	3.5 hpf	3.552336561452729	NC
ENSDARG00000056985	5.3 hpf	2.4463235209471996	NC
ENSDARG00000056986	Egg	0.43486429943986327	NC
ENSDARG00000056986	1-cell	0.3409146589752392	NC
ENSDARG00000056986	16-cell	0.3030303239256213	NC
ENSDARG00000056986	128-cell	0.6687205850346323	NC
ENSDARG00000056986	3.5 hpf	1.0064875938262543	NC
ENSDARG00000056986	5.3 hpf	3.4579225065957364	NC
ENSDARG00000056995	Egg	12.092902314468352	NC
ENSDARG00000056995	1-cell	10.527603017494256	NC
ENSDARG00000056995	16-cell	14.673953653001561	NC
ENSDARG00000056995	128-cell	11.781733732312214	NC
ENSDARG00000056995	3.5 hpf	6.397103318527245	NC
ENSDARG00000056995	5.3 hpf	18.46312726888767	NC
ENSDARG00000056998	Egg	0.6018958426715532	NC
ENSDARG00000056998	1-cell	0.11776474718790853	NC
ENSDARG00000056998	16-cell	0.2604490144416594	NC
ENSDARG00000056998	128-cell	0.3928692058780472	NC
ENSDARG00000056998	3.5 hpf	0.2438499384038606	NC
ENSDARG00000056998	5.3 hpf	0.08820704257945185	NC
ENSDARG00000057000	Egg	1.9208542763900993	NC
ENSDARG00000057000	1-cell	1.7833821381198227	NC
ENSDARG00000057000	16-cell	1.415359629838129	NC
ENSDARG00000057000	128-cell	1.1149295426048276	NC
ENSDARG00000057000	3.5 hpf	0.4110631343849747	NC
ENSDARG00000057000	5.3 hpf	0.022801230803068253	NC
ENSDARG00000057004	Egg	0.07462052385741368	NC
ENSDARG00000057004	1-cell	0.06592483862866678	NC
ENSDARG00000057004	16-cell	0.14987796473138537	NC
ENSDARG00000057004	128-cell	0.08612589536152328	NC
ENSDARG00000057004	3.5 hpf	0.0639484999847879	NC
ENSDARG00000057004	5.3 hpf	0.3492418382090783	NC
ENSDARG00000057006	Egg	3.0483260245777153	NC
ENSDARG00000057006	1-cell	2.004543496081381	NC
ENSDARG00000057006	16-cell	2.0498729148849506	NC
ENSDARG00000057006	128-cell	2.5832490749305266	NC
ENSDARG00000057006	3.5 hpf	1.2714894223350734	NC
ENSDARG00000057006	5.3 hpf	0.2892652327643703	NC
ENSDARG00000057007	Egg	41.476112503568736	NC
ENSDARG00000057007	1-cell	41.32755691225186	NC
ENSDARG00000057007	16-cell	44.60147325319832	NC
ENSDARG00000057007	128-cell	35.191239924534536	NC
ENSDARG00000057007	3.5 hpf	15.946902421170364	NC
ENSDARG00000057007	5.3 hpf	35.69605710727385	NC
ENSDARG00000057010	Egg	9.567231499238963	NC
ENSDARG00000057010	1-cell	7.305620209478469	NC
ENSDARG00000057010	16-cell	7.010813925106851	NC
ENSDARG00000057010	128-cell	9.080635963135775	NC
ENSDARG00000057010	3.5 hpf	7.384995384560919	NC
ENSDARG00000057010	5.3 hpf	11.62366183396655	NC
ENSDARG00000057011	Egg	2.34519071077715	NC
ENSDARG00000057011	1-cell	3.1235857913557497	NC
ENSDARG00000057011	16-cell	2.2150445798162033	NC
ENSDARG00000057011	128-cell	2.454639430109623	NC
ENSDARG00000057011	3.5 hpf	1.2006639947082924	NC
ENSDARG00000057011	5.3 hpf	1.4599348240018528	NC
ENSDARG00000057013	Egg	0.1684694855870514	NC
ENSDARG00000057013	1-cell	0.01081297242710214	NC
ENSDARG00000057013	16-cell	0.0182616119804369	NC
ENSDARG00000057013	128-cell	0.17599069915672927	NC
ENSDARG00000057013	3.5 hpf	0.004701882115722555	NC
ENSDARG00000057013	5.3 hpf	0.013790241699791055	NC
ENSDARG00000057016	Egg	4.163739540141922	NC
ENSDARG00000057016	1-cell	4.195340674810258	NC
ENSDARG00000057016	16-cell	3.7903177737240408	NC
ENSDARG00000057016	128-cell	4.799113606601517	NC
ENSDARG00000057016	3.5 hpf	2.1023613690818364	NC
ENSDARG00000057016	5.3 hpf	2.9626854545596863	NC
ENSDARG00000057017	Egg	0.6249077805009975	NC
ENSDARG00000057017	1-cell	0.4000040788084205	NC
ENSDARG00000057017	16-cell	0.5602134033782625	NC
ENSDARG00000057017	128-cell	0.17259863501907138	NC
ENSDARG00000057017	3.5 hpf	0.24605670134535557	NC
ENSDARG00000057017	5.3 hpf	0.10783492456607668	NC
ENSDARG00000057021	Egg	9.128084096785514	NC
ENSDARG00000057021	1-cell	7.222775578212317	NC
ENSDARG00000057021	16-cell	8.55437575918079	NC
ENSDARG00000057021	128-cell	8.556730531646886	NC
ENSDARG00000057021	3.5 hpf	2.518605490240702	NC
ENSDARG00000057021	5.3 hpf	3.7670079395720415	NC
ENSDARG00000057025	Egg	0.00806579882000925	NC
ENSDARG00000057025	1-cell	0.2515981830807464	NC
ENSDARG00000057025	16-cell	0.01573757277942757	NC
ENSDARG00000057025	128-cell	0.03956505481860591	NC
ENSDARG00000057025	3.5 hpf	0.0891441930573453	NC
ENSDARG00000057025	5.3 hpf	0.1029965344488778	NC
ENSDARG00000057026	Egg	110.15269440959577	NC
ENSDARG00000057026	1-cell	80.37815102971355	NC
ENSDARG00000057026	16-cell	94.16785687208964	NC
ENSDARG00000057026	128-cell	92.25270131008324	NC
ENSDARG00000057026	3.5 hpf	40.69961259801359	NC
ENSDARG00000057026	5.3 hpf	98.71849722087806	NC
ENSDARG00000057027	Egg	0.2870902641188433	NC
ENSDARG00000057027	1-cell	0.3790589564829583	NC
ENSDARG00000057027	16-cell	0.4534594506366006	NC
ENSDARG00000057027	128-cell	0.08941333484064902	NC
ENSDARG00000057027	3.5 hpf	0.06867871516933907	NC
ENSDARG00000057027	5.3 hpf	0.013428609487383947	NC
ENSDARG00000057029	Egg	0.03884002627151806	NC
ENSDARG00000057029	1-cell	0.0	NC
ENSDARG00000057029	16-cell	0.10104355503082801	NC
ENSDARG00000057029	128-cell	0.0	NC
ENSDARG00000057029	3.5 hpf	0.7869853036921018	NC
ENSDARG00000057029	5.3 hpf	0.3179289994529643	NC
ENSDARG00000057032	Egg	0.0	NC
ENSDARG00000057032	1-cell	0.0	NC
ENSDARG00000057032	16-cell	0.0	NC
ENSDARG00000057032	128-cell	0.0	NC
ENSDARG00000057032	3.5 hpf	0.0	NC
ENSDARG00000057032	5.3 hpf	0.0032755499474557003	NC
ENSDARG00000057035	Egg	1.149493227486391	NC
ENSDARG00000057035	1-cell	1.1596745024768491	NC
ENSDARG00000057035	16-cell	1.6584322619190253	NC
ENSDARG00000057035	128-cell	2.3427959815234654	NC
ENSDARG00000057035	3.5 hpf	0.7808044735773803	NC
ENSDARG00000057035	5.3 hpf	0.6281697779667762	NC
ENSDARG00000057037	Egg	0.0	NC
ENSDARG00000057037	1-cell	0.0	NC
ENSDARG00000057037	16-cell	0.0	NC
ENSDARG00000057037	128-cell	0.0	NC
ENSDARG00000057037	3.5 hpf	0.0	NC
ENSDARG00000057037	5.3 hpf	0.009553687346745792	NC
ENSDARG00000057039	Egg	0.0	NC
ENSDARG00000057039	1-cell	0.0	NC
ENSDARG00000057039	16-cell	0.0	NC
ENSDARG00000057039	128-cell	0.0	NC
ENSDARG00000057039	3.5 hpf	0.0	NC
ENSDARG00000057039	5.3 hpf	0.0	NC
ENSDARG00000057042	Egg	11.48721376482019	NC
ENSDARG00000057042	1-cell	11.345322720780635	NC
ENSDARG00000057042	16-cell	6.593875249133859	NC
ENSDARG00000057042	128-cell	7.371834878795176	NC
ENSDARG00000057042	3.5 hpf	1.4236724979405393	NC
ENSDARG00000057042	5.3 hpf	1.079233402019016	NC
ENSDARG00000057049	Egg	0.03780721332473312	NC
ENSDARG00000057049	1-cell	0.014559610737862752	NC
ENSDARG00000057049	16-cell	0.0	NC
ENSDARG00000057049	128-cell	0.0	NC
ENSDARG00000057049	3.5 hpf	0.0	NC
ENSDARG00000057049	5.3 hpf	0.0	NC
ENSDARG00000057053	Egg	2.8773601409153824	NC
ENSDARG00000057053	1-cell	2.507176255579918	NC
ENSDARG00000057053	16-cell	2.4246536790537063	NC
ENSDARG00000057053	128-cell	2.5869565087267774	NC
ENSDARG00000057053	3.5 hpf	0.8364393142980424	NC
ENSDARG00000057053	5.3 hpf	0.5279560182750497	NC
ENSDARG00000057054	Egg	0.011875158627181427	NC
ENSDARG00000057054	1-cell	0.10975536477259029	NC
ENSDARG00000057054	16-cell	0.13902120099913468	NC
ENSDARG00000057054	128-cell	0.0194170188036641	NC
ENSDARG00000057054	3.5 hpf	0.04772571004022712	NC
ENSDARG00000057054	5.3 hpf	0.0	NC
ENSDARG00000057055	Egg	0.6286312656466894	NC
ENSDARG00000057055	1-cell	0.0	NC
ENSDARG00000057055	16-cell	1.2451372061472437	NC
ENSDARG00000057055	128-cell	1.5885297222724806	NC
ENSDARG00000057055	3.5 hpf	0.6698893435762086	NC
ENSDARG00000057055	5.3 hpf	0.383590438121959	NC
ENSDARG00000057058	Egg	0.5508281126238268	NC
ENSDARG00000057058	1-cell	0.25000408324850876	NC
ENSDARG00000057058	16-cell	0.530976467589672	NC
ENSDARG00000057058	128-cell	0.06969366434749122	NC
ENSDARG00000057058	3.5 hpf	0.07576831671009013	NC
ENSDARG00000057058	5.3 hpf	0.10950087937553166	NC
ENSDARG00000057060	Egg	3.4376863188208033	NC
ENSDARG00000057060	1-cell	2.8368381646611094	NC
ENSDARG00000057060	16-cell	0.4791026534432739	NC
ENSDARG00000057060	128-cell	1.0346245907104568	NC
ENSDARG00000057060	3.5 hpf	0.39853561672178783	NC
ENSDARG00000057060	5.3 hpf	0.9740607316573429	NC
ENSDARG00000057062	Egg	3.144179781268216	NC
ENSDARG00000057062	1-cell	0.12525807227513122	NC
ENSDARG00000057062	16-cell	1.4808046816996219	NC
ENSDARG00000057062	128-cell	1.617653037091049	NC
ENSDARG00000057062	3.5 hpf	0.44935162132979	NC
ENSDARG00000057062	5.3 hpf	0.3328060930148881	NC
ENSDARG00000057064	Egg	1.3311361064257146	NC
ENSDARG00000057064	1-cell	0.0	NC
ENSDARG00000057064	16-cell	0.0	NC
ENSDARG00000057064	128-cell	0.4634446507468721	NC
ENSDARG00000057064	3.5 hpf	0.1474747608063426	NC
ENSDARG00000057064	5.3 hpf	0.004971627590151209	NC
ENSDARG00000057074	Egg	1.4399500726411114	NC
ENSDARG00000057074	1-cell	2.6554311136793394	NC
ENSDARG00000057074	16-cell	1.40477834698247	NC
ENSDARG00000057074	128-cell	1.5225976827497103	NC
ENSDARG00000057074	3.5 hpf	0.40162786021072916	NC
ENSDARG00000057074	5.3 hpf	0.1940927454342651	NC
ENSDARG00000057075	Egg	5.735399193534049	NC
ENSDARG00000057075	1-cell	5.920570537619223	NC
ENSDARG00000057075	16-cell	3.6524929204776897	NC
ENSDARG00000057075	128-cell	3.2779323246419936	NC
ENSDARG00000057075	3.5 hpf	0.21342872707293417	NC
ENSDARG00000057075	5.3 hpf	0.8476667245177167	NC
ENSDARG00000057089	Egg	19.413988445215264	NC
ENSDARG00000057089	1-cell	18.090838902080858	NC
ENSDARG00000057089	16-cell	22.810832656018906	NC
ENSDARG00000057089	128-cell	19.891257860076117	NC
ENSDARG00000057089	3.5 hpf	6.476062846829222	NC
ENSDARG00000057089	5.3 hpf	7.453011222027668	NC
ENSDARG00000057090	Egg	0.0	NC
ENSDARG00000057090	1-cell	0.0	NC
ENSDARG00000057090	16-cell	0.0	NC
ENSDARG00000057090	128-cell	0.0	NC
ENSDARG00000057090	3.5 hpf	0.00522744179332827	NC
ENSDARG00000057090	5.3 hpf	0.0	NC
ENSDARG00000057093	Egg	4.879667550779094	NC
ENSDARG00000057093	1-cell	5.23748533774624	NC
ENSDARG00000057093	16-cell	5.7509327974853575	NC
ENSDARG00000057093	128-cell	5.028082556307326	NC
ENSDARG00000057093	3.5 hpf	2.5427875518794316	NC
ENSDARG00000057093	5.3 hpf	3.2843103535534452	NC
ENSDARG00000057096	Egg	0.472336426872421	NC
ENSDARG00000057096	1-cell	0.2122136551674727	NC
ENSDARG00000057096	16-cell	0.5503991634355423	NC
[truncated: 6,216,583 more chars]
