## Supplementary Data 6 for "Transposable elements drive the evolution of metazoan zinc finger genes" (part 1 of 3)

gene	baseMean	log2FoldChange	lfcSE	stat	pvalue	padj	direction	genetype	shieldLog2FoldChange	Shield	cluster	50pc-epiboly	75pc-epiboly	tename	tefam	teclass	retroelement	meandiv	cov	frags	mergedname	flatmergedname	flatname	copynum	dist	ssdist	dsdist	length	medlen	isltr
g1	2722.60175922224	1.78147898282863	0.14069282777473	12.6621876253781	9.57922267366908e-37	1.52510804187485e-33	up-regulated	finz	-0.883018532746507	5.57145203701656	Late	NA	NA	NA	NA	NA	NA	NA	NA	NA	NA	NA	NA	NA	NA	NA	NA	NA	NA	NA
g10	62.5859584526636	0.0728463066932259	0.510802033260492	0.142611622409257	0.886596917955882	0.967333576107182	up-regulated	finz	0.261410382929985	0.381559258184257	NC	NA	NA	NA	NA	NA	NA	NA	NA	NA	NA	NA	NA	NA	NA	NA	NA	NA	NA	NA
g101	577.444038333376	1.19428085375808	0.190533275153545	6.26809596799111	3.65489519065014e-10	4.24741506060882e-08	up-regulated	finz	-0.471492096385543	0.224162250500254	NC	NA	NA	NA	NA	NA	NA	NA	NA	NA	NA	NA	NA	NA	NA	NA	NA	NA	NA	NA
g102	42.5663136583675	0.0519718098332001	0.579067864493992	0.0897508099134714	0.928485238358369	0.980446283454451	up-regulated	finz	-0.365881908424944	0.294582734735569	NC	NA	NA	NA	NA	NA	NA	NA	NA	NA	NA	NA	NA	NA	NA	NA	NA	NA	NA	NA
g103	687.513302865228	1.20550680795253	0.171472155719817	7.03033564191206	2.06037298122264e-12	3.41699981604643e-10	up-regulated	finz	-0.564487185345406	1.08424912398583	Late	NA	NA	NA	NA	NA	NA	NA	NA	NA	NA	NA	NA	NA	NA	NA	NA	NA	NA	NA
g104	100.9457199151	-1.1512108068261	0.445432181613703	-2.58448054349266	0.00975258068960332	0.0901165624835604	down-regulated	finz	0.142003033069619	0.659649351108517	Late	NA	NA	NA	NA	NA	NA	NA	NA	NA	NA	NA	NA	NA	NA	NA	NA	NA	NA	NA
g105	202.385872433141	2.76470997177488	0.311625176272923	8.87190824836802	7.19030129171015e-19	2.79211675281262e-16	up-regulated	finz	0.0448878331498466	0.120844853577731	Dome	NA	NA	NA	NA	NA	NA	NA	NA	NA	NA	NA	NA	NA	NA	NA	NA	NA	NA	NA
g106	68.9973915644404	1.32667314575728	0.447473857520959	2.96480592879135	0.00302873930662677	0.0399811154152906	up-regulated	finz	-0.718113412328503	0.0526595166158153	Dome	NA	NA	NA	NA	NA	NA	NA	NA	NA	NA	NA	NA	NA	NA	NA	NA	NA	NA	NA
g107	21.8023362926101	-0.936399367787585	0.76357277026149	-1.22633939325378	0.220070982910016	0.567595862904759	down-regulated	finz	0.635523542286197	0.0913261755614621	NC	NA	NA	NA	NA	NA	NA	NA	NA	NA	NA	NA	NA	NA	NA	NA	NA	NA	NA	NA
g108	471.969756738621	1.01659487886756	0.221037114789548	4.59920443603089	4.24107435688246e-06	0.000191280863557863	up-regulated	finz	-0.40088210414254	0.228793140021476	NC	NA	NA	NA	NA	NA	NA	NA	NA	NA	NA	NA	NA	NA	NA	NA	NA	NA	NA	NA
g109	65.7634049753418	0.8161596838974	0.44882661109495	1.81842979832749	0.0689984673859079	0.31404362471442	up-regulated	finz	-0.257561253797291	0.573576809367871	Late	NA	NA	NA	NA	NA	NA	NA	NA	NA	NA	NA	NA	NA	NA	NA	NA	NA	NA	NA
g11	755.401534228323	0.600618065850959	0.226133079144566	2.65603806450177	0.00790646893768509	0.0782572605578218	up-regulated	finz	0.326545809578382	0.542376825010288	Maternally deposited	NA	NA	NA	NA	NA	NA	NA	NA	NA	NA	NA	NA	NA	NA	NA	NA	NA	NA	NA
g110	268.141510727859	3.85593032700046	0.303645643709035	12.698783621264	6.00558738464553e-37	1.06238840834379e-33	up-regulated	finz	-0.409564347242341	0.0210817368117532	Dome	NA	NA	NA	NA	NA	NA	NA	NA	NA	NA	NA	NA	NA	NA	NA	NA	NA	NA	NA
g111	345.906251069678	1.00211891975439	0.235882855687936	4.24837539308135	2.15326360403274e-05	0.000768657171296082	up-regulated	finz	-2.45792736880374	0.125432555940897	NC	NA	NA	NA	NA	NA	NA	NA	NA	NA	NA	NA	NA	NA	NA	NA	NA	NA	NA	NA
g113	239.659990940398	-0.314151267897342	0.329852219072975	-0.952400043814289	0.340894137257745	0.685294772488936	down-regulated	finz	-0.0460571486035789	1.55688112166094	Late	NA	NA	NA	NA	NA	NA	NA	NA	NA	NA	NA	NA	NA	NA	NA	NA	NA	NA	NA
g114	148.27092221128	2.73715401725136	0.444086707853629	6.16355763152796	7.11284741961256e-10	7.86414192830913e-08	up-regulated	finz	-0.162471485277568	0.240711047829436	NC	NA	NA	NA	NA	NA	NA	NA	NA	NA	NA	NA	NA	NA	NA	NA	NA	NA	NA	NA
g115	240.261911786314	-0.408417092764262	0.271468206401688	-1.50447486347603	0.13245914084932	0.447745643622512	down-regulated	finz	-0.245024606980299	0.595386074750311	Late	NA	NA	NA	NA	NA	NA	NA	NA	NA	NA	NA	NA	NA	NA	NA	NA	NA	NA	NA
g116	68.6093768407801	0.511878379905824	0.436265711288981	1.17331792680529	0.24066833597228	0.589093421382186	up-regulated	finz	-0.273953241040182	2.97092327440966	Late	NA	NA	NA	NA	NA	NA	NA	NA	NA	NA	NA	NA	NA	NA	NA	NA	NA	NA	NA
g117	77.0911631731124	1.01484358262934	0.451162830151242	2.24939537303891	0.024487352725226	0.166131851142598	up-regulated	finz	-0.349557037878064	0.178598658617639	NC	NA	NA	NA	NA	NA	NA	NA	NA	NA	NA	NA	NA	NA	NA	NA	NA	NA	NA	NA
g119	215.675196434244	0.765343063151051	0.368656670665013	2.07603204838383	0.0378909870103184	0.220490644806754	up-regulated	finz	-0.0733284156710947	0.735850549448871	Late	NA	NA	NA	NA	NA	NA	NA	NA	NA	NA	NA	NA	NA	NA	NA	NA	NA	NA	NA
g12	130.174469343519	2.10927688472671	0.332851958512962	6.33698204496089	2.34309284601892e-10	2.82608948495964e-08	up-regulated	finz	-0.216919269299945	0.289012822790929	NC	NA	NA	NA	NA	NA	NA	NA	NA	NA	NA	NA	NA	NA	NA	NA	NA	NA	NA	NA
g120	19.8699205407906	1.11595774715588	0.82272510075903	1.3564163122364	0.174966746034359	0.510509707632203	up-regulated	finz	-0.117383595749031	0.0258406942776975	NC	NA	NA	NA	NA	NA	NA	NA	NA	NA	NA	NA	NA	NA	NA	NA	NA	NA	NA	NA
g121	121.856558191867	-0.804632504625149	0.363274948715234	-2.21494079751667	0.0267641283490504	0.176224850060063	down-regulated	finz	-0.0828263737126617	1.1624968072814	Late	NA	NA	NA	NA	NA	NA	NA	NA	NA	NA	NA	NA	NA	NA	NA	NA	NA	NA	NA
g123	23.1960188513113	-1.1986477808359	0.951187469287754	-1.26015934769772	0.207611884553976	0.553887930705051	down-regulated	finz	-0.511662534861077	0.0633780087773808	NC	NA	NA	NA	NA	NA	NA	NA	NA	NA	NA	NA	NA	NA	NA	NA	NA	NA	NA	NA
g124	87.1047310329657	-0.499296592158388	0.398744815305933	-1.25217074427741	0.210507653901993	0.556911325651982	down-regulated	finz	-0.820990592968805	0.0555719163428914	NC	NA	NA	NA	NA	NA	NA	NA	NA	NA	NA	NA	NA	NA	NA	NA	NA	NA	NA	NA
g125	92.8262498873193	0.76126062882109	0.421336649910009	1.80677524488716	0.0707973300077792	0.318936667048182	up-regulated	finz	-0.208149059672213	0.31580843890123	NC	NA	NA	NA	NA	NA	NA	NA	NA	NA	NA	NA	NA	NA	NA	NA	NA	NA	NA	NA
g126	57.1854560771197	-0.724330291269605	0.538580699032733	-1.34488720552086	0.178661662630049	0.514929820914736	down-regulated	finz	-0.936811350107209	0.886501019611237	Late	NA	NA	NA	NA	NA	NA	NA	NA	NA	NA	NA	NA	NA	NA	NA	NA	NA	NA	NA
g127	80.1217495457147	1.52077728827148	0.433156556657966	3.51091831555104	0.000446561594396393	0.00914183967248048	up-regulated	finz	-0.206935180727323	0.228232715918545	NC	NA	NA	NA	NA	NA	NA	NA	NA	NA	NA	NA	NA	NA	NA	NA	NA	NA	NA	NA
g128	488.211313653885	1.30253684330531	0.253144822373869	5.14542162502379	2.66920625509102e-07	1.79309842984406e-05	up-regulated	finz	-1.04242153806781	0.507393914151972	Dome	NA	NA	NA	NA	NA	NA	NA	NA	NA	NA	NA	NA	NA	NA	NA	NA	NA	NA	NA
g129	267.493035662706	2.50559476279518	0.267906391150844	9.3525008941814	8.55993365920918e-21	4.00831481730204e-18	up-regulated	finz	0.819606606725169	0.0779458390172987	NC	NA	NA	NA	NA	NA	NA	NA	NA	NA	NA	NA	NA	NA	NA	NA	NA	NA	NA	NA
g13	119.172410494199	-0.27207641690224	0.438442978321204	-0.620551429387736	0.534894805589179	0.816183649586478	down-regulated	finz	-0.155807754996558	1.21318368106036	Late	NA	NA	NA	NA	NA	NA	NA	NA	NA	NA	NA	NA	NA	NA	NA	NA	NA	NA	NA
g131	132.996811004747	-0.538958071608783	0.399928459027068	-1.34763620703548	0.177775419211706	0.513584186040568	down-regulated	finz	-0.543147501620933	0.86155843523765	Late	NA	NA	NA	NA	NA	NA	NA	NA	NA	NA	NA	NA	NA	NA	NA	NA	NA	NA	NA
g132	34.7179268158348	-0.650753550757339	0.634439668179958	-1.02571384387767	0.305026486927735	0.655211953506876	down-regulated	finz	-0.662014002434969	0.723405703021523	Dome	NA	NA	NA	NA	NA	NA	NA	NA	NA	NA	NA	NA	NA	NA	NA	NA	NA	NA	NA
g133	98.3590225740082	0.201287268244788	0.502055084414778	0.400926660227771	0.688474120770495	0.893114680745298	up-regulated	finz	-0.35442279304988	0.107905399911034	NC	NA	NA	NA	NA	NA	NA	NA	NA	NA	NA	NA	NA	NA	NA	NA	NA	NA	NA	NA
g134	222.484826412731	0.873341173320084	0.285240037272289	3.06177625578697	0.00220027852669074	0.0319622576856234	up-regulated	finz	-0.57306307952522	0.135453505828888	NC	NA	NA	NA	NA	NA	NA	NA	NA	NA	NA	NA	NA	NA	NA	NA	NA	NA	NA	NA
g135	167.093366928737	-1.40727357942537	0.396091096722958	-3.55290384224331	0.000381003707910114	0.00814528041969051	down-regulated	finz	0.373497661513319	0.244608428392447	Dome	NA	NA	NA	NA	NA	NA	NA	NA	NA	NA	NA	NA	NA	NA	NA	NA	NA	NA	NA
g136	51.1161525907687	0.205264074447155	0.547603715269182	0.37484054385251	0.707779059361088	0.901842802596373	up-regulated	finz	0.0936935123595834	0.739793135881307	Late	NA	NA	NA	NA	NA	NA	NA	NA	NA	NA	NA	NA	NA	NA	NA	NA	NA	NA	NA
g137	203.770846224497	0.387847316384932	0.291264994849784	1.33159604910628	0.182992963916875	0.521026389896603	up-regulated	finz	0.368043231421212	0.0854804179470207	NC	NA	NA	NA	NA	NA	NA	NA	NA	NA	NA	NA	NA	NA	NA	NA	NA	NA	NA	NA
g138	68.3581686861572	-0.249951263886851	0.460498089573299	-0.542784583793731	0.587278128740525	0.841816429970099	down-regulated	finz	0.168573954364884	0.398208182976283	NC	NA	NA	NA	NA	NA	NA	NA	NA	NA	NA	NA	NA	NA	NA	NA	NA	NA	NA	NA
g139	132.302907977241	1.23683867611603	0.329258300369258	3.75643886495475	0.000172348349156101	0.00432853360031175	up-regulated	finz	-0.107945771160816	2.23099143735973	Late	NA	NA	NA	NA	NA	NA	NA	NA	NA	NA	NA	NA	NA	NA	NA	NA	NA	NA	NA
g140	87.1042942967892	1.47052774740381	0.394866678225808	3.72411203196761	0.000196003877613278	0.0048381050162496	up-regulated	finz	-0.12447302053535	0.386525140981705	Dome	NA	NA	NA	NA	NA	NA	NA	NA	NA	NA	NA	NA	NA	NA	NA	NA	NA	NA	NA
g141	111.705325654765	0.985260643418674	0.380516782982536	2.58926987581489	0.00961796840198505	0.0892352417995361	up-regulated	finz	-0.0544693884197791	0.249761721763144	NC	NA	NA	NA	NA	NA	NA	NA	NA	NA	NA	NA	NA	NA	NA	NA	NA	NA	NA	NA
g142	19.9442224260903	-0.765890529394967	0.788401284200316	-0.971447592417126	0.33132543861663	0.676372907836308	down-regulated	finz	-0.301616433875227	0.123629001371434	NC	NA	NA	NA	NA	NA	NA	NA	NA	NA	NA	NA	NA	NA	NA	NA	NA	NA	NA	NA
g143	286.731949245153	1.46050402494628	0.247120437448193	5.91008999509589	3.4192087691128e-09	3.51207889116418e-07	up-regulated	finz	-0.123932381577968	0.625165601143873	Late	NA	NA	NA	NA	NA	NA	NA	NA	NA	NA	NA	NA	NA	NA	NA	NA	NA	NA	NA
g144	169.025914750214	0.883307403652727	0.317986869174615	2.77781093900352	0.00547264506140004	0.0605897043709223	up-regulated	finz	0.250206741127353	0.448493488750603	Late	NA	NA	NA	NA	NA	NA	NA	NA	NA	NA	NA	NA	NA	NA	NA	NA	NA	NA	NA
g145	161.621981649753	1.4453646530193	0.339137028224241	4.26188983428732	2.02705371105864e-05	0.000735457169970176	up-regulated	finz	-0.335563765798564	0.401157151760299	Dome	NA	NA	NA	NA	NA	NA	NA	NA	NA	NA	NA	NA	NA	NA	NA	NA	NA	NA	NA
g146	385.698074609619	0.0427550975271678	0.25671308049155	0.166548184632045	0.867725566774627	0.959645648000753	up-regulated	finz	-0.478511700959833	4.10586817843296	Late	NA	NA	NA	NA	NA	NA	NA	NA	NA	NA	NA	NA	NA	NA	NA	NA	NA	NA	NA
g147	171.631052431198	-0.534045977146994	0.331743979736381	-1.60981362064618	0.107438550790782	0.399376410726135	down-regulated	finz	0.346016925091212	0.0690497783287198	NC	NA	NA	NA	NA	NA	NA	NA	NA	NA	NA	NA	NA	NA	NA	NA	NA	NA	NA	NA
g148	12.1459921498166	3.06196912906836	1.26726361027318	2.41620536109949	0.0156832132493951	NA	up-regulated	finz	0.327401246923865	0.0276828079953938	NC	NA	NA	NA	NA	NA	NA	NA	NA	NA	NA	NA	NA	NA	NA	NA	NA	NA	NA	NA
g149	38.9024173524372	1.08565273076167	0.678637695543952	1.59975306100774	0.109653375580381	0.403791789350001	up-regulated	finz	-1.02427419135755	0.131351089411567	NC	NA	NA	NA	NA	NA	NA	NA	NA	NA	NA	NA	NA	NA	NA	NA	NA	NA	NA	NA
g15	62.7581499988237	0.467232891737683	0.533271828040879	0.876162713215494	0.380941583672177	0.7152088388732	up-regulated	finz	-0.391667142715784	0.514752639782015	Late	NA	NA	NA	NA	NA	NA	NA	NA	NA	NA	NA	NA	NA	NA	NA	NA	NA	NA	NA
g150	332.494925227722	0.783949223863016	0.244214207297267	3.21008852244522	0.0013269410038351	0.0218020925924238	up-regulated	finz	-0.925687971635499	0.533642037754972	Dome	NA	NA	NA	NA	NA	NA	NA	NA	NA	NA	NA	NA	NA	NA	NA	NA	NA	NA	NA
g151	1070.29803517813	1.6327734464668	0.194299500031501	8.4033847035226	4.33790692522498e-17	1.38127632313014e-14	up-regulated	finz	-0.638977196256561	3.17465426208313	Late	NA	NA	NA	NA	NA	NA	NA	NA	NA	NA	NA	NA	NA	NA	NA	NA	NA	NA	NA
g152	157.888939502317	-0.928046893949888	0.350196920030677	-2.65007154794106	0.00804747265409795	0.0791879886377022	down-regulated	finz	0.0157414874903301	0.220932342850444	NC	NA	NA	NA	NA	NA	NA	NA	NA	NA	NA	NA	NA	NA	NA	NA	NA	NA	NA	NA
g154	30.8224163424881	-1.39050303519903	0.661275702305603	-2.10275839615897	0.0354868944988878	0.211923048505924	down-regulated	finz	0.116324138815251	0.217226380970372	NC	NA	NA	NA	NA	NA	NA	NA	NA	NA	NA	NA	NA	NA	NA	NA	NA	NA	NA	NA
g157	419.88059682507	0.161926652102512	0.30591774501606	0.529314349169287	0.596587403161627	0.84798393408948	up-regulated	finz	-0.66052592077556	0.0635266004087213	NC	NA	NA	NA	NA	NA	NA	NA	NA	NA	NA	NA	NA	NA	NA	NA	NA	NA	NA	NA
g158	19.993148819673	-0.0486923149752567	0.795521966580681	-0.0612080081013306	0.951193552150254	0.98616810061116	down-regulated	finz	0.0462863864647153	0.743777461140545	Late	NA	NA	NA	NA	NA	NA	NA	NA	NA	NA	NA	NA	NA	NA	NA	NA	NA	NA	NA
g16	73.3192131014416	0.172873848955955	0.474443808617314	0.364371598524527	0.715580540987027	0.904689731839471	up-regulated	finz	0.295614758256215	0.427188683450298	Late	NA	NA	NA	NA	NA	NA	NA	NA	NA	NA	NA	NA	NA	NA	NA	NA	NA	NA	NA
g160	289.504701035588	-0.603323252569144	0.29500550584891	-2.04512539802611	0.0408424969263447	0.23034126587472	down-regulated	finz	-0.470764503679078	0.810181125196059	Late	NA	NA	NA	NA	NA	NA	NA	NA	NA	NA	NA	NA	NA	NA	NA	NA	NA	NA	NA
g161	429.789852988995	0.476792406488706	0.22837897402257	2.08772461882409	0.0368226827610471	0.216748161682484	up-regulated	finz	-0.894991174412582	0.0735460940963438	NC	NA	NA	NA	NA	NA	NA	NA	NA	NA	NA	NA	NA	NA	NA	NA	NA	NA	NA	NA
g163	109.037985151192	1.28836782356284	0.366494856960774	3.51537763516485	0.00043912907283305	0.00905618389711787	up-regulated	finz	-0.0598020441582528	0.854559864990886	Late	NA	NA	NA	NA	NA	NA	NA	NA	NA	NA	NA	NA	NA	NA	NA	NA	NA	NA	NA
g164	19.5111395901625	-1.88905050669733	0.955664119643784	-1.97668874227638	0.0480768241065155	0.254465131848349	down-regulated	finz	-0.403332393530826	1.43341854681155	Late	NA	NA	NA	NA	NA	NA	NA	NA	NA	NA	NA	NA	NA	NA	NA	NA	NA	NA	NA
g165	676.420234775375	4.48638516096853	0.62280410320023	7.20352537485799	5.86753560851477e-13	1.0737590163582e-10	up-regulated	finz	-1.32075508028448	0.415105302098969	Dome	NA	NA	NA	NA	NA	NA	NA	NA	NA	NA	NA	NA	NA	NA	NA	NA	NA	NA	NA
g166	1351.47327930982	1.44852401937228	0.157631648438339	9.18929690657204	3.95417373436912e-20	1.70172617812454e-17	up-regulated	finz	-0.293818446510168	0.603947437906576	Late	NA	NA	NA	NA	NA	NA	NA	NA	NA	NA	NA	NA	NA	NA	NA	NA	NA	NA	NA
g167	160.447469179879	1.27615024639717	0.329296857049172	3.87537936994828	0.000106458709375481	0.00293748546268115	up-regulated	finz	-1.47995367513374	0.0460469514572504	NC	NA	NA	NA	NA	NA	NA	NA	NA	NA	NA	NA	NA	NA	NA	NA	NA	NA	NA	NA
g168	60.2141722594425	0.730950939189067	0.465302164223245	1.57091669755993	0.116201999545601	0.415990058331107	up-regulated	finz	-0.377268011159174	0.470206314880645	NC	NA	NA	NA	NA	NA	NA	NA	NA	NA	NA	NA	NA	NA	NA	NA	NA	NA	NA	NA
g169	1062.0738752816	1.21514077210549	0.207896663171335	5.8449267706815	5.06791158290116e-09	4.98063088341786e-07	up-regulated	finz	-0.677237647879655	1.36307037048946	Late	NA	NA	NA	NA	NA	NA	NA	NA	NA	NA	NA	NA	NA	NA	NA	NA	NA	NA	NA
g17	424.99715153002	0.626779184835837	0.200771434951464	3.12185438624454	0.00179715803930113	0.0274066600993423	up-regulated	finz	-0.376821377617515	1.80033971684704	Late	NA	NA	NA	NA	NA	NA	NA	NA	NA	NA	NA	NA	NA	NA	NA	NA	NA	NA	NA
g170	103.368165031218	0.0589251976524285	0.351398609589585	0.167687623241452	0.866829033534459	0.959289403162445	up-regulated	finz	0.120605680638436	0.278512356910981	NC	NA	NA	NA	NA	NA	NA	NA	NA	NA	NA	NA	NA	NA	NA	NA	NA	NA	NA	NA
g171	173.801792955015	-0.0555917282294129	0.39956608379218	-0.139130247747271	0.889347226424522	0.967333576107182	down-regulated	finz	-0.332396486719881	0.193182114818528	NC	NA	NA	NA	NA	NA	NA	NA	NA	NA	NA	NA	NA	NA	NA	NA	NA	NA	NA	NA
g172	452.158316109267	-0.265904629476067	0.270729660049919	-0.982177680225495	0.326012321427578	0.672947253915268	down-regulated	finz	-0.237490126132945	1.51581660603275	Late	NA	NA	NA	NA	NA	NA	NA	NA	NA	NA	NA	NA	NA	NA	NA	NA	NA	NA	NA
g173	195.662323459606	0.590908151216781	0.316820419271283	1.86512016042377	0.0621645632857776	0.29614662240361	up-regulated	finz	-0.216919269299945	0.216189548154504	Dome	NA	NA	NA	NA	NA	NA	NA	NA	NA	NA	NA	NA	NA	NA	NA	NA	NA	NA	NA
g174	61.3736772857565	0.609174374743819	0.491901755707829	1.23840658764724	0.215565339219649	0.562717784180363	up-regulated	finz	0.150812515200542	0.0908598137632176	NC	NA	NA	NA	NA	NA	NA	NA	NA	NA	NA	NA	NA	NA	NA	NA	NA	NA	NA	NA
g175	20.5556447180883	-0.763780718409848	0.760255886746485	-1.00463637536363	0.315071975029549	0.663633470026215	down-regulated	finz	-0.561253777235587	0.371050815809477	NC	NA	NA	NA	NA	NA	NA	NA	NA	NA	NA	NA	NA	NA	NA	NA	NA	NA	NA	NA
g176	57.0224751783984	-0.22312696901065	0.480295015419182	-0.464562324920058	0.64224491751107	0.870966963384351	down-regulated	finz	-0.216919269299945	0.230648600468911	NC	NA	NA	NA	NA	NA	NA	NA	NA	NA	NA	NA	NA	NA	NA	NA	NA	NA	NA	NA
g177	103.886918044123	-0.157464907979857	0.353232865095556	-0.445782155455041	0.655754612969344	0.876817770478284	down-regulated	finz	0.259336971978711	0.266388256926413	NC	NA	NA	NA	NA	NA	NA	NA	NA	NA	NA	NA	NA	NA	NA	NA	NA	NA	NA	NA
g179	30.5851625967505	-0.309901583310026	0.681324994761878	-0.454851334814653	0.649216195812351	0.874198226039768	down-regulated	finz	-Inf	0.00462599908889759	NC	NA	NA	NA	NA	NA	NA	NA	NA	NA	NA	NA	NA	NA	NA	NA	NA	NA	NA	NA
g18	550.084666335526	0.394251275754735	0.553136759810902	0.712755514367759	0.475997057623552	0.784021224335255	up-regulated	finz	-0.0411707254150592	0.920472205643892	Late	NA	NA	NA	NA	NA	NA	NA	NA	NA	NA	NA	NA	NA	NA	NA	NA	NA	NA	NA
g180	33.6950632332063	3.12957358779631	0.845688272594936	3.70062313645834	0.000215070684658055	0.00521178138575479	up-regulated	finz	-0.190447057938754	0.0850097565364622	NC	NA	NA	NA	NA	NA	NA	NA	NA	NA	NA	NA	NA	NA	NA	NA	NA	NA	NA	NA
g181	22.8200413947221	-1.65650813002841	0.734832947453069	-2.25426491254899	0.02417950728842	0.165007259125133	down-regulated	finz	-0.532421095027875	0.0422543823635312	NC	NA	NA	NA	NA	NA	NA	NA	NA	NA	NA	NA	NA	NA	NA	NA	NA	NA	NA	NA
g182	33.470755929391	-0.858194391440451	0.685511052176975	-1.25190452978852	0.21060465398748	0.55698283988948	down-regulated	finz	-0.415145379505641	0.311709262151632	NC	NA	NA	NA	NA	NA	NA	NA	NA	NA	NA	NA	NA	NA	NA	NA	NA	NA	NA	NA
g183	91.5891791396892	-2.05815437818531	0.434880299014403	-4.73269169205833	2.21561894884627e-06	0.000110927261901199	down-regulated	finz	-0.266589412426529	0.597837480911589	Late	NA	NA	NA	NA	NA	NA	NA	NA	NA	NA	NA	NA	NA	NA	NA	NA	NA	NA	NA
g184	855.329235123398	1.81598018344995	0.18524920234619	9.80290419850922	1.0939426172842e-22	6.22023586063637e-20	up-regulated	finz	-0.451676684752646	1.74602764151683	Late	NA	NA	NA	NA	NA	NA	NA	NA	NA	NA	NA	NA	NA	NA	NA	NA	NA	NA	NA
g185	141.152512215983	6.51603200256597	1.51178966007214	4.31014457543984	1.63147849495217e-05	0.000609736364275435	up-regulated	finz	-1.55210346088957	0.331367900094208	Dome	NA	NA	NA	NA	NA	NA	NA	NA	NA	NA	NA	NA	NA	NA	NA	NA	NA	NA	NA
g186	34.2207074051435	-1.13503013096871	0.614372128743587	-1.84746357763638	0.0646799821649164	0.303538222986639	down-regulated	finz	-1.4185531304696	0.0805706417890627	NC	NA	NA	NA	NA	NA	NA	NA	NA	NA	NA	NA	NA	NA	NA	NA	NA	NA	NA	NA
g187	79.1937290135012	-0.413945695922717	0.402407581025413	-1.02867270757649	0.303633499090082	0.654209776151636	down-regulated	finz	-0.492128389079841	0.992726171583724	Late	NA	NA	NA	NA	NA	NA	NA	NA	NA	NA	NA	NA	NA	NA	NA	NA	NA	NA	NA
g188	491.083188641706	0.677085352518651	0.222819756076234	3.03871328306722	0.00237590857668404	0.0336941290900745	up-regulated	finz	-0.366296893338172	0.135754319208784	NC	NA	NA	NA	NA	NA	NA	NA	NA	NA	NA	NA	NA	NA	NA	NA	NA	NA	NA	NA
g189	341.830126409783	0.985073254734162	0.233400789634617	4.22052237388001	2.43736863602651e-05	0.00085663015572137	up-regulated	finz	-0.39842378963714	0.219467336940633	NC	NA	NA	NA	NA	NA	NA	NA	NA	NA	NA	NA	NA	NA	NA	NA	NA	NA	NA	NA
g19	96.0290512961368	-0.0595211633864847	0.370047093319199	-0.160847536600273	0.872213483858427	0.961403411555664	down-regulated	finz	0.886663237313671	0.282376772127689	Late	NA	NA	NA	NA	NA	NA	NA	NA	NA	NA	NA	NA	NA	NA	NA	NA	NA	NA	NA
g190	927.229541791286	-0.279530962814474	0.169292490492337	-1.6511716615518	0.0987035278531991	0.382859515093719	down-regulated	finz	-1.34534920942442	0.756986117030417	Dome	NA	NA	NA	NA	NA	NA	NA	NA	NA	NA	NA	NA	NA	NA	NA	NA	NA	NA	NA
g191	692.631176532917	1.78000227038284	0.193704199828243	9.18928072783742	3.95476845616531e-20	1.70172617812454e-17	up-regulated	finz	-0.683487069218871	0.0475450825200354	NC	NA	NA	NA	NA	NA	NA	NA	NA	NA	NA	NA	NA	NA	NA	NA	NA	NA	NA	NA
g193	793.990716292183	-1.50905798280491	0.732057983313157	-2.06139133402411	0.0392657209435339	0.224389642190238	down-regulated	finz	-0.246603293549792	2.95925491360419	Late	NA	NA	NA	NA	NA	NA	NA	NA	NA	NA	NA	NA	NA	NA	NA	NA	NA	NA	NA
g194	71.8474416398585	1.86058402762083	0.428628183445601	4.3407878890842	1.41972723026051e-05	0.000542049813740469	up-regulated	finz	-0.653983074908788	0.18244194984958	NC	NA	NA	NA	NA	NA	NA	NA	NA	NA	NA	NA	NA	NA	NA	NA	NA	NA	NA	NA
g197	26.4251225902167	2.37640244681548	0.85602271730149	2.77609740814684	0.00550157229748823	0.0607845472229772	up-regulated	finz	-0.137847698308746	0.421849490769649	NC	NA	NA	NA	NA	NA	NA	NA	NA	NA	NA	NA	NA	NA	NA	NA	NA	NA	NA	NA
g199	85.9724624388456	1.86804973237254	0.399557377615264	4.67529780959594	2.93527346569029e-06	0.000139917631279207	up-regulated	finz	0.166409370251561	0.153533755168858	NC	NA	NA	NA	NA	NA	NA	NA	NA	NA	NA	NA	NA	NA	NA	NA	NA	NA	NA	NA
g2	632.507219367232	0.562365993202825	0.183838523460268	3.05902148590944	0.0022206122317595	0.0321695790189654	up-regulated	finz	-0.249173468304572	1.8873458028107	Late	NA	NA	NA	NA	NA	NA	NA	NA	NA	NA	NA	NA	NA	NA	NA	NA	NA	NA	NA
g20	116.782171917145	1.22449973531547	0.400719932691	3.0557495033812	0.00224498729710025	0.0324047531796311	up-regulated	finz	-0.284033465158482	0.395431447542489	Maternally deposited	NA	NA	NA	NA	NA	NA	NA	NA	NA	NA	NA	NA	NA	NA	NA	NA	NA	NA	NA
g200	198.965376419404	0.0628814970932734	0.272533132547965	0.230729733685523	0.817524772556703	0.943133295204702	up-regulated	finz	-0.640236246343355	0.529996370753974	Late	NA	NA	NA	NA	NA	NA	NA	NA	NA	NA	NA	NA	NA	NA	NA	NA	NA	NA	NA
g201	66.5496147613898	0.618728521281567	0.454814168121527	1.3603985202067	0.173703846514448	0.509026125594795	up-regulated	finz	-0.596395583355844	0.551089915040372	Late	NA	NA	NA	NA	NA	NA	NA	NA	NA	NA	NA	NA	NA	NA	NA	NA	NA	NA	NA
g202	86.3182388218985	0.309146412981516	0.444527999310573	0.695448685934243	0.486774158580065	0.790615179336031	up-regulated	finz	-0.596079732250192	0.587310588825104	Late	NA	NA	NA	NA	NA	NA	NA	NA	NA	NA	NA	NA	NA	NA	NA	NA	NA	NA	NA
g203	895.253518453366	2.24557500495176	0.209509652723572	10.7182412636356	8.35774175328207e-27	7.39242258077799e-24	up-regulated	finz	-0.855244995619826	0.703055811026301	Late	NA	NA	NA	NA	NA	NA	NA	NA	NA	NA	NA	NA	NA	NA	NA	NA	NA	NA	NA
g204	1388.27817590442	3.9926227551561	0.163019020548562	24.4917601744928	1.8081166097207e-132	2.87870245433632e-128	up-regulated	finz	-0.839849620220121	0.341421298609856	Dome	NA	NA	NA	NA	NA	NA	NA	NA	NA	NA	NA	NA	NA	NA	NA	NA	NA	NA	NA
g205	64.1029199654735	-0.107487300750921	0.51416555478638	-0.209051928411615	0.834407701063212	0.948629320810297	down-regulated	finz	-1.08261817758835	0.20802073322333	NC	NA	NA	NA	NA	NA	NA	NA	NA	NA	NA	NA	NA	NA	NA	NA	NA	NA	NA	NA
g206	266.303257772816	-0.215354812910716	0.251062569180147	-0.857773477002023	0.391017558032371	0.723319444104225	down-regulated	finz	-0.67486536004808	0.293106963900914	Late	NA	NA	NA	NA	NA	NA	NA	NA	NA	NA	NA	NA	NA	NA	NA	NA	NA	NA	NA
g207	336.231389611298	0.256529493790594	0.219318157443521	1.16966828821118	0.242134484555212	0.590320172276791	up-regulated	finz	-0.667893146102395	3.44407643472377	Late	NA	NA	NA	NA	NA	NA	NA	NA	NA	NA	NA	NA	NA	NA	NA	NA	NA	NA	NA
g208	98.0132119819059	-2.05975233175425	0.450882833460626	-4.56826514317519	4.91777692702688e-06	0.000217157054698102	down-regulated	finz	-0.188350117103174	0.320004417588792	NC	NA	NA	NA	NA	NA	NA	NA	NA	NA	NA	NA	NA	NA	NA	NA	NA	NA	NA	NA
g209	849.576805346686	1.09083850107164	0.200511538080259	5.440277958643	5.31975052112863e-08	3.99638389132093e-06	up-regulated	finz	-0.517624093099794	1.16652277025034	Late	NA	NA	NA	NA	NA	NA	NA	NA	NA	NA	NA	NA	NA	NA	NA	NA	NA	NA	NA
g210	157.881351250903	0.211907253189315	0.296862164441745	0.713823715419613	0.475336193115064	0.783779821400742	up-regulated	finz	-0.411076870575942	1.20077469722917	Late	NA	NA	NA	NA	NA	NA	NA	NA	NA	NA	NA	NA	NA	NA	NA	NA	NA	NA	NA
g211	130.368566660937	0.799586840107545	0.389849679350394	2.05101320447383	0.0402656608568175	0.228314062714299	up-regulated	finz	-0.92893850633592	0.138948695625387	NC	NA	NA	NA	NA	NA	NA	NA	NA	NA	NA	NA	NA	NA	NA	NA	NA	NA	NA	NA
g212	78.0011409246918	-0.138627622646687	0.403796802521069	-0.343310352586198	0.731364993343703	0.911245962362051	down-regulated	finz	-0.140236266802848	1.00522168869042	Late	NA	NA	NA	NA	NA	NA	NA	NA	NA	NA	NA	NA	NA	NA	NA	NA	NA	NA	NA
g213	640.772392759799	0.758573616916087	0.182601834706938	4.15424969926254	3.26356639331521e-05	0.00110316858912891	up-regulated	finz	-0.457266080425843	2.76932771683149	Late	NA	NA	NA	NA	NA	NA	NA	NA	NA	NA	NA	NA	NA	NA	NA	NA	NA	NA	NA
g214	698.352743667231	-0.793993521971778	0.596228646073568	-1.3316930127403	0.182961086237126	0.521026389896603	down-regulated	finz	-0.285527711838812	2.83143838381839	Late	NA	NA	NA	NA	NA	NA	NA	NA	NA	NA	NA	NA	NA	NA	NA	NA	NA	NA	NA
g215	456.045505920574	0.685645604913414	0.2161200196728	3.17252240653811	0.00151120897532616	0.0239879941138262	up-regulated	finz	-0.669571060378566	0.778317727329746	Late	NA	NA	NA	NA	NA	NA	NA	NA	NA	NA	NA	NA	NA	NA	NA	NA	NA	NA	NA
g216	27.682854586151	-3.12182351224764	0.784132957674141	-3.98124257078474	6.85559423580098e-05	0.00207505543399596	down-regulated	finz	-0.234683548775784	0.484685974273508	Dome	NA	NA	NA	NA	NA	NA	NA	NA	NA	NA	NA	NA	NA	NA	NA	NA	NA	NA	NA
g217	35.7444698523819	-0.532944582255375	0.644278075570275	-0.827196520359078	0.40812568358199	0.738025799678321	down-regulated	finz	-0.672598753076135	0.088877925352407	NC	NA	NA	NA	NA	NA	NA	NA	NA	NA	NA	NA	NA	NA	NA	NA	NA	NA	NA	NA
g218	677.133156821487	1.07852121669009	0.201954218708714	5.34042429807163	9.27292937115204e-08	6.71065038718689e-06	up-regulated	finz	-0.514329254734754	1.08908979325959	Late	NA	NA	NA	NA	NA	NA	NA	NA	NA	NA	NA	NA	NA	NA	NA	NA	NA	NA	NA
g219	920.712240669437	0.811306024603984	0.183654744376734	4.41756093673105	9.98209332514307e-06	0.000399563576298688	up-regulated	finz	0.409863407115838	0.030399929117408	NC	NA	NA	NA	NA	NA	NA	NA	NA	NA	NA	NA	NA	NA	NA	NA	NA	NA	NA	NA
g22	45.5136851906783	0.0869000255862743	0.59810834240395	0.145291445421077	0.884480768623962	0.966296408974858	up-regulated	finz	-0.842523754518447	0.0829572821688128	NC	NA	NA	NA	NA	NA	NA	NA	NA	NA	NA	NA	NA	NA	NA	NA	NA	NA	NA	NA
g220	88.5672063316181	3.14578284036292	0.421264703212895	7.46747310270885	8.17494293336603e-14	1.64750970179899e-11	up-regulated	finz	-0.257561253797291	0.0654464723049543	NC	NA	NA	NA	NA	NA	NA	NA	NA	NA	NA	NA	NA	NA	NA	NA	NA	NA	NA	NA
g222	831.158210065444	0.616299989213918	0.169593509070752	3.63398335579463	0.00027907887337955	0.00638392922855721	up-regulated	finz	-0.47790584648488	0.749299297679052	Late	NA	NA	NA	NA	NA	NA	NA	NA	NA	NA	NA	NA	NA	NA	NA	NA	NA	NA	NA
g223	13.1672931544389	1.07682679849197	1.09905740618893	0.97977302407338	0.327198170741833	NA	up-regulated	finz	-0.762887638405237	0.191649277332952	NC	NA	NA	NA	NA	NA	NA	NA	NA	NA	NA	NA	NA	NA	NA	NA	NA	NA	NA	NA
g224	807.025625577708	1.09691865620085	0.242091961325066	4.53099991506112	5.87051621778982e-06	0.00025124862554686	up-regulated	finz	-0.50642588649493	0.182355525429945	NC	NA	NA	NA	NA	NA	NA	NA	NA	NA	NA	NA	NA	NA	NA	NA	NA	NA	NA	NA
g225	45.5972854875173	0.43556968200825	0.626179055431268	0.695599251093219	0.486679835322597	0.790575416607597	up-regulated	finz	-0.158025580246376	0.0370815185245142	NC	NA	NA	NA	NA	NA	NA	NA	NA	NA	NA	NA	NA	NA	NA	NA	NA	NA	NA	NA
g226	30.5112178306003	2.58232093831879	0.775619409327724	3.3293660618383	0.000870439185177626	0.0155361684610011	up-regulated	finz	-0.631956768578789	0.0545954494656947	NC	NA	NA	NA	NA	NA	NA	NA	NA	NA	NA	NA	NA	NA	NA	NA	NA	NA	NA	NA
g227	1414.64817389789	1.95848924335023	0.158380300415593	12.3657376467346	4.00517575770421e-35	5.79694574894625e-32	up-regulated	finz	-0.305993160456269	0.408583398557147	NC	NA	NA	NA	NA	NA	NA	NA	NA	NA	NA	NA	NA	NA	NA	NA	NA	NA	NA	NA
g228	12.3421984049718	1.34460513741062	1.17895023957928	1.14051050864577	0.254073677156667	NA	up-regulated	finz	-0.137847698308746	0.179206166652234	NC	NA	NA	NA	NA	NA	NA	NA	NA	NA	NA	NA	NA	NA	NA	NA	NA	NA	NA	NA
g229	64.1778095029616	0.271469220895695	0.457022736756418	0.593995000822861	0.552515456632457	0.824029201895164	up-regulated	finz	0.175398153478815	0.0746375539483024	NC	NA	NA	NA	NA	NA	NA	NA	NA	NA	NA	NA	NA	NA	NA	NA	NA	NA	NA	NA
g231	51.528037344353	2.25037964006289	0.560559987818727	4.0145206382276	5.9566731758791e-05	0.00184147948802274	up-regulated	finz	-1.18717192590589	0.597791028170994	Dome	NA	NA	NA	NA	NA	NA	NA	NA	NA	NA	NA	NA	NA	NA	NA	NA	NA	NA	NA
g232	56.1752142648156	0.569533915262401	0.532183800382191	1.07018273546355	0.284537063889935	0.63621133384317	up-regulated	finz	0.198118229978899	0.344898322347342	NC	NA	NA	NA	NA	NA	NA	NA	NA	NA	NA	NA	NA	NA	NA	NA	NA	NA	NA	NA
g233	152.429668402048	-1.92988109590605	0.863745114938596	-2.2343178126608	0.0254621691191037	0.170400670258617	down-regulated	finz	0.821215859586827	0.0540772145149165	NC	NA	NA	NA	NA	NA	NA	NA	NA	NA	NA	NA	NA	NA	NA	NA	NA	NA	NA	NA
g234	27.0063177534005	0.967052380856377	0.744070826601561	1.29967786168052	0.193711401071529	0.536522241321651	up-regulated	finz	-1.09662503558223	0.299219595343025	NC	NA	NA	NA	NA	NA	NA	NA	NA	NA	NA	NA	NA	NA	NA	NA	NA	NA	NA	NA
g235	920.038285158239	-0.142525030097715	0.60590900800643	-0.235225138122064	0.814033995908193	0.940920230060573	down-regulated	finz	0.250725656185036	0.707432265942835	Late	NA	NA	NA	NA	NA	NA	NA	NA	NA	NA	NA	NA	NA	NA	NA	NA	NA	NA	NA
g236	18.1114894477904	-1.60010769194996	0.946812076739948	-1.68999501723661	0.0910289079174769	NA	down-regulated	finz	-0.369309611449746	0.399014398416669	NC	NA	NA	NA	NA	NA	NA	NA	NA	NA	NA	NA	NA	NA	NA	NA	NA	NA	NA	NA
g237	115.154084789622	0.0630276503463259	0.384498313948072	0.163921786025928	0.869792716313812	0.960362599859129	up-regulated	finz	-1.15802558024638	0.0249671936557743	NC	NA	NA	NA	NA	NA	NA	NA	NA	NA	NA	NA	NA	NA	NA	NA	NA	NA	NA	NA
g238	232.439818692388	-0.0392854142912803	0.286985876694591	-0.136889712984335	0.891117970138387	0.968362676286552	down-regulated	finz	-0.547067870992275	0.121627966566386	NC	NA	NA	NA	NA	NA	NA	NA	NA	NA	NA	NA	NA	NA	NA	NA	NA	NA	NA	NA
g239	153.872545801094	-0.512645094911664	0.316975332703414	-1.6173028056771	0.105812933970885	0.397041650188656	down-regulated	finz	-0.0160829913299445	0.357531654258546	NC	NA	NA	NA	NA	NA	NA	NA	NA	NA	NA	NA	NA	NA	NA	NA	NA	NA	NA	NA
g24	124.652368110229	-1.45998982987725	0.437962758351085	-3.33359355798666	0.000857318336395486	0.0153651584100548	down-regulated	finz	-0.0621011602478408	0.617854819001561	Late	NA	NA	NA	NA	NA	NA	NA	NA	NA	NA	NA	NA	NA	NA	NA	NA	NA	NA	NA
g240	212.05806890924	-0.153178120886651	0.298853646354809	-0.512552290243072	0.60826453389359	0.854421329881973	down-regulated	finz	-0.325625528742445	0.407844427192789	NC	NA	NA	NA	NA	NA	NA	NA	NA	NA	NA	NA	NA	NA	NA	NA	NA	NA	NA	NA
g241	91.1077241872503	0.924419273454855	0.379900778190293	2.43331766220234	0.0149611687042311	0.120240669833449	up-regulated	finz	0.220486043007353	0.0270410944810124	NC	NA	NA	NA	NA	NA	NA	NA	NA	NA	NA	NA	NA	NA	NA	NA	NA	NA	NA	NA
g242	350.431508006328	0.787404827201225	0.214374894448342	3.6730272414943	0.000239693919250528	0.00568728299312617	up-regulated	finz	-1.42131200722517	0.77843724445069	Dome	NA	NA	NA	NA	NA	NA	NA	NA	NA	NA	NA	NA	NA	NA	NA	NA	NA	NA	NA
g243	127.074881440104	0.574862362554373	0.407680738815966	1.41007977032213	0.158516129889356	0.48664390743703	up-regulated	finz	-0.702346096470187	0.0437836964705222	NC	NA	NA	NA	NA	NA	NA	NA	NA	NA	NA	NA	NA	NA	NA	NA	NA	NA	NA	NA
g244	263.87150111687	0.288029664495802	0.238567974563891	1.20732745047749	0.227306063124602	0.575439629671934	up-regulated	finz	0.160586173482298	0.509279890463218	Late	NA	NA	NA	NA	NA	NA	NA	NA	NA	NA	NA	NA	NA	NA	NA	NA	NA	NA	NA
g245	271.890125793241	3.50713191459915	0.265839707510303	13.1926563847247	9.67161652491037e-40	2.19974009561569e-36	up-regulated	finz	-0.175099093605318	0.101827404848554	NC	NA	NA	NA	NA	NA	NA	NA	NA	NA	NA	NA	NA	NA	NA	NA	NA	NA	NA	NA
g246	734.718278812357	1.56205405218246	0.228978469729735	6.82183811441383	8.98829233854145e-12	1.35002455020678e-09	up-regulated	finz	-0.100521378561661	0.521742012304978	Late	NA	NA	NA	NA	NA	NA	NA	NA	NA	NA	NA	NA	NA	NA	NA	NA	NA	NA	NA
g247	373.470526735323	1.17493436958898	0.24294083529694	4.83629838578966	1.32279309278218e-06	7.14809649662682e-05	up-regulated	finz	-0.227067224676027	0.186388157914564	NC	NA	NA	NA	NA	NA	NA	NA	NA	NA	NA	NA	NA	NA	NA	NA	NA	NA	NA	NA
g248	28.3165877981319	-1.42363644052623	0.744258092535394	-1.91282628271661	0.0557702952766805	0.277815480409281	down-regulated	finz	-0.860225756251906	0.12591689402439	NC	NA	NA	NA	NA	NA	NA	NA	NA	NA	NA	NA	NA	NA	NA	NA	NA	NA	NA	NA
g249	26.4940599237606	-0.373427112752923	0.843328306574035	-0.442801587284489	0.657909255132924	0.878002787172781	down-regulated	finz	-0.183752405364746	0.612210892442206	Late	NA	NA	NA	NA	NA	NA	NA	NA	NA	NA	NA	NA	NA	NA	NA	NA	NA	NA	NA
g25	231.19296019826	-0.00830165168274947	0.876529200684026	-0.00947104976796097	0.992443308589241	0.998056744969534	down-regulated	finz	-0.0933849298559973	0.938442952122153	Late	NA	NA	NA	NA	NA	NA	NA	NA	NA	NA	NA	NA	NA	NA	NA	NA	NA	NA	NA
g250	1572.47795351704	0.999201992223901	0.15520588470718	6.43791306050703	1.21127342089383e-10	1.56786049870331e-08	up-regulated	finz	-0.527259389912095	0.350408971683727	NC	NA	NA	NA	NA	NA	NA	NA	NA	NA	NA	NA	NA	NA	NA	NA	NA	NA	NA	NA
g251	121.231175846435	3.91752256873227	0.429138497326723	9.12880711736677	6.92581936550594e-20	2.7566492529555e-17	up-regulated	finz	-2.36892236274499	0.110886194890717	Dome	NA	NA	NA	NA	NA	NA	NA	NA	NA	NA	NA	NA	NA	NA	NA	NA	NA	NA	NA
g252	18.8362656745916	-2.80266478811041	0.991843571164149	-2.82571251111792	0.00471755834718088	0.0544262655401934	down-regulated	finz	0.689971326308574	0.0144572922726611	NC	NA	NA	NA	NA	NA	NA	NA	NA	NA	NA	NA	NA	NA	NA	NA	NA	NA	NA	NA
g253	317.715524639779	-3.24449054317538	0.742032370102554	-4.37243801470139	1.22866707287614e-05	0.000476577700692891	down-regulated	finz	-0.538230507733098	2.96607985244267	Late	NA	NA	NA	NA	NA	NA	NA	NA	NA	NA	NA	NA	NA	NA	NA	NA	NA	NA	NA
g254	643.101586342396	1.22810948751781	0.218958235298503	5.60887552753401	2.03645417306575e-08	1.72459504730744e-06	up-regulated	finz	-0.514960124961652	0.288664956706017	Dome	NA	NA	NA	NA	NA	NA	NA	NA	NA	NA	NA	NA	NA	NA	NA	NA	NA	NA	NA
g255	176.511555971344	0.681242765438535	0.317406511593838	2.14627848060745	0.0318507674157727	0.196661599088758	up-regulated	finz	-0.78661501336779	0.477675829444235	Late	NA	NA	NA	NA	NA	NA	NA	NA	NA	NA	NA	NA	NA	NA	NA	NA	NA	NA	NA
g256	19.9736636737595	0.526735397031718	0.762465453835822	0.690831819831063	0.489671236522931	0.792593351725602	up-regulated	finz	-0.37142921835557	0.138682583212425	NC	NA	NA	NA	NA	NA	NA	NA	NA	NA	NA	NA	NA	NA	NA	NA	NA	NA	NA	NA
g257	143.41275015387	-1.22163283446847	0.438922639645465	-2.7832531843316	0.00538167916419937	0.0597918450615619	down-regulated	finz	-0.113171344462116	0.212433859119072	NC	NA	NA	NA	NA	NA	NA	NA	NA	NA	NA	NA	NA	NA	NA	NA	NA	NA	NA	NA
g258	18.9603573165776	-1.66431142024131	0.90926580272198	-1.83039042627472	0.06719157826535	0.309625793795264	down-regulated	finz	0.257011919032468	0.117148142177107	NC	NA	NA	NA	NA	NA	NA	NA	NA	NA	NA	NA	NA	NA	NA	NA	NA	NA	NA	NA
g259	69.3565355828283	0.113270852677284	0.435165481644698	0.260293744460566	0.794637197545592	0.932988445244928	up-regulated	finz	-1.11738359574903	0.111097406690509	NC	NA	NA	NA	NA	NA	NA	NA	NA	NA	NA	NA	NA	NA	NA	NA	NA	NA	NA	NA
g26	154.081044269633	1.33575797710319	0.31153616786363	4.28764976555757	1.80573507387382e-05	0.000667032670792229	up-regulated	finz	0.320437299174101	0.771899825667513	Late	NA	NA	NA	NA	NA	NA	NA	NA	NA	NA	NA	NA	NA	NA	NA	NA	NA	NA	NA
g260	81.0081837367606	0.0849006898834503	0.421228330900002	0.201555032402618	0.840264602590423	0.950942048467594	up-regulated	finz	-0.479953675133738	0.039450276870843	NC	NA	NA	NA	NA	NA	NA	NA	NA	NA	NA	NA	NA	NA	NA	NA	NA	NA	NA	NA
g262	121.893295646983	0.54155428169019	0.342378712099157	1.5817405187661	0.113708818739705	0.411632128957446	up-regulated	finz	-0.100216312604161	0.331374242346815	NC	NA	NA	NA	NA	NA	NA	NA	NA	NA	NA	NA	NA	NA	NA	NA	NA	NA	NA	NA
g264	195.245554811885	-0.572543103419446	0.397684453201794	-1.43969194372536	0.149954573661012	0.474668508438185	down-regulated	finz	-0.0195788102772321	0.940434983459435	Late	NA	NA	NA	NA	NA	NA	NA	NA	NA	NA	NA	NA	NA	NA	NA	NA	NA	NA	NA
g265	443.690239519987	0.244191887485663	0.229850266654213	1.06239549355418	0.288056178748985	0.639918789596749	up-regulated	finz	-0.257891050356251	8.19187338658948	Late	NA	NA	NA	NA	NA	NA	NA	NA	NA	NA	NA	NA	NA	NA	NA	NA	NA	NA	NA
g266	215.899000504056	0.892608142106801	0.298782060213869	2.98748907972544	0.00281279343450534	0.0378870425302534	up-regulated	finz	-0.0564118436197308	1.17801996207237	Late	NA	NA	NA	NA	NA	NA	NA	NA	NA	NA	NA	NA	NA	NA	NA	NA	NA	NA	NA
g267	296.93146421772	2.08294445195962	0.235194507877954	8.85626314471802	8.27414262412519e-19	3.13649106473089e-16	up-regulated	finz	-1.81252901422061	0.098213225394581	Dome	NA	NA	NA	NA	NA	NA	NA	NA	NA	NA	NA	NA	NA	NA	NA	NA	NA	NA	NA
g268	19.8173929152703	-2.10725412600014	0.84411643227521	-2.49640220878096	0.0125460256335191	0.107159481819344	down-regulated	finz	-0.345652583422148	0.140600000725911	NC	NA	NA	NA	NA	NA	NA	NA	NA	NA	NA	NA	NA	NA	NA	NA	NA	NA	NA	NA
g269	1004.60035584472	1.13995711535552	0.164029334380421	6.94971493764465	3.66025061239587e-12	5.71322058823085e-10	up-regulated	finz	-0.297458577972527	1.07698797077097	Late	NA	NA	NA	NA	NA	NA	NA	NA	NA	NA	NA	NA	NA	NA	NA	NA	NA	NA	NA
g27	217.456578379294	1.10283235043757	0.318361517877858	3.46408811526234	0.0005320322052514	0.0104703148823332	up-regulated	finz	0.128092438700459	1.61118739059329	Late	NA	NA	NA	NA	NA	NA	NA	NA	NA	NA	NA	NA	NA	NA	NA	NA	NA	NA	NA
g270	171.260617831755	-0.431929260532371	0.308541820771169	-1.3999050743034	0.161541746324381	0.491203692392961	down-regulated	finz	-0.0629358117266539	0.244499590232893	NC	NA	NA	NA	NA	NA	NA	NA	NA	NA	NA	NA	NA	NA	NA	NA	NA	NA	NA	NA
g271	215.469303461339	1.96881327360989	0.342839394306612	5.74266932652763	9.3195609429594e-09	8.7280429278151e-07	up-regulated	finz	0.436990585138703	0.402605203891711	Late	NA	NA	NA	NA	NA	NA	NA	NA	NA	NA	NA	NA	NA	NA	NA	NA	NA	NA	NA
g272	33.6751463849555	0.107834819392921	0.619469749372085	0.174076005329116	0.861805730254385	0.958357828552075	up-regulated	finz	-0.00909766009910401	0.969848752083794	Late	NA	NA	NA	NA	NA	NA	NA	NA	NA	NA	NA	NA	NA	NA	NA	NA	NA	NA	NA
g273	66.2094353782956	0.740360600736951	0.478757241463722	1.5464217282091	0.122002749944802	0.427466061151231	up-regulated	finz	-0.555504708140916	0.151082684781322	NC	NA	NA	NA	NA	NA	NA	NA	NA	NA	NA	NA	NA	NA	NA	NA	NA	NA	NA	NA
g274	218.058735947131	0.803063327785828	0.258960749331321	3.10110057164829	0.00192802794365733	0.0287416974634536	up-regulated	finz	-0.0393810837477573	0.115144433256203	NC	NA	NA	NA	NA	NA	NA	NA	NA	NA	NA	NA	NA	NA	NA	NA	NA	NA	NA	NA
g275	83.0764098294625	-0.572759717390734	0.485430905138971	-1.17989957237429	0.238040159978969	0.586208412532894	down-regulated	finz	-0.161898589393582	1.55305054123752	Late	NA	NA	NA	NA	NA	NA	NA	NA	NA	NA	NA	NA	NA	NA	NA	NA	NA	NA	NA
g276	776.18037224136	2.01272245678572	0.185894443218617	10.8272330357864	2.55767436482052e-27	2.39533726837103e-24	up-regulated	finz	-1.22868271861578	1.00253502288713	Dome	NA	NA	NA	NA	NA	NA	NA	NA	NA	NA	NA	NA	NA	NA	NA	NA	NA	NA	NA
g277	252.726876896332	1.83933604323581	0.257556075789974	7.14149739078845	9.2319628391109e-13	1.63313422623872e-10	up-regulated	finz	-0.689962372014355	0.643198159422778	Late	NA	NA	NA	NA	NA	NA	NA	NA	NA	NA	NA	NA	NA	NA	NA	NA	NA	NA	NA
g278	92.8367378162297	0.121140266254348	0.471937641143422	0.25668701899015	0.797420393222655	0.93405901121968	up-regulated	finz	0.426936920474779	0.0173353229015531	NC	NA	NA	NA	NA	NA	NA	NA	NA	NA	NA	NA	NA	NA	NA	NA	NA	NA	NA	NA
g28	9.85297030914266	-0.609401161889085	1.34302986450044	-0.453751013284994	0.650008045467719	NA	down-regulated	finz	0.105008825587417	0.0145685270147233	NC	NA	NA	NA	NA	NA	NA	NA	NA	NA	NA	NA	NA	NA	NA	NA	NA	NA	NA	NA
g280	467.394035498135	5.19820861694437	0.728714807447376	7.13339232827345	9.7924917724027e-13	1.69463327726547e-10	up-regulated	finz	-1.10682981758829	0.656530583917755	Dome	NA	NA	NA	NA	NA	NA	NA	NA	NA	NA	NA	NA	NA	NA	NA	NA	NA	NA	NA
g281	1601.45033862279	0.814069835309638	0.153631828705124	5.29883580877072	1.16543374790947e-07	8.32056982083708e-06	up-regulated	finz	-1.13122204860797	9.1350738598099	Dome	NA	NA	NA	NA	NA	NA	NA	NA	NA	NA	NA	NA	NA	NA	NA	NA	NA	NA	NA
g282	130.393967287911	0.219456553802902	0.355079887980421	0.618048392014257	0.536543439876532	0.817054816477692	up-regulated	finz	-0.578017961467985	0.392957622317247	NC	NA	NA	NA	NA	NA	NA	NA	NA	NA	NA	NA	NA	NA	NA	NA	NA	NA	NA	NA
g284	58.8684159281673	1.72389013704773	0.523580993738358	3.29249945598519	0.000993010899412588	0.0174115930942157	up-regulated	finz	-1.14874776665837	0.0909359745459194	NC	NA	NA	NA	NA	NA	NA	NA	NA	NA	NA	NA	NA	NA	NA	NA	NA	NA	NA	NA
g285	120.613175801604	1.25596773088024	0.403314472693496	3.11411520269129	0.00184497437352408	0.0278689155606043	up-regulated	finz	-0.0596218761853817	1.56903722064442	Late	NA	NA	NA	NA	NA	NA	NA	NA	NA	NA	NA	NA	NA	NA	NA	NA	NA	NA	NA
g286	579.61237877546	1.8068747482383	0.207958069843282	8.68864934936145	3.6677381301102e-18	1.21654289103093e-15	up-regulated	finz	0.0949551609234944	0.310880836982201	Dome	NA	NA	NA	NA	NA	NA	NA	NA	NA	NA	NA	NA	NA	NA	NA	NA	NA	NA	NA
g287	797.193316808392	0.77559675985546	0.165215260923858	4.6944619735395	2.67309327552243e-06	0.000129423551659205	up-regulated	finz	-1.12517670067237	3.56620960128	Dome	NA	NA	NA	NA	NA	NA	NA	NA	NA	NA	NA	NA	NA	NA	NA	NA	NA	NA	NA
g288	15.2998000593755	2.04804520223952	0.991396377097596	2.06581872755614	0.0388455991014019	NA	up-regulated	finz	-0.0755634200544035	0.0481332211025627	NC	NA	NA	NA	NA	NA	NA	NA	NA	NA	NA	NA	NA	NA	NA	NA	NA	NA	NA	NA
g29	87.7527358398739	0.734127390258682	0.44609167711756	1.64568726097352	0.0998281631013172	0.384647672975816	up-regulated	finz	-0.236425583651428	0.549575296042666	Late	NA	NA	NA	NA	NA	NA	NA	NA	NA	NA	NA	NA	NA	NA	NA	NA	NA	NA	NA
g290	78.253601658828	0.454996619128193	0.473892781463057	0.960125659064641	0.336991975963213	0.681994311594041	up-regulated	finz	-0.464099723932902	0.482239713929148	Dome	NA	NA	NA	NA	NA	NA	NA	NA	NA	NA	NA	NA	NA	NA	NA	NA	NA	NA	NA
g292	147.921474549912	2.65676654009006	0.331573026033432	8.01261360694096	1.12296022576909e-15	2.8836531862048e-13	up-regulated	finz	0.230539707671277	0.0330289587458269	NC	NA	NA	NA	NA	NA	NA	NA	NA	NA	NA	NA	NA	NA	NA	NA	NA	NA	NA	NA
g293	376.821219650396	1.26462166110076	0.230633245451148	5.48325831615037	4.17562605232137e-08	3.32400711895042e-06	up-regulated	finz	-0.136429351439577	1.71121175916483	Late	NA	NA	NA	NA	NA	NA	NA	NA	NA	NA	NA	NA	NA	NA	NA	NA	NA	NA	NA
g294	66.8941540926258	2.08975996018895	0.492804944344666	4.24054178873534	2.2298091535881e-05	0.000792428382461522	up-regulated	finz	0.105008825587417	0.0171295560976555	NC	NA	NA	NA	NA	NA	NA	NA	NA	NA	NA	NA	NA	NA	NA	NA	NA	NA	NA	NA
g295	354.242634835062	1.25246156637641	0.240508617642056	5.20755380266839	1.91346366251474e-07	1.33031681095621e-05	up-regulated	finz	-0.0616410438220343	0.247876699409281	NC	NA	NA	NA	NA	NA	NA	NA	NA	NA	NA	NA	NA	NA	NA	NA	NA	NA	NA	NA
g297	59.0892963675439	-1.46120931403442	0.653731619723575	-2.2351822520873	0.0254053861663492	0.170307011854503	down-regulated	finz	-0.674490812417343	0.61899058153649	Late	NA	NA	NA	NA	NA	NA	NA	NA	NA	NA	NA	NA	NA	NA	NA	NA	NA	NA	NA
g299	15.9262031236778	0.807245414356028	0.961033241478879	0.839976578868182	0.400921518588772	NA	up-regulated	finz	-0.547067870992275	0.076002470717199	NC	NA	NA	NA	NA	NA	NA	NA	NA	NA	NA	NA	NA	NA	NA	NA	NA	NA	NA	NA
g3	274.485926632947	1.4905867463725	0.249546282383902	5.9731875471476	2.32662165758959e-09	2.43698311911078e-07	up-regulated	finz	-0.254887119498966	0.502971087126139	Late	NA	NA	NA	NA	NA	NA	NA	NA	NA	NA	NA	NA	NA	NA	NA	NA	NA	NA	NA
g300	44.7508183884242	0.227105636217587	0.524156351262613	0.433278420972147	0.664812513038366	0.880865514321223	up-regulated	finz	0.0270063135861447	0.283774010794428	NC	NA	NA	NA	NA	NA	NA	NA	NA	NA	NA	NA	NA	NA	NA	NA	NA	NA	NA	NA
g301	649.23352860912	1.87799162110693	0.179088136095152	10.4864099993152	9.97465925102625e-26	7.94032749677945e-23	up-regulated	finz	-0.486466982092413	0.845993646083551	Late	NA	NA	NA	NA	NA	NA	NA	NA	NA	NA	NA	NA	NA	NA	NA	NA	NA	NA	NA
g302	2678.98169296108	1.7981559420858	0.152679609165575	11.7773155951413	5.10944630863478e-32	6.25749959075187e-29	up-regulated	finz	-0.282076926726367	5.71016118476134	Late	NA	NA	NA	NA	NA	NA	NA	NA	NA	NA	NA	NA	NA	NA	NA	NA	NA	NA	NA
g303	81.0023662941939	-1.02986976550824	0.453826209169389	-2.26930429468397	0.0232498275565843	0.160939349794947	down-regulated	finz	-0.562415835325711	0.0922737738186306	NC	NA	NA	NA	NA	NA	NA	NA	NA	NA	NA	NA	NA	NA	NA	NA	NA	NA	NA	NA
g304	111.600698244717	1.21764726902533	0.34421824633521	3.53742801838445	0.000404044303419594	0.00850898062796741	up-regulated	finz	-0.949438958434959	0.123837934980705	NC	NA	NA	NA	NA	NA	NA	NA	NA	NA	NA	NA	NA	NA	NA	NA	NA	NA	NA	NA
g305	165.37342433468	0.870641617162476	0.297657195118372	2.92498092248783	0.00344477340724668	0.0438053014510977	up-regulated	finz	-0.313395524789825	0.909474363357377	Late	NA	NA	NA	NA	NA	NA	NA	NA	NA	NA	NA	NA	NA	NA	NA	NA	NA	NA	NA
g306	149.422521767373	0.688091029651803	0.319442991796279	2.15403388812056	0.0312375144364275	0.194498422894941	up-regulated	finz	-0.650249177885488	2.69555356593924	Dome	NA	NA	NA	NA	NA	NA	NA	NA	NA	NA	NA	NA	NA	NA	NA	NA	NA	NA	NA
g307	142.843172356127	1.28094474061267	0.348484957331602	3.67575332496714	0.000237148585517228	0.00564371095668129	up-regulated	finz	-1.44958002609022	0.361097059506692	Dome	NA	NA	NA	NA	NA	NA	NA	NA	NA	NA	NA	NA	NA	NA	NA	NA	NA	NA	NA
g309	59.1661470102792	2.22052715930477	0.577856209682274	3.84269844660093	0.000121688949274825	0.0032837453583127	up-regulated	finz	-0.0985245684977145	0.151634658846681	NC	NA	NA	NA	NA	NA	NA	NA	NA	NA	NA	NA	NA	NA	NA	NA	NA	NA	NA	NA
g310	967.68306285532	1.4200591147126	0.176587386771305	8.04167919734663	8.86156361433618e-16	2.31286810334174e-13	up-regulated	finz	-0.516128772284274	2.12210244530526	Late	NA	NA	NA	NA	NA	NA	NA	NA	NA	NA	NA	NA	NA	NA	NA	NA	NA	NA	NA
g311	342.46562850303	0.320550484122247	0.236955226580096	1.35278925368584	0.17612296683771	0.511980116433876	up-regulated	finz	-0.0993496729187684	0.127169777490438	NC	NA	NA	NA	NA	NA	NA	NA	NA	NA	NA	NA	NA	NA	NA	NA	NA	NA	NA	NA
g312	80.3693856739744	0.34914592583858	0.462923125765622	0.754220099203584	0.450717070635538	0.767752672771401	up-regulated	finz	-0.58011783705917	0.223928678487385	NC	NA	NA	NA	NA	NA	NA	NA	NA	NA	NA	NA	NA	NA	NA	NA	NA	NA	NA	NA
g313	24.7693648998012	8.03416778380984	1.38987555549161	5.78049434142907	7.44814434167102e-09	7.10071293794876e-07	up-regulated	finz	-1.10691026451952	0.409214697039897	Dome	NA	NA	NA	NA	NA	NA	NA	NA	NA	NA	NA	NA	NA	NA	NA	NA	NA	NA	NA
g314	509.108106446183	1.53181262001782	0.201398836080095	7.60586629909133	2.83001743224128e-14	5.92851414983071e-12	up-regulated	finz	-0.50699043161694	3.05893995601181	Late	NA	NA	NA	NA	NA	NA	NA	NA	NA	NA	NA	NA	NA	NA	NA	NA	NA	NA	NA
g316	303.941867389989	-0.443886270118472	0.254119787459652	-1.7467599613389	0.0806789844635893	0.344644516137592	down-regulated	finz	-0.615789565609336	1.40784351513391	Late	NA	NA	NA	NA	NA	NA	NA	NA	NA	NA	NA	NA	NA	NA	NA	NA	NA	NA	NA
g317	16.2597256429472	-2.39740407134304	0.909804422866651	-2.635076298914	0.00841183722360448	NA	down-regulated	finz	-0.344601822238852	0.59463416979335	Late	NA	NA	NA	NA	NA	NA	NA	NA	NA	NA	NA	NA	NA	NA	NA	NA	NA	NA	NA
g318	180.858254170019	-0.566414531641511	0.30226168752989	-1.87392102608274	0.0609413109478195	0.292772061436402	down-regulated	finz	-0.799131159005066	0.71603818619037	Late	NA	NA	NA	NA	NA	NA	NA	NA	NA	NA	NA	NA	NA	NA	NA	NA	NA	NA	NA
g319	120.309486769136	1.94914524294465	0.386481539111772	5.0433074951633	4.5755306835272e-07	2.8455868754858e-05	up-regulated	finz	0.105008825587418	0.371470023057956	NC	NA	NA	NA	NA	NA	NA	NA	NA	NA	NA	NA	NA	NA	NA	NA	NA	NA	NA	NA
g321	188.419244275488	0.899241164196064	0.285702920244892	3.14746927831635	0.00164690411360338	0.0255808394074921	up-regulated	finz	-0.229410213483142	0.206765665898363	NC	NA	NA	NA	NA	NA	NA	NA	NA	NA	NA	NA	NA	NA	NA	NA	NA	NA	NA	NA
g322	302.4322393335	1.54934991530711	0.243609657505124	6.3599691866671	2.01794225762938e-10	2.49051617703235e-08	up-regulated	finz	-0.303828857356496	2.68583626427496	Late	NA	NA	NA	NA	NA	NA	NA	NA	NA	NA	NA	NA	NA	NA	NA	NA	NA	NA	NA
g323	52.3677850705231	1.59535017959868	0.525402465636046	3.03643451247867	0.00239394104982879	0.033879053737177	up-regulated	finz	-0.672598753076135	0.0308218860396421	NC	NA	NA	NA	NA	NA	NA	NA	NA	NA	NA	NA	NA	NA	NA	NA	NA	NA	NA	NA
g324	15.7556073121924	0.675200365479779	1.0995566852	0.614065990928848	0.5391717206416	NA	up-regulated	finz	-0.431044074652792	0.123314071703256	NC	NA	NA	NA	NA	NA	NA	NA	NA	NA	NA	NA	NA	NA	NA	NA	NA	NA	NA	NA
g325	223.364271142885	0.592856594556672	0.259284160340642	2.28651296622898	0.0222242664490125	0.155791322947018	up-regulated	finz	-0.535782063445761	0.829045019973267	Dome	NA	NA	NA	NA	NA	NA	NA	NA	NA	NA	NA	NA	NA	NA	NA	NA	NA	NA	NA
g326	85.3285658988129	3.95056793891682	1.46918119215338	2.68895896572598	0.00716752292795261	0.0724994488792462	up-regulated	finz	-1.23602809224765	0.113904578850997	Dome	NA	NA	NA	NA	NA	NA	NA	NA	NA	NA	NA	NA	NA	NA	NA	NA	NA	NA	NA
g327	154.06493040814	0.0126094627379413	0.303229179782113	0.041583935777559	0.966830379556768	0.991132449635844	up-regulated	finz	0.105008825587417	0.12322423629405	NC	NA	NA	NA	NA	NA	NA	NA	NA	NA	NA	NA	NA	NA	NA	NA	NA	NA	NA	NA
g328	56.2458599046768	1.61581509054333	0.492867356259775	3.27839746337691	0.00104398284506369	0.0180862359915767	up-regulated	finz	0.706459449097143	0.0518057585562939	NC	NA	NA	NA	NA	NA	NA	NA	NA	NA	NA	NA	NA	NA	NA	NA	NA	NA	NA	NA
g330	758.929971502003	1.98027884303115	0.204096024827018	9.70268208167961	2.93675323644498e-22	1.55853494258135e-19	up-regulated	finz	-0.916052789940412	0.375245086933677	NC	NA	NA	NA	NA	NA	NA	NA	NA	NA	NA	NA	NA	NA	NA	NA	NA	NA	NA	NA
g332	201.064136880229	0.0235845235715424	0.394309064550852	0.0598122784684317	0.952305146282969	0.986525830040482	up-regulated	finz	-0.435559555775285	0.245853317110939	NC	NA	NA	NA	NA	NA	NA	NA	NA	NA	NA	NA	NA	NA	NA	NA	NA	NA	NA	NA
g333	91.9672552200981	3.66356377996186	1.1796623195679	3.10560379796127	0.00189890961211194	0.0284128190984859	up-regulated	finz	-0.81252901422061	0.0828588597253029	NC	NA	NA	NA	NA	NA	NA	NA	NA	NA	NA	NA	NA	NA	NA	NA	NA	NA	NA	NA
g334	372.420618230205	1.69480259842824	0.300826094623143	5.63382841023612	1.7625239319488e-08	1.53339582079545e-06	up-regulated	finz	-0.229410213483142	1.04871986014991	Late	NA	NA	NA	NA	NA	NA	NA	NA	NA	NA	NA	NA	NA	NA	NA	NA	NA	NA	NA
g335	232.860457572109	-1.42834686240246	0.30429019615125	-4.69402853088467	2.67876648129752e-06	0.000129423551659205	down-regulated	finz	0.415937921525523	0.179348619234078	NC	NA	NA	NA	NA	NA	NA	NA	NA	NA	NA	NA	NA	NA	NA	NA	NA	NA	NA	NA
g336	49.1396881864311	-4.2412592215392	0.748745940480473	-5.66448376176513	1.47467825759364e-08	1.30435291884158e-06	down-regulated	finz	-0.543693144211619	1.92476257091307	Late	NA	NA	NA	NA	NA	NA	NA	NA	NA	NA	NA	NA	NA	NA	NA	NA	NA	NA	NA
g338	1227.29045565505	1.34034670117695	0.169367175989709	7.91385162647096	2.49545682297345e-15	6.11233355054774e-13	up-regulated	finz	-0.217456485854612	3.61810642135383	Late	NA	NA	NA	NA	NA	NA	NA	NA	NA	NA	NA	NA	NA	NA	NA	NA	NA	NA	NA
g339	136.472133882141	-0.339771055384862	0.948915028668851	-0.35806267697277	0.720296409239409	0.907102957993356	down-regulated	finz	-0.0393810837477575	2.45847809644158	Late	NA	NA	NA	NA	NA	NA	NA	NA	NA	NA	NA	NA	NA	NA	NA	NA	NA	NA	NA
g340	30.3690017640108	0.873441934970643	0.686550854325271	1.27221738851238	0.203295891081646	0.547660555314871	up-regulated	finz	-0.102796059525984	0.13157478288931	NC	NA	NA	NA	NA	NA	NA	NA	NA	NA	NA	NA	NA	NA	NA	NA	NA	NA	NA	NA
g341	47.007975164042	-2.16310729029586	0.611188443915778	-3.53918224702877	0.000401368651554032	0.00847505345012167	down-regulated	finz	0.0225466653954444	0.654124917897388	Late	NA	NA	NA	NA	NA	NA	NA	NA	NA	NA	NA	NA	NA	NA	NA	NA	NA	NA	NA
g342	28.6720385671068	2.7465176670265	0.689173700657639	3.98523284391969	6.74139868443025e-05	0.00204827878730561	up-regulated	finz	0.619581998417177	0.0150565323756959	NC	NA	NA	NA	NA	NA	NA	NA	NA	NA	NA	NA	NA	NA	NA	NA	NA	NA	NA	NA
g343	278.585086627222	1.24872459994765	0.287018365991147	4.35067838127881	1.35716994629975e-05	0.00052192035543571	up-regulated	finz	-0.38652681116547	0.260518322477927	NC	NA	NA	NA	NA	NA	NA	NA	NA	NA	NA	NA	NA	NA	NA	NA	NA	NA	NA	NA
g344	356.124059177088	1.46349535248504	0.258863885279807	5.65353236085111	1.57183501088774e-08	1.38260691758805e-06	up-regulated	finz	-0.748460767591443	3.68418797544481	Late	NA	NA	NA	NA	NA	NA	NA	NA	NA	NA	NA	NA	NA	NA	NA	NA	NA	NA	NA
g346	207.369423406422	1.773940946292	0.281761068877197	6.29590508497524	3.05611340580405e-10	3.60417640991158e-08	up-regulated	finz	-0.442478969715076	0.191412156615385	NC	NA	NA	NA	NA	NA	NA	NA	NA	NA	NA	NA	NA	NA	NA	NA	NA	NA	NA	NA
g347	514.181566574617	-0.194066806555377	0.2181304059471	-0.889682507639217	0.373636389207955	0.710203552122714	down-regulated	finz	0.00720889923712398	1.81875374982097	Late	NA	NA	NA	NA	NA	NA	NA	NA	NA	NA	NA	NA	NA	NA	NA	NA	NA	NA	NA
g348	107.028538338716	1.6057123851282	0.455229453581454	3.52725943476522	0.000419885124213843	0.0087499883018437	up-regulated	finz	0.105008825587418	0.0514642398639857	NC	NA	NA	NA	NA	NA	NA	NA	NA	NA	NA	NA	NA	NA	NA	NA	NA	NA	NA	NA
g349	85.4072151652158	1.12135198625686	0.404343957965866	2.77326262496426	0.00554973124889475	0.0611469004938777	up-regulated	finz	-0.553954256577515	0.211454278595228	NC	NA	NA	NA	NA	NA	NA	NA	NA	NA	NA	NA	NA	NA	NA	NA	NA	NA	NA	NA
g350	109.645019236899	1.07157348662203	0.354918855713243	3.01920698033527	0.00253437320624363	0.0353563188496784	up-regulated	finz	-0.760061594326474	0.650429970292647	Dome	NA	NA	NA	NA	NA	NA	NA	NA	NA	NA	NA	NA	NA	NA	NA	NA	NA	NA	NA
g351	148.635982027245	0.375774885278863	0.417350186078875	0.900382694948279	0.367916626805232	0.705990191077028	up-regulated	finz	0.0549681430878219	0.388350581773128	NC	NA	NA	NA	NA	NA	NA	NA	NA	NA	NA	NA	NA	NA	NA	NA	NA	NA	NA	NA
g352	65.7670701905822	-0.473597981297032	0.47403257888197	-0.999083190471923	0.317754393380398	0.665916506122064	down-regulated	finz	-0.471492096385542	0.259679883381787	NC	NA	NA	NA	NA	NA	NA	NA	NA	NA	NA	NA	NA	NA	NA	NA	NA	NA	NA	NA
g353	53.1695526002881	-0.125531022520429	0.565830027002574	-0.221852882543928	0.824428410750458	0.945325868294133	down-regulated	finz	-0.0876362523549785	0.0526003691611239	NC	NA	NA	NA	NA	NA	NA	NA	NA	NA	NA	NA	NA	NA	NA	NA	NA	NA	NA	NA
g355	73.5848432174345	1.23453755612404	0.457804665761689	2.69664695109656	0.00700414857629837	0.0714500597265562	up-regulated	finz	-0.184497791607567	0.0663997437141204	NC	NA	NA	NA	NA	NA	NA	NA	NA	NA	NA	NA	NA	NA	NA	NA	NA	NA	NA	NA
g356	94.3734305149099	1.51137391504366	0.395587989523751	3.82057583917854	0.000133140456368587	0.00351562412670151	up-regulated	finz	-0.390948669074993	0.0846607684588988	NC	NA	NA	NA	NA	NA	NA	NA	NA	NA	NA	NA	NA	NA	NA	NA	NA	NA	NA	NA
g357	132.928561424692	1.05345374996871	0.326803666912917	3.22350651668	0.00126631417178332	0.0209791757845601	up-regulated	finz	-0.447532197441361	0.235589053967327	NC	NA	NA	NA	NA	NA	NA	NA	NA	NA	NA	NA	NA	NA	NA	NA	NA	NA	NA	NA
g358	446.182001192511	6.66523674853709	1.36325057037665	4.88922351721121	1.01234497633622e-06	5.67519167896089e-05	up-regulated	finz	-2.36065474676139	0.238653688446278	NC	NA	NA	NA	NA	NA	NA	NA	NA	NA	NA	NA	NA	NA	NA	NA	NA	NA	NA	NA
g36	66.363539133095	0.733257290612523	0.494416636319781	1.48307568303236	0.138054303891058	0.457337197721502	up-regulated	finz	0.177417321115467	0.40958802948549	NC	NA	NA	NA	NA	NA	NA	NA	NA	NA	NA	NA	NA	NA	NA	NA	NA	NA	NA	NA
g360	435.4880839005	1.33384749397616	0.210438128665927	6.33843069424773	2.32117209804555e-10	2.82102144831933e-08	up-regulated	finz	-0.503223454456586	0.493452948498453	Late	NA	NA	NA	NA	NA	NA	NA	NA	NA	NA	NA	NA	NA	NA	NA	NA	NA	NA	NA
g361	139.855663060635	-1.30987266627101	0.31297098600041	-4.18528465852518	2.84808960043447e-05	0.000977250744149078	down-regulated	finz	-1.66052592077556	0.0812741274354747	NC	NA	NA	NA	NA	NA	NA	NA	NA	NA	NA	NA	NA	NA	NA	NA	NA	NA	NA	NA
g362	117.196850832998	-2.50519507439132	0.454754708410414	-5.50889309788165	3.61097103879038e-08	2.91828781261835e-06	down-regulated	finz	0.105008825587418	0.063831615335176	NC	NA	NA	NA	NA	NA	NA	NA	NA	NA	NA	NA	NA	NA	NA	NA	NA	NA	NA	NA
g363	113.587801103498	0.829111938929019	0.377875559953997	2.19414015299099	0.0282253354146892	0.183071236845341	up-regulated	finz	0.211924029503929	0.0465534797030068	NC	NA	NA	NA	NA	NA	NA	NA	NA	NA	NA	NA	NA	NA	NA	NA	NA	NA	NA	NA
g364	146.288533740826	1.7964902650992	0.33711146120091	5.32906908207591	9.87174454171411e-08	7.11167623749459e-06	up-regulated	finz	-0.349557037878064	0.122559420253467	NC	NA	NA	NA	NA	NA	NA	NA	NA	NA	NA	NA	NA	NA	NA	NA	NA	NA	NA	NA
g365	27.8211888131474	-1.16615206274417	0.78607231503681	-1.48351753450261	0.137936961271499	0.45723388723788	down-regulated	finz	-0.631956768578789	0.0716635148959255	NC	NA	NA	NA	NA	NA	NA	NA	NA	NA	NA	NA	NA	NA	NA	NA	NA	NA	NA	NA
g366	26.7435686551933	1.52853646512447	0.784453022188542	1.94853792628655	0.0513506313404422	0.265457839964951	up-regulated	finz	-0.135999273916378	0.21358867624302	Maternally deposited	NA	NA	NA	NA	NA	NA	NA	NA	NA	NA	NA	NA	NA	NA	NA	NA	NA	NA	NA
g367	36.021814081332	2.28848257227358	0.712779116259736	3.21064761869322	0.00132436226918862	0.0217822021567685	up-regulated	finz	-0.879884282022374	0.568629970675053	Dome	NA	NA	NA	NA	NA	NA	NA	NA	NA	NA	NA	NA	NA	NA	NA	NA	NA	NA	NA
g368	75.2678260827283	0.467409312868652	0.414829623668036	1.12675008292728	0.259848160822257	0.610919175322043	up-regulated	finz	-0.894991174412583	0.18087293530416	NC	NA	NA	NA	NA	NA	NA	NA	NA	NA	NA	NA	NA	NA	NA	NA	NA	NA	NA	NA
g369	72.2250955361934	1.95304473102545	0.483194480643037	4.04194337738777	5.30100346968089e-05	0.00165809972968152	up-regulated	finz	0.105008825587418	0.0478924304501607	NC	NA	NA	NA	NA	NA	NA	NA	NA	NA	NA	NA	NA	NA	NA	NA	NA	NA	NA	NA
g37	100.109729499408	-1.92655882454779	0.4699258847299	-4.09970782021322	4.13672059834944e-05	0.00133928990147155	down-regulated	finz	-0.333875415645794	0.780525290514854	Late	NA	NA	NA	NA	NA	NA	NA	NA	NA	NA	NA	NA	NA	NA	NA	NA	NA	NA	NA
g371	1833.62936044723	1.39867751504721	0.160749243365004	8.70098972641081	3.29002054040479e-18	1.11447695795287e-15	up-regulated	finz	-0.595802003820258	0.946460878700612	Late	NA	NA	NA	NA	NA	NA	NA	NA	NA	NA	NA	NA	NA	NA	NA	NA	NA	NA	NA
g372	734.74864930851	0.912320900463662	0.51799741330593	1.76124605457217	0.0781967661806564	0.338797206397032	up-regulated	finz	-0.685068105038351	0.179133006347416	NC	NA	NA	NA	NA	NA	NA	NA	NA	NA	NA	NA	NA	NA	NA	NA	NA	NA	NA	NA
g374	36.333376393849	-0.950455970351303	0.641949845260434	-1.480576679578	0.138719413502194	0.458476918607262	down-regulated	finz	-1.47995367513374	0.0100755325645423	NC	NA	NA	NA	NA	NA	NA	NA	NA	NA	NA	NA	NA	NA	NA	NA	NA	NA	NA	NA
g375	66.7646134841131	0.853918180781059	0.442410675429209	1.93014822698983	0.0535884743381575	0.271800605268495	up-regulated	finz	-0.201652512646635	0.125032087119193	NC	NA	NA	NA	NA	NA	NA	NA	NA	NA	NA	NA	NA	NA	NA	NA	NA	NA	NA	NA
g376	6.75266381658786	3.96199209900214	1.57532295691298	2.51503482610709	0.0119020626132681	NA	up-regulated	finz	0.175398153478816	0.299268268156154	Dome	NA	NA	NA	NA	NA	NA	NA	NA	NA	NA	NA	NA	NA	NA	NA	NA	NA	NA	NA
g378	405.437395827085	-1.24264883397895	0.267460942361781	-4.64609457742088	3.38277962636249e-06	0.000157477293658822	down-regulated	finz	-0.381161850550522	1.25841752045542	Late	NA	NA	NA	NA	NA	NA	NA	NA	NA	NA	NA	NA	NA	NA	NA	NA	NA	NA	NA
g379	406.140107796421	1.37558335780389	0.217555187390278	6.32291683919351	2.5667145251875e-10	3.07253097409851e-08	up-regulated	finz	-0.233159910307156	0.689959029387892	Late	NA	NA	NA	NA	NA	NA	NA	NA	NA	NA	NA	NA	NA	NA	NA	NA	NA	NA	NA
g38	119.94066558595	-0.839675275651034	0.391638520931832	-2.14400583898944	0.032032418934949	0.197198319008725	down-regulated	finz	-0.514960124961652	0.926449634396464	Late	NA	NA	NA	NA	NA	NA	NA	NA	NA	NA	NA	NA	NA	NA	NA	NA	NA	NA	NA
g380	71.6606708202262	-0.557746522224738	0.436573582815947	-1.27755444712713	0.201406571002613	0.54562177512808	down-regulated	finz	-0.201652512646634	0.118458560032624	NC	NA	NA	NA	NA	NA	NA	NA	NA	NA	NA	NA	NA	NA	NA	NA	NA	NA	NA	NA
g381	71.8837210487212	0.636482794665217	0.45503935886971	1.39874228955975	0.161890277738183	0.491693077426482	up-regulated	finz	0.0197615389689063	0.385679615096319	NC	NA	NA	NA	NA	NA	NA	NA	NA	NA	NA	NA	NA	NA	NA	NA	NA	NA	NA	NA
g382	76.4513482438845	0.380340591499152	0.43495615343133	0.874434327457328	0.381881769958459	0.715853046798198	up-regulated	finz	-0.196160709133147	0.81405887380302	Late	NA	NA	NA	NA	NA	NA	NA	NA	NA	NA	NA	NA	NA	NA	NA	NA	NA	NA	NA
g383	265.201482158004	-0.318350109114907	0.304807783923242	-1.04442906613919	0.296286921661268	0.647399824727865	down-regulated	finz	-0.479953675133739	0.0421973670910494	NC	NA	NA	NA	NA	NA	NA	NA	NA	NA	NA	NA	NA	NA	NA	NA	NA	NA	NA	NA
g384	226.836671566665	0.593911596949531	0.324316190249406	1.83127335238121	0.0670597529690954	0.309197314515195	up-regulated	finz	-0.0866504682094228	0.789859370353094	Late	NA	NA	NA	NA	NA	NA	NA	NA	NA	NA	NA	NA	NA	NA	NA	NA	NA	NA	NA
g385	249.140501892931	1.50831381248941	0.273184550699055	5.52122661632868	3.36641270984496e-08	2.74854650017649e-06	up-regulated	finz	-1.09934967291877	0.193406799238587	NC	NA	NA	NA	NA	NA	NA	NA	NA	NA	NA	NA	NA	NA	NA	NA	NA	NA	NA	NA
g388	691.065765769038	0.830633553630638	0.21854432524563	3.80075553413275	0.000144255568831592	0.00373083651504752	up-regulated	finz	-0.604236011020339	2.67997735304678	Late	NA	NA	NA	NA	NA	NA	NA	NA	NA	NA	NA	NA	NA	NA	NA	NA	NA	NA	NA
g389	267.497843301733	0.339922325147756	0.248299341356946	1.36900212175391	0.17099861167772	0.50481529696291	up-regulated	finz	-0.762288636926469	1.4370669325185	Dome	NA	NA	NA	NA	NA	NA	NA	NA	NA	NA	NA	NA	NA	NA	NA	NA	NA	NA	NA
g39	686.854119502553	1.96218633210053	0.199888951290096	9.8163821433674	9.57171830902351e-23	5.6441232295542e-20	up-regulated	finz	0.194276163684505	0.0791719425296261	NC	NA	NA	NA	NA	NA	NA	NA	NA	NA	NA	NA	NA	NA	NA	NA	NA	NA	NA	NA
g390	275.162185806275	-1.75965086148369	0.882562304472212	-1.99379789117097	0.046174146140181	0.247771682068696	down-regulated	finz	0.0270063135861444	1.67696842129305	Late	NA	NA	NA	NA	NA	NA	NA	NA	NA	NA	NA	NA	NA	NA	NA	NA	NA	NA	NA
g391	21.50479710138	2.36941945402114	3.47074019847804	0.682684187960875	0.494806423345437	0.795337008186037	up-regulated	finz	-0.364476457713803	0.0385509361037445	NC	NA	NA	NA	NA	NA	NA	NA	NA	NA	NA	NA	NA	NA	NA	NA	NA	NA	NA	NA
g394	99.1947371868935	2.11129815227895	0.430700417706746	4.90201092332464	9.48605602529669e-07	5.37464405618322e-05	up-regulated	finz	0.185627285795702	0.731880872681104	Late	NA	NA	NA	NA	NA	NA	NA	NA	NA	NA	NA	NA	NA	NA	NA	NA	NA	NA	NA
g395	57.4183317584261	-1.75846120473568	0.5393781724175	-3.26016382319336	0.00111347879077747	0.0190007457963217	down-regulated	finz	0.165129818024988	0.147251307614412	NC	NA	NA	NA	NA	NA	NA	NA	NA	NA	NA	NA	NA	NA	NA	NA	NA	NA	NA	NA
g396	109.428046539235	0.866905192875477	0.362264797535041	2.39301527163048	0.0167105455269401	0.129401067769656	up-regulated	finz	-0.216919269299945	0.0999876660214579	NC	NA	NA	NA	NA	NA	NA	NA	NA	NA	NA	NA	NA	NA	NA	NA	NA	NA	NA	NA
g397	2219.85047345073	1.69977116763633	0.185542938323763	9.16106634395493	5.13869904778468e-20	2.15297967209947e-17	up-regulated	finz	-0.378167147222303	4.50104221802665	Late	NA	NA	NA	NA	NA	NA	NA	NA	NA	NA	NA	NA	NA	NA	NA	NA	NA	NA	NA
g398	154.737503498303	-0.143236137715216	0.329045486340847	-0.435308015642683	0.663338867466183	0.880292396848446	down-regulated	finz	-0.278319813964088	0.905711424780999	Late	NA	NA	NA	NA	NA	NA	NA	NA	NA	NA	NA	NA	NA	NA	NA	NA	NA	NA	NA
g399	82.5780561179674	-2.05546421668734	0.596259646587546	-3.44726366852255	0.000566295615461648	0.0109817204552557	down-regulated	finz	-0.25756125379729	0.135612980825659	Dome	NA	NA	NA	NA	NA	NA	NA	NA	NA	NA	NA	NA	NA	NA	NA	NA	NA	NA	NA
g40	49.2699012558518	0.294333155615016	0.573962245518009	0.512809262130781	0.608084750177929	0.854421329881973	up-regulated	finz	0.191165469337132	0.123424818339022	NC	NA	NA	NA	NA	NA	NA	NA	NA	NA	NA	NA	NA	NA	NA	NA	NA	NA	NA	NA
g400	9.6316523036216	-2.6540041942024	1.26367085728411	-2.10023375858047	0.0357082830862112	NA	down-regulated	finz	-0.479953675133738	0.0583531538615271	NC	NA	NA	NA	NA	NA	NA	NA	NA	NA	NA	NA	NA	NA	NA	NA	NA	NA	NA	NA
g402	140.260932937345	-0.562226123643515	0.983730411445698	-0.571524593630549	0.567644094132862	0.832073408923374	down-regulated	finz	-0.123065741892576	0.751870769576101	Late	NA	NA	NA	NA	NA	NA	NA	NA	NA	NA	NA	NA	NA	NA	NA	NA	NA	NA	NA
g404	34.9287870260143	0.891609704223437	0.606706123309348	1.46959074577993	0.141672628154433	0.461828401483769	up-regulated	finz	-0.196646874273684	0.355660825445454	NC	NA	NA	NA	NA	NA	NA	NA	NA	NA	NA	NA	NA	NA	NA	NA	NA	NA	NA	NA
g405	42.6700154339298	-0.853158681966656	0.670874835912605	-1.27171066240111	0.203475940805452	0.548052859679176	down-regulated	finz	-1.25254317903067	0.0871438206746384	NC	NA	NA	NA	NA	NA	NA	NA	NA	NA	NA	NA	NA	NA	NA	NA	NA	NA	NA	NA
g406	184.110948340838	0.868995882671834	0.403520757474495	2.15353452474316	0.0312766937747095	0.194590168654611	up-regulated	finz	-0.0239390316299667	0.764420524232258	Late	NA	NA	NA	NA	NA	NA	NA	NA	NA	NA	NA	NA	NA	NA	NA	NA	NA	NA	NA
g407	330.496602410267	0.888961212250403	0.259304742913062	3.42824894856801	0.000607488110835823	0.011638770412295	up-regulated	finz	-0.172726629592805	0.622719412409162	Late	NA	NA	NA	NA	NA	NA	NA	NA	NA	NA	NA	NA	NA	NA	NA	NA	NA	NA	NA
g408	293.742757917031	-1.08790298936411	0.345097180971597	-3.15245400238043	0.00161904327567129	0.0252961609342126	down-regulated	finz	-0.0805468275686593	1.60666196852422	Late	NA	NA	NA	NA	NA	NA	NA	NA	NA	NA	NA	NA	NA	NA	NA	NA	NA	NA	NA
g409	506.543747309872	7.13061876477108	0.758747213937318	9.39788461003845	5.56710338205363e-21	2.68587433168715e-18	up-regulated	finz	-1.20950179773746	0.285378836606011	Dome	NA	NA	NA	NA	NA	NA	NA	NA	NA	NA	NA	NA	NA	NA	NA	NA	NA	NA	NA
g41	254.506766693753	0.523289331482614	0.289910864046571	1.8050007653337	0.07107456227097	0.31946088206093	up-regulated	finz	0.0743934583493332	1.49309689406063	Late	NA	NA	NA	NA	NA	NA	NA	NA	NA	NA	NA	NA	NA	NA	NA	NA	NA	NA	NA
g411	21.236820628748	-0.948932471918958	0.799709992800516	-1.1865957415336	0.235387116452398	0.583581285874751	down-regulated	finz	-0.40400482190044	0.107455624479492	NC	NA	NA	NA	NA	NA	NA	NA	NA	NA	NA	NA	NA	NA	NA	NA	NA	NA	NA	NA
g412	190.657026729552	3.61046139524586	0.330035586271897	10.9396124097703	7.45177939615648e-28	7.90931865108049e-25	up-regulated	finz	-1.9945268479635	0.152100035237278	Dome	NA	NA	NA	NA	NA	NA	NA	NA	NA	NA	NA	NA	NA	NA	NA	NA	NA	NA	NA
g413	593.927400885292	0.466718639459221	0.204200410868253	2.28559108904213	0.0222781919710032	0.155908173349601	up-regulated	finz	-0.628507406407479	1.23723233836136	Late	NA	NA	NA	NA	NA	NA	NA	NA	NA	NA	NA	NA	NA	NA	NA	NA	NA	NA	NA
g414	42.7747914541101	1.97779074754739	0.569663923478745	3.47185536249107	0.000516874735344343	0.0102864533267716	up-regulated	finz	-1.33447081495774	0.800083234174128	Dome	NA	NA	NA	NA	NA	NA	NA	NA	NA	NA	NA	NA	NA	NA	NA	NA	NA	NA	NA
g416	42.3899493139864	0.726422789318266	0.53926356763364	1.34706446516664	0.177959471483966	0.513610602969928	up-regulated	finz	-2.21691926929994	0.0113733126771239	NC	NA	NA	NA	NA	NA	NA	NA	NA	NA	NA	NA	NA	NA	NA	NA	NA	NA	NA	NA
g418	311.889577855133	1.92863567729809	0.230261426435414	8.3758522091804	5.48256783688323e-17	1.71152867707878e-14	up-regulated	finz	-0.672598753076134	0.318444130646539	NC	NA	NA	NA	NA	NA	NA	NA	NA	NA	NA	NA	NA	NA	NA	NA	NA	NA	NA	NA
g419	53.8670093970381	1.06217799764368	0.510469176843269	2.08078772593512	0.0374533401179396	0.218965032112335	up-regulated	finz	0.3587654178332	0.0529466255918107	NC	NA	NA	NA	NA	NA	NA	NA	NA	NA	NA	NA	NA	NA	NA	NA	NA	NA	NA	NA
g42	76.8932622529321	-0.181058603624515	0.414734704167934	-0.436564873411705	0.662426941915918	0.88019523804401	down-regulated	finz	0.174271488024531	0.322102854705112	NC	NA	NA	NA	NA	NA	NA	NA	NA	NA	NA	NA	NA	NA	NA	NA	NA	NA	NA	NA
g421	98.0341865429795	0.994553760667456	0.389092268091427	2.55608718607012	0.0105856591978778	0.0956494211631174	up-regulated	finz	0.0843985459121315	0.354992181162514	NC	NA	NA	NA	NA	NA	NA	NA	NA	NA	NA	NA	NA	NA	NA	NA	NA	NA	NA	NA
g422	946.596735881097	4.01754828817806	0.188431045338482	21.3210529133417	7.24108864008708e-101	5.76426861194132e-97	up-regulated	finz	-0.445805452721893	1.0035968653041	Late	NA	NA	NA	NA	NA	NA	NA	NA	NA	NA	NA	NA	NA	NA	NA	NA	NA	NA	NA
g423	46.711296781339	1.46209855437849	0.548764242206774	2.66434734978154	0.00771378670175572	0.0768050019253614	up-regulated	finz	-3.35442279304988	0.0960779985480731	Dome	NA	NA	NA	NA	NA	NA	NA	NA	NA	NA	NA	NA	NA	NA	NA	NA	NA	NA	NA
g424	599.006911776898	0.681387882677949	0.259967304263107	2.621052230431	0.00876588309000272	0.0832706591145187	up-regulated	finz	-0.536537203500106	0.597627429093772	Late	NA	NA	NA	NA	NA	NA	NA	NA	NA	NA	NA	NA	NA	NA	NA	NA	NA	NA	NA
g425	358.660374211765	1.52072734153051	0.265616073127881	5.72528357799474	1.03261107988349e-08	9.54672703529661e-07	up-regulated	finz	-0.529571607550303	0.571565646800952	Late	NA	NA	NA	NA	NA	NA	NA	NA	NA	NA	NA	NA	NA	NA	NA	NA	NA	NA	NA
g426	51.7729722868697	0.705903937980734	0.513909987150994	1.373594511938	0.169567601647227	0.502541400481422	up-regulated	finz	0.0619401036955316	0.0652868710922002	NC	NA	NA	NA	NA	NA	NA	NA	NA	NA	NA	NA	NA	NA	NA	NA	NA	NA	NA	NA
g427	125.951634845438	-0.608813484303253	0.354096168636861	-1.71934502044164	0.0855515668894877	0.355829487035883	down-regulated	finz	-0.611819123007712	0.668502116898355	Late	NA	NA	NA	NA	NA	NA	NA	NA	NA	NA	NA	NA	NA	NA	NA	NA	NA	NA	NA
g428	191.074720554175	-0.66075360817914	0.2907734486646	-2.27240008059093	0.0230623568579884	0.159919766348446	down-regulated	finz	-0.508808537805924	1.07925618133085	Late	NA	NA	NA	NA	NA	NA	NA	NA	NA	NA	NA	NA	NA	NA	NA	NA	NA	NA	NA
g429	615.585996239367	-0.361624687242718	0.600278795855236	-0.602427888074073	0.546889350980841	0.822074342994345	down-regulated	finz	-0.0827140536502525	1.25725788903647	Late	NA	NA	NA	NA	NA	NA	NA	NA	NA	NA	NA	NA	NA	NA	NA	NA	NA	NA	NA
g43	88.3448611250174	0.77673985572555	0.379444499948681	2.04704470833179	0.0406536950298369	0.229928056330385	up-regulated	finz	0.244411882252834	0.218130274111853	NC	NA	NA	NA	NA	NA	NA	NA	NA	NA	NA	NA	NA	NA	NA	NA	NA	NA	NA	NA
g430	939.201715143647	1.84850609390561	0.228685959415407	8.08316391015424	6.31077119069885e-16	1.70294556147655e-13	up-regulated	finz	0.297653903529814	0.0658875152642743	NC	NA	NA	NA	NA	NA	NA	NA	NA	NA	NA	NA	NA	NA	NA	NA	NA	NA	NA	NA
g431	665.920624772956	1.18787225458172	0.181970698893519	6.52782157679576	6.6733122740215e-11	9.31980743111371e-09	up-regulated	finz	-0.333112286804468	0.217348420039251	NC	NA	NA	NA	NA	NA	NA	NA	NA	NA	NA	NA	NA	NA	NA	NA	NA	NA	NA	NA
g432	600.742608199674	0.85778386810068	0.247773291400981	3.46197067186106	0.000536235585857488	0.0105270120375303	up-regulated	finz	-0.943900774893529	0.189764210253106	NC	NA	NA	NA	NA	NA	NA	NA	NA	NA	NA	NA	NA	NA	NA	NA	NA	NA	NA	NA
g433	472.031791038837	0.621092603392231	0.593304432328882	1.04683627754856	0.29517509554461	0.646836507369039	up-regulated	finz	0.0237087234855693	0.288176521923096	NC	NA	NA	NA	NA	NA	NA	NA	NA	NA	NA	NA	NA	NA	NA	NA	NA	NA	NA	NA
g434	219.466568853461	-0.414699239599432	0.334610793714066	-1.23934806464672	0.215216625928014	0.562545378657022	down-regulated	finz	0.257011919032468	0.0384333310515671	NC	NA	NA	NA	NA	NA	NA	NA	NA	NA	NA	NA	NA	NA	NA	NA	NA	NA	NA	NA
g435	33.2033915196261	0.510715886900801	0.675429041740224	0.756135515856641	0.449567949990326	0.767349239731895	up-regulated	finz	-1.15802558024638	0.0321061312912938	Dome	NA	NA	NA	NA	NA	NA	NA	NA	NA	NA	NA	NA	NA	NA	NA	NA	NA	NA	NA
g44	78.0776954053523	-0.394290932041779	0.415677010151595	-0.948551212630171	0.342848914298879	0.686220624992487	down-regulated	finz	0.848372190951774	0.402420546806975	Late	NA	NA	NA	NA	NA	NA	NA	NA	NA	NA	NA	NA	NA	NA	NA	NA	NA	NA	NA
g447	31.4581439715284	-2.88885188806031	0.720725269153312	-4.00825669877519	6.11686124423643e-05	0.00188004918666966	down-regulated	finz	-0.466147875608708	1.2233785019096	Late	NA	NA	NA	NA	NA	NA	NA	NA	NA	NA	NA	NA	NA	NA	NA	NA	NA	NA	NA
g449	247.935091038661	1.65631844720147	0.306134493560976	5.4104273841705	6.28745146510105e-08	4.69964858102694e-06	up-regulated	finz	-0.514960124961652	2.13334853181482	Late	NA	NA	NA	NA	NA	NA	NA	NA	NA	NA	NA	NA	NA	NA	NA	NA	NA	NA	NA
g45	174.917218184436	2.31249136673898	0.296398180631668	7.80197557829375	6.09454434750723e-15	1.38616057938089e-12	up-regulated	finz	-0.436263824786532	6.62718620030393	Late	NA	NA	NA	NA	NA	NA	NA	NA	NA	NA	NA	NA	NA	NA	NA	NA	NA	NA	NA
g451	54.8541613398835	-0.83862406783882	0.496801192960175	-1.68804761285275	0.091402089500323	0.367477946195617	down-regulated	finz	-0.583047168097842	0.478714533074433	NC	NA	NA	NA	NA	NA	NA	NA	NA	NA	NA	NA	NA	NA	NA	NA	NA	NA	NA	NA
g460	79.3278816227586	2.62617496347376	0.423898947881773	6.19528540138346	5.81795113527292e-10	6.5693333350837e-08	up-regulated	finz	-0.592962636962925	2.00105864243988	Late	NA	NA	NA	NA	NA	NA	NA	NA	NA	NA	NA	NA	NA	NA	NA	NA	NA	NA	NA
g47	42.4418129950035	2.6712038475773	0.754261615139612	3.54148188633842	0.000397886176771785	0.00841267705230224	up-regulated	finz	-0.423750253485652	2.01473569940714	Late	NA	NA	NA	NA	NA	NA	NA	NA	NA	NA	NA	NA	NA	NA	NA	NA	NA	NA	NA
g473	307.972769385682	3.39791228149265	0.319939975708523	10.6204680236279	2.39358006000274e-26	2.0056941123844e-23	up-regulated	finz	-0.902768525004302	0.765562723669146	Dome	NA	NA	NA	NA	NA	NA	NA	NA	NA	NA	NA	NA	NA	NA	NA	NA	NA	NA	NA
g475	189.174649269408	-0.520221531145034	0.400155895354034	-1.30004714958597	0.193584809750147	0.536522241321651	down-regulated	finz	-0.179720651345695	0.161093147935636	NC	NA	NA	NA	NA	NA	NA	NA	NA	NA	NA	NA	NA	NA	NA	NA	NA	NA	NA	NA
g476	223.741136679721	-1.31113958765158	0.344201715006347	-3.80921863688972	0.000139406645675527	0.0036422509325006	down-regulated	finz	-0.158025580246377	0.18023527780692	Dome	NA	NA	NA	NA	NA	NA	NA	NA	NA	NA	NA	NA	NA	NA	NA	NA	NA	NA	NA
g477	1114.62765048283	1.20489457459546	0.159899246947412	7.53533614196274	4.87078470218789e-14	1.00711380835758e-11	up-regulated	finz	-0.887213823820863	0.400259744969978	Dome	NA	NA	NA	NA	NA	NA	NA	NA	NA	NA	NA	NA	NA	NA	NA	NA	NA	NA	NA
g478	77.4825730280429	0.419581705155808	0.404530257172724	1.03720722422169	0.29963929198952	0.650826353037537	up-regulated	finz	-0.677893052745647	0.372057694100745	Dome	NA	NA	NA	NA	NA	NA	NA	NA	NA	NA	NA	NA	NA	NA	NA	NA	NA	NA	NA
g479	220.550971447595	0.311848733496899	0.305086474533764	1.02216505655804	0.306702786316377	0.656142846135855	up-regulated	finz	-0.525521147793264	6.94187496254703	Late	NA	NA	NA	NA	NA	NA	NA	NA	NA	NA	NA	NA	NA	NA	NA	NA	NA	NA	NA
g48	10.4091813445365	3.01237118317708	1.42309338412797	2.11677688672762	0.0342787878656481	NA	up-regulated	finz	-0.685537808783633	0.212497506535167	Dome	NA	NA	NA	NA	NA	NA	NA	NA	NA	NA	NA	NA	NA	NA	NA	NA	NA	NA	NA
g481	90.5206041327285	-2.29612621638605	0.479867846312332	-4.78491366744245	1.71060843759827e-06	8.90019507679804e-05	down-regulated	finz	-0.23602809224765	0.542157932824562	Late	NA	NA	NA	NA	NA	NA	NA	NA	NA	NA	NA	NA	NA	NA	NA	NA	NA	NA	NA
g482	283.04963786143	1.92329058378186	0.244215477660137	7.87538366613445	3.39698821698093e-15	8.07215662724676e-13	up-regulated	finz	-0.0427447948562742	0.958088962119603	Late	NA	NA	NA	NA	NA	NA	NA	NA	NA	NA	NA	NA	NA	NA	NA	NA	NA	NA	NA
g483	95.8348624555294	0.219977278982025	0.366620355855965	0.600013816659018	0.548497027436885	0.822692573817515	up-regulated	finz	0.467578904972126	0.26008735952496	NC	NA	NA	NA	NA	NA	NA	NA	NA	NA	NA	NA	NA	NA	NA	NA	NA	NA	NA	NA
g484	27.8660268679394	1.46293943308897	0.66418870109431	2.2025960855381	0.0276232300688791	0.180315475984676	up-regulated	finz	-0.24983389177268	0.243814869214189	NC	NA	NA	NA	NA	NA	NA	NA	NA	NA	NA	NA	NA	NA	NA	NA	NA	NA	NA	NA
g485	352.164155598769	1.71543702818055	0.244980185334465	7.00235011186113	2.51704112767986e-12	4.0478597771506e-10	up-regulated	finz	-0.496441797922308	0.198941867794632	NC	NA	NA	NA	NA	NA	NA	NA	NA	NA	NA	NA	NA	NA	NA	NA	NA	NA	NA	NA
g486	515.225126008249	-0.183041836441602	0.680389196279285	-0.269025195347851	0.787910294088595	0.931024444988906	down-regulated	finz	-0.500166896023248	1.45868197077335	Late	NA	NA	NA	NA	NA	NA	NA	NA	NA	NA	NA	NA	NA	NA	NA	NA	NA	NA	NA
g487	34.712465092365	0.153877621776525	0.67434334313833	0.228188834875114	0.819499440968985	0.943675003592305	up-regulated	finz	0.154761860784517	0.12226502832535	NC	NA	NA	NA	NA	NA	NA	NA	NA	NA	NA	NA	NA	NA	NA	NA	NA	NA	NA	NA
g488	1120.73219383589	1.84209254198956	0.190430293871695	9.67331670049672	3.91480742884648e-22	2.01056932498919e-19	up-regulated	finz	-1.29354055090286	0.561479839622572	Late	NA	NA	NA	NA	NA	NA	NA	NA	NA	NA	NA	NA	NA	NA	NA	NA	NA	NA	NA
g489	300.458234680205	-0.128249819747866	0.306436386119016	-0.418520206990222	0.675566815606728	0.886218852977861	down-regulated	finz	-0.568762942091594	2.12053945444733	Late	NA	NA	NA	NA	NA	NA	NA	NA	NA	NA	NA	NA	NA	NA	NA	NA	NA	NA	NA
g490	328.455694562666	0.165786953538342	0.32961084860432	0.50297784262969	0.614979850473892	0.858175654324124	up-regulated	finz	-0.439311690636393	0.73860235704293	Late	NA	NA	NA	NA	NA	NA	NA	NA	NA	NA	NA	NA	NA	NA	NA	NA	NA	NA	NA
g491	732.31365813776	0.428345654912079	0.257158287838135	1.66568870291163	0.0957754332418845	0.377622752016851	up-regulated	finz	-0.111218222943316	0.663674477612479	Late	NA	NA	NA	NA	NA	NA	NA	NA	NA	NA	NA	NA	NA	NA	NA	NA	NA	NA	NA
g492	293.177756915031	0.116315520261248	0.274779844261282	0.423304411478764	0.672073176082011	0.884622588578298	up-regulated	finz	0.88261640425097	0.0212370855442195	NC	NA	NA	NA	NA	NA	NA	NA	NA	NA	NA	NA	NA	NA	NA	NA	NA	NA	NA	NA
g493	1579.75700244993	1.63849875704886	0.164428801678214	9.96479169297476	2.17328965746237e-23	1.33080556294071e-20	up-regulated	finz	-0.115039655280731	1.35445847143605	Late	NA	NA	NA	NA	NA	NA	NA	NA	NA	NA	NA	NA	NA	NA	NA	NA	NA	NA	NA
g494	96.2746433121745	0.659911553411676	0.407235136133598	1.62046811499876	0.105131758241535	0.395511040397797	up-regulated	finz	-0.00351563119075138	0.213974491308658	Dome	NA	NA	NA	NA	NA	NA	NA	NA	NA	NA	NA	NA	NA	NA	NA	NA	NA	NA	NA
g495	70.2756974991506	-3.64630802241241	0.513125315601468	-7.10607703722107	1.19387791152679e-12	2.04384196015248e-10	down-regulated	finz	-1.47995367513374	0.0177417911825147	NC	NA	NA	NA	NA	NA	NA	NA	NA	NA	NA	NA	NA	NA	NA	NA	NA	NA	NA	NA
g496	122.855882644194	1.58827887902833	0.397687611789309	3.99378515182361	6.50267906452643e-05	0.00198712386538052	up-regulated	finz	-0.588888046686903	0.169807019930575	NC	NA	NA	NA	NA	NA	NA	NA	NA	NA	NA	NA	NA	NA	NA	NA	NA	NA	NA	NA
g497	32.6689079121738	-0.764565748660732	0.669076011768796	-1.14271881701377	0.253155354554975	0.603999160777724	down-regulated	finz	-0.435559555775285	0.179835581924347	Dome	NA	NA	NA	NA	NA	NA	NA	NA	NA	NA	NA	NA	NA	NA	NA	NA	NA	NA	NA
g498	25.6288917599446	-0.214252229598067	0.721915053706837	-0.296783158209459	0.766632064282929	0.923804128845929	down-regulated	finz	-0.479953675133739	0.226409770903221	NC	NA	NA	NA	NA	NA	NA	NA	NA	NA	NA	NA	NA	NA	NA	NA	NA	NA	NA	NA
g499	463.205237191083	1.67685830453666	0.201840421820338	8.30784185552911	9.74582926500578e-17	2.82115177687558e-14	up-regulated	finz	-0.826004564221275	1.06211735662311	Dome	NA	NA	NA	NA	NA	NA	NA	NA	NA	NA	NA	NA	NA	NA	NA	NA	NA	NA	NA
g5	68.3695983087474	1.10989890138976	0.434581657220614	2.55394787826106	0.0106509198973061	0.0961198010820539	up-regulated	finz	-0.164598234169862	0.238452970457677	NC	NA	NA	NA	NA	NA	NA	NA	NA	NA	NA	NA	NA	NA	NA	NA	NA	NA	NA	NA
g500	59.3258578948497	0.532248514290653	0.55319519392967	0.962135101915438	0.335981743642038	0.68159317294043	up-regulated	finz	0.105008825587417	0.0226949955301623	NC	NA	NA	NA	NA	NA	NA	NA	NA	NA	NA	NA	NA	NA	NA	NA	NA	NA	NA	NA
g501	48.6077694752828	1.37640085770188	0.541026787190208	2.54405306777903	0.0109574435960275	0.0976981970333169	up-regulated	finz	-2.63195676857879	0.0576297786867193	Dome	NA	NA	NA	NA	NA	NA	NA	NA	NA	NA	NA	NA	NA	NA	NA	NA	NA	NA	NA
g502	53.1675273137876	-2.35067286391436	0.537459999738663	-4.37367034766748	1.22174826891556e-05	0.000475585677002559	down-regulated	finz	-0.595430892553675	0.111642670036229	NC	NA	NA	NA	NA	NA	NA	NA	NA	NA	NA	NA	NA	NA	NA	NA	NA	NA	NA	NA
g503	107.176362632423	0.226873743225964	0.372772455858535	0.60861187477881	0.542781731593852	0.820603552706872	up-regulated	finz	-0.260123767865112	0.218765481666051	NC	NA	NA	NA	NA	NA	NA	NA	NA	NA	NA	NA	NA	NA	NA	NA	NA	NA	NA	NA
g505	72.940787285933	-0.0373082310854216	0.419240243025236	-0.0889900998439596	0.9290897780834	0.980557843118239	down-regulated	finz	-0.479953675133739	0.0861432199569484	NC	NA	NA	NA	NA	NA	NA	NA	NA	NA	NA	NA	NA	NA	NA	NA	NA	NA	NA	NA
g506	24.471538281494	-1.16156560281354	0.805213523434322	-1.44255600410105	0.149145584539558	0.474033484756689	down-regulated	finz	Inf	0	NC	NA	NA	NA	NA	NA	NA	NA	NA	NA	NA	NA	NA	NA	NA	NA	NA	NA	NA	NA
g507	531.788141471084	2.1673307326508	0.21593625368118	10.0369006857494	1.04918973916623e-23	6.96006243219397e-21	up-regulated	finz	-0.2638584922585	0.359042354058911	NC	NA	NA	NA	NA	NA	NA	NA	NA	NA	NA	NA	NA	NA	NA	NA	NA	NA	NA	NA
g508	112.873690344917	-1.60688734476533	0.4695973043609	-3.42184107498707	0.00062198658045497	0.0118452731428512	down-regulated	finz	0.716443537669765	0.97379292125246	Late	NA	NA	NA	NA	NA	NA	NA	NA	NA	NA	NA	NA	NA	NA	NA	NA	NA	NA	NA
g510	73.7363882529244	0.215262654584142	0.469981347943225	0.458023824830909	0.646935324654285	0.873017232058049	up-regulated	finz	0.0873068238539583	0.174287641349277	NC	NA	NA	NA	NA	NA	NA	NA	NA	NA	NA	NA	NA	NA	NA	NA	NA	NA	NA	NA
g512	18.6099907884155	-0.70444380153854	0.947847704355697	-0.743203574056645	0.457358439852832	0.771928731145652	down-regulated	finz	1.68997132630857	0.0127210771019667	NC	NA	NA	NA	NA	NA	NA	NA	NA	NA	NA	NA	NA	NA	NA	NA	NA	NA	NA	NA
g513	696.145349881147	1.26278870316507	0.174617387032997	7.23174664689283	4.76821129939057e-13	8.82728977879037e-11	up-regulated	finz	-0.519602751786738	1.22861122224463	Late	NA	NA	NA	NA	NA	NA	NA	NA	NA	NA	NA	NA	NA	NA	NA	NA	NA	NA	NA
g514	38.2696410968428	0.751976397500323	0.630917110800693	1.19187827470077	0.233308977939087	0.581482817433971	up-regulated	finz	0.378027319993833	0.10678911564911	NC	NA	NA	NA	NA	NA	NA	NA	NA	NA	NA	NA	NA	NA	NA	NA	NA	NA	NA	NA
g515	474.948004407189	1.67669107872256	0.243200867085859	6.89426439475081	5.41442404093174e-12	8.20981382434993e-10	up-regulated	finz	0.0688491622919991	0.427783841919339	NC	NA	NA	NA	NA	NA	NA	NA	NA	NA	NA	NA	NA	NA	NA	NA	NA	NA	NA	NA
g516	109.483183202907	0.468665679201008	0.396893659716505	1.18083438152116	0.237668522838643	0.585836902324515	up-regulated	finz	0.179009407031194	0.0567094225196328	NC	NA	NA	NA	NA	NA	NA	NA	NA	NA	NA	NA	NA	NA	NA	NA	NA	NA	NA	NA
g517	99.5677382851211	0.593368495058948	0.395282133844244	1.50112652268963	0.13332283998721	0.449329579897622	up-regulated	finz	-0.11738359574903	0.0138832406773914	NC	NA	NA	NA	NA	NA	NA	NA	NA	NA	NA	NA	NA	NA	NA	NA	NA	NA	NA	NA
g518	55.6102536997397	0.985098000824898	0.486248099878149	2.02591640167182	0.0427733521685649	0.236766472589862	up-regulated	finz	0.285581071229238	0.0620857772457308	NC	NA	NA	NA	NA	NA	NA	NA	NA	NA	NA	NA	NA	NA	NA	NA	NA	NA	NA	NA
g519	69.626249357552	1.39468099123507	0.478902344537113	2.91224506863317	0.00358840978942591	0.0450985801524348	up-regulated	finz	-0.104086773135573	0.334556606338869	NC	NA	NA	NA	NA	NA	NA	NA	NA	NA	NA	NA	NA	NA	NA	NA	NA	NA	NA	NA
g520	296.788691610911	0.0666500473695884	0.235162909566687	0.283420746462095	0.776854326724426	0.927297775961882	up-regulated	finz	-0.40400482190044	0.267069152625207	NC	NA	NA	NA	NA	NA	NA	NA	NA	NA	NA	NA	NA	NA	NA	NA	NA	NA	NA	NA
g521	98.3947315018296	1.17387698415277	0.411805923871894	2.8505587610681	0.00436424855352158	0.051868783092406	up-regulated	finz	0.064366841090072	0.151697121236649	NC	NA	NA	NA	NA	NA	NA	NA	NA	NA	NA	NA	NA	NA	NA	NA	NA	NA	NA	NA
g522	588.32989546388	0.242349457623823	0.184734494859859	1.3118798295233	0.189560684190451	0.530776583361972	up-regulated	finz	-0.446233057289738	0.297408044783894	NC	NA	NA	NA	NA	NA	NA	NA	NA	NA	NA	NA	NA	NA	NA	NA	NA	NA	NA	NA
g523	584.204649545302	1.00474059500982	0.239472899076533	4.19563382280143	2.72109564890785e-05	0.00093975192681696	up-regulated	finz	-0.186081865377352	2.42588817433319	Late	NA	NA	NA	NA	NA	NA	NA	NA	NA	NA	NA	NA	NA	NA	NA	NA	NA	NA	NA
g524	335.540079608665	-0.420303148254748	0.242444936747462	-1.73360249916272	0.0829886367407718	0.350095942117071	down-regulated	finz	-0.27620700659469	0.441372101544886	Late	NA	NA	NA	NA	NA	NA	NA	NA	NA	NA	NA	NA	NA	NA	NA	NA	NA	NA	NA
g525	91.6401070488196	1.10185274347565	0.463772408700866	2.37584798664973	0.0175086742580613	0.133476221665983	up-regulated	finz	0.27493382702973	0.0718781681283908	NC	NA	NA	NA	NA	NA	NA	NA	NA	NA	NA	NA	NA	NA	NA	NA	NA	NA	NA	NA
g527	203.379728514723	-0.0909842433447219	0.291709432136525	-0.311900244974388	0.75511633632323	0.919410155292302	down-regulated	finz	-0.14476948354411	0.44442580305858	Late	NA	NA	NA	NA	NA	NA	NA	NA	NA	NA	NA	NA	NA	NA	NA	NA	NA	NA	NA
g528	42.4778553019804	-1.1729546668322	0.568440679825516	-2.06346010843602	0.0390689341376423	0.223928203539988	down-regulated	finz	0.390278449895931	0.617375629908022	Late	NA	NA	NA	NA	NA	NA	NA	NA	NA	NA	NA	NA	NA	NA	NA	NA	NA	NA	NA
g53	75.3301769929854	1.5774105157687	0.426417174351393	3.69921900581991	0.000216263928302967	0.00523273252661329	up-regulated	finz	0.335306445009212	0.10473528181816	NC	NA	NA	NA	NA	NA	NA	NA	NA	NA	NA	NA	NA	NA	NA	NA	NA	NA	NA	NA
g530	97.959401897735	-0.173557118655337	0.383787973295524	-0.452221358488726	0.651109522916828	0.874495270460734	down-regulated	finz	-0.631956768578789	0.0147164352849076	NC	NA	NA	NA	NA	NA	NA	NA	NA	NA	NA	NA	NA	NA	NA	NA	NA	NA	NA	NA
g531	147.765503594811	0.95627630048963	0.381078403856835	2.50939515546225	0.0120938111008036	0.104078684613997	up-regulated	finz	-0.583047168097842	0.107280635319006	NC	NA	NA	NA	NA	NA	NA	NA	NA	NA	NA	NA	NA	NA	NA	NA	NA	NA	NA	NA
g532	16.9454910246021	1.21471899818318	0.855299408829578	1.42022663133305	0.155541712883379	NA	up-regulated	finz	-0.78251644515417	0.114032608980879	NC	NA	NA	NA	NA	NA	NA	NA	NA	NA	NA	NA	NA	NA	NA	NA	NA	NA	NA	NA
g534	42.3909900699988	0.723723592012255	0.550653493655083	1.31429946482021	0.188745447313722	0.529518284877844	up-regulated	finz	-1.55795618713501	0.108958292346202	NC	NA	NA	NA	NA	NA	NA	NA	NA	NA	NA	NA	NA	NA	NA	NA	NA	NA	NA	NA
g535	41.4411116897229	-2.0846938872724	0.580973663635636	-3.58827605751822	0.000332871735359189	0.00732715658826143	down-regulated	finz	0.105008825587417	0.00337307788988051	NC	NA	NA	NA	NA	NA	NA	NA	NA	NA	NA	NA	NA	NA	NA	NA	NA	NA	NA	NA
g536	344.762602253778	3.49726859209199	0.293989273162412	11.8959054338012	1.24297599699212e-32	1.64911840400929e-29	up-regulated	finz	-2.09662503558223	0.156977223105361	Dome	NA	NA	NA	NA	NA	NA	NA	NA	NA	NA	NA	NA	NA	NA	NA	NA	NA	NA	NA
g537	14.1166254514048	-0.517009092392688	1.15704038419644	-0.446837551613852	0.654992355908554	NA	down-regulated	finz	-0.584651053800432	0.373486479269053	NC	NA	NA	NA	NA	NA	NA	NA	NA	NA	NA	NA	NA	NA	NA	NA	NA	NA	NA	NA
g538	31.9549978137163	0.951791909924313	0.644957359470984	1.47574393244385	0.14001264733184	0.459522028070547	up-regulated	finz	-1.17509909360532	0.0610181141361718	Dome	NA	NA	NA	NA	NA	NA	NA	NA	NA	NA	NA	NA	NA	NA	NA	NA	NA	NA	NA
g539	91.6726691462479	0.0446656835360622	0.44803269338292	0.09969291124451	0.920588128513137	0.977449110416143	up-regulated	finz	-2.39749151494177	0.0535969921466373	NC	NA	NA	NA	NA	NA	NA	NA	NA	NA	NA	NA	NA	NA	NA	NA	NA	NA	NA	NA
g54	149.447795350645	-1.47909746143547	0.308707035867667	-4.7912657943744	1.65732400919756e-06	8.67968932580078e-05	down-regulated	finz	-0.223772940341007	1.64639668577139	Late	NA	NA	NA	NA	NA	NA	NA	NA	NA	NA	NA	NA	NA	NA	NA	NA	NA	NA	NA
g540	126.320149501674	0.00517427121707269	0.392448434632705	0.0131845887521894	0.989480524967627	0.99731067599453	up-regulated	finz	-0.216919269299944	0.0503776628227115	NC	NA	NA	NA	NA	NA	NA	NA	NA	NA	NA	NA	NA	NA	NA	NA	NA	NA	NA	NA
g543	72.843371872891	1.05318564828061	0.619349364331086	1.70047102481178	0.089042362085392	0.362568656460748	up-regulated	finz	0.196931315028457	0.158408095066753	Dome	NA	NA	NA	NA	NA	NA	NA	NA	NA	NA	NA	NA	NA	NA	NA	NA	NA	NA	NA
g544	71.2558755542018	-1.12818160121261	0.478085893148564	-2.35978851788048	0.018285355807416	0.136933748734652	down-regulated	finz	-0.344298575776172	0.346903106545651	NC	NA	NA	NA	NA	NA	NA	NA	NA	NA	NA	NA	NA	NA	NA	NA	NA	NA	NA	NA
g545	7.99486437228444	-0.191099737648729	1.23569901640072	-0.154649097484397	0.877097961386401	NA	down-regulated	finz	0.912363747645021	0.0187518730649754	NC	NA	NA	NA	NA	NA	NA	NA	NA	NA	NA	NA	NA	NA	NA	NA	NA	NA	NA	NA
g548	12.3302198130685	3.06625906117018	1.07118113862517	2.86250284905653	0.00420309481746751	NA	up-regulated	finz	-0.224696619891664	0.216612214908383	Dome	NA	NA	NA	NA	NA	NA	NA	NA	NA	NA	NA	NA	NA	NA	NA	NA	NA	NA	NA
g55	59.798372744622	0.597338443099338	0.466494211848046	1.28048414734439	0.200374916531396	0.54439744813931	up-regulated	finz	-0.397491514941766	0.187083840511847	NC	NA	NA	NA	NA	NA	NA	NA	NA	NA	NA	NA	NA	NA	NA	NA	NA	NA	NA	NA
g550	20.5397863291891	-1.42876278417899	0.819149411774759	-1.74420290564996	0.0811237148572821	0.345784884887072	down-regulated	finz	0.238275356450881	0.0740775811767032	NC	NA	NA	NA	NA	NA	NA	NA	NA	NA	NA	NA	NA	NA	NA	NA	NA	NA	NA	NA
g553	24.7724342034564	1.09700714407437	0.771286340205866	1.42230853431368	0.154936702446126	0.482446164608795	up-regulated	finz	-0.431874508967429	1.75539603528371	Late	NA	NA	NA	NA	NA	NA	NA	NA	NA	NA	NA	NA	NA	NA	NA	NA	NA	NA	NA
g56	257.01927203762	1.069410262688	0.26970565443289	3.96510138037946	7.33647591973745e-05	0.00219144527426154	up-regulated	finz	0.23276437278579	0.117559370936582	NC	NA	NA	NA	NA	NA	NA	NA	NA	NA	NA	NA	NA	NA	NA	NA	NA	NA	NA	NA
g560	13.2007208240977	-1.50383749105303	1.04484327793711	-1.4392947945477	0.150067017068101	NA	down-regulated	finz	0.164715071711685	0.269562625509436	NC	NA	NA	NA	NA	NA	NA	NA	NA	NA	NA	NA	NA	NA	NA	NA	NA	NA	NA	NA
g561	23.4001619829725	0.514641102054921	0.733257569048724	0.701855833172755	0.48276907517647	0.788340507245645	up-regulated	finz	0.268507557870297	0.272022410474235	NC	NA	NA	NA	NA	NA	NA	NA	NA	NA	NA	NA	NA	NA	NA	NA	NA	NA	NA	NA
g565	21.1050237204386	0.294746069433626	0.763695547159819	0.38594708392603	0.699535859055756	0.898004179103027	up-regulated	finz	-0.419412133198688	0.210034108390316	NC	NA	NA	NA	NA	NA	NA	NA	NA	NA	NA	NA	NA	NA	NA	NA	NA	NA	NA	NA
g567	17.0989733207139	0.941594430149968	0.838589390863484	1.12283131698151	0.261509142088809	NA	up-regulated	finz	-0.36291425394352	0.431495253366118	Dome	NA	NA	NA	NA	NA	NA	NA	NA	NA	NA	NA	NA	NA	NA	NA	NA	NA	NA	NA
g57	363.068581211158	0.669348524761563	0.659709846343869	1.01461048136709	0.3102915410695	0.659714271262641	up-regulated	finz	-0.20083866378535	1.19486092739785	Late	NA	NA	NA	NA	NA	NA	NA	NA	NA	NA	NA	NA	NA	NA	NA	NA	NA	NA	NA
g576	173.087500163203	3.30204802590155	0.374599387539779	8.81487833599543	1.19815101763747e-18	4.33540053450139e-16	up-regulated	finz	-0.777154684118725	0.149493033951646	NC	NA	NA	NA	NA	NA	NA	NA	NA	NA	NA	NA	NA	NA	NA	NA	NA	NA	NA	NA
g58	11.3482929865032	-1.40906842655551	1.18259251532059	-1.1915079863105	0.233454223310125	NA	down-regulated	finz	-0.0649161758548953	0.0604242010489386	NC	NA	NA	NA	NA	NA	NA	NA	NA	NA	NA	NA	NA	NA	NA	NA	NA	NA	NA	NA
g581	155.832642327581	-1.08117650383286	0.327971456734138	-3.29655670221719	0.000978778549612369	0.017218931810363	down-regulated	finz	-0.0284045220513109	2.53568721030417	Late	NA	NA	NA	NA	NA	NA	NA	NA	NA	NA	NA	NA	NA	NA	NA	NA	NA	NA	NA
g582	607.953553128811	-0.26998903570169	0.187463439745752	-1.44022234985053	0.149804501934784	0.474662077741666	down-regulated	finz	-0.305227687427605	3.57326694141777	Maternally deposited	NA	NA	NA	NA	NA	NA	NA	NA	NA	NA	NA	NA	NA	NA	NA	NA	NA	NA	NA
g583	38.8708743811948	-1.44942931946067	0.58389477944059	-2.48234676948014	0.0130520189650965	0.109773478047175	down-regulated	finz	-0.0942999826359894	0.070883121615996	Maternally deposited	NA	NA	NA	NA	NA	NA	NA	NA	NA	NA	NA	NA	NA	NA	NA	NA	NA	NA	NA
g584	87.0219911228664	0.70569740948093	0.428051158625834	1.64862866332711	0.0992237328225259	0.383432293754232	up-regulated	finz	-0.0941138164261833	0.684879717139819	Late	NA	NA	NA	NA	NA	NA	NA	NA	NA	NA	NA	NA	NA	NA	NA	NA	NA	NA	NA
g585	127.425796876782	0.717777089055997	0.324384335628159	2.21273659119836	0.0269158111237582	0.176857874082276	up-regulated	finz	-0.116163557586774	0.737736711843716	Maternally deposited	NA	NA	NA	NA	NA	NA	NA	NA	NA	NA	NA	NA	NA	NA	NA	NA	NA	NA	NA
g587	37.293188100015	0.0913835719047538	0.581441548643374	0.157167254589857	0.87511303458713	0.962587424088398	up-regulated	finz	-0.0876362523549781	0.146688492067408	NC	NA	NA	NA	NA	NA	NA	NA	NA	NA	NA	NA	NA	NA	NA	NA	NA	NA	NA	NA
g588	176.714522770156	1.09496527224645	0.32365904700556	3.38308254435303	0.000716770854235586	0.0133470278015026	up-regulated	finz	0.233113651335103	0.297745100884317	NC	NA	NA	NA	NA	NA	NA	NA	NA	NA	NA	NA	NA	NA	NA	NA	NA	NA	NA	NA
g589	153.322522324203	1.76603889303616	0.324626378003538	5.44021993498296	5.32148348068612e-08	3.99638389132093e-06	up-regulated	finz	-0.0525324513990623	0.90546451460324	Late	NA	NA	NA	NA	NA	NA	NA	NA	NA	NA	NA	NA	NA	NA	NA	NA	NA	NA	NA
g59	45.1050134193909	-0.633365534702245	0.57833928227465	-1.09514527910187	0.273452994500403	0.626686353466833	down-regulated	finz	0.0813575575227719	0.348117187401841	Dome	NA	NA	NA	NA	NA	NA	NA	NA	NA	NA	NA	NA	NA	NA	NA	NA	NA	NA	NA
g590	112.763712030648	-0.266286209142305	0.399466203598743	-0.666605101366184	0.505024409725929	0.800792464538639	down-regulated	finz	-0.128663520615033	0.576970430277904	Maternally deposited	NA	NA	NA	NA	NA	NA	NA	NA	NA	NA	NA	NA	NA	NA	NA	NA	NA	NA	NA
g592	99.9876286132553	-0.133755855869216	0.389892214037535	-0.343058545550588	0.73155441659279	0.911245962362051	down-regulated	finz	0.173721575671431	0.109444928101291	NC	NA	NA	NA	NA	NA	NA	NA	NA	NA	NA	NA	NA	NA	NA	NA	NA	NA	NA	NA
g593	82.2621360321937	0.247489698480318	0.417694825355017	0.592513202120628	0.553506982802283	0.824414272455877	up-regulated	finz	0.186145588312823	0.291530303339673	NC	NA	NA	NA	NA	NA	NA	NA	NA	NA	NA	NA	NA	NA	NA	NA	NA	NA	NA	NA
g594	152.943120192345	0.398282234853554	0.331966682017853	1.19976568863057	0.23023035323812	0.578411448937032	up-regulated	finz	-0.265554044550821	0.534758855420798	Maternally deposited	NA	NA	NA	NA	NA	NA	NA	NA	NA	NA	NA	NA	NA	NA	NA	NA	NA	NA	NA
g595	24.231374398547	0.833818063447932	0.759299781629315	1.09814079184735	0.272143015421354	0.624951528706676	up-regulated	finz	-0.264224984078302	0.120406900813853	NC	NA	NA	NA	NA	NA	NA	NA	NA	NA	NA	NA	NA	NA	NA	NA	NA	NA	NA	NA
g596	278.5140485435	0.567055248664557	0.299498684230554	1.8933480463241	0.0583115996285555	0.285334511844458	up-regulated	finz	-0.122060082958504	1.15456609867827	Late	NA	NA	NA	NA	NA	NA	NA	NA	NA	NA	NA	NA	NA	NA	NA	NA	NA	NA	NA
g597	113.566425281034	1.18555994617916	0.364889914174006	3.249089383199	0.00115775092840313	0.0195852201423852	up-regulated	finz	0.523321456899122	0.415940047739182	Late	NA	NA	NA	NA	NA	NA	NA	NA	NA	NA	NA	NA	NA	NA	NA	NA	NA	NA	NA
g598	113.011815417227	1.37080341524599	0.360065024159396	3.80709961609367	0.000140606119018344	0.00366381345481352	up-regulated	finz	0.219341501066412	0.221940585905753	NC	NA	NA	NA	NA	NA	NA	NA	NA	NA	NA	NA	NA	NA	NA	NA	NA	NA	NA	NA
g599	225.476759318422	-0.0233386973627954	0.260211993905003	-0.089691089993783	0.928532696559652	0.980446283454451	down-regulated	finz	-0.14553463606318	0.8627787885371	Maternally deposited	NA	NA	NA	NA	NA	NA	NA	NA	NA	NA	NA	NA	NA	NA	NA	NA	NA	NA	NA
g6	224.174388118816	1.26453288655653	0.312753565316938	4.04322452815233	5.2721089668707e-05	0.00165556699924159	up-regulated	finz	-0.458685058380088	1.33295939428983	Late	NA	NA	NA	NA	NA	NA	NA	NA	NA	NA	NA	NA	NA	NA	NA	NA	NA	NA	NA
g60	285.851745126935	-1.36652439424428	0.278525117066466	-4.90628783729468	9.28162860306446e-07	5.27760032104962e-05	down-regulated	finz	0.249398734922592	0.0474433092431463	NC	NA	NA	NA	NA	NA	NA	NA	NA	NA	NA	NA	NA	NA	NA	NA	NA	NA	NA	NA
g600	72.1704234956416	0.223580711935018	0.442112466149519	0.505710037724665	0.613060220662964	0.857364969502912	up-regulated	finz	-0.672598753076134	0.526718407889363	Late	NA	NA	NA	NA	NA	NA	NA	NA	NA	NA	NA	NA	NA	NA	NA	NA	NA	NA	NA
g602	161.301398049763	0.764698657566209	0.304963900433144	2.50750549976603	0.0121586689430107	0.104523848942588	up-regulated	finz	0.455506072671551	0.342256069511103	NC	NA	NA	NA	NA	NA	NA	NA	NA	NA	NA	NA	NA	NA	NA	NA	NA	NA	NA	NA
g603	230.28687008814	1.9730818078334	0.262757376192981	7.50913955840491	5.95172505458698e-14	1.21483864864204e-11	up-regulated	finz	-0.334523235612175	0.312687060256635	Maternally deposited	NA	NA	NA	NA	NA	NA	NA	NA	NA	NA	NA	NA	NA	NA	NA	NA	NA	NA	NA
g604	13.0041986310738	-0.209026297557059	0.966894459015636	-0.216183157952795	0.828844981158713	NA	down-regulated	finz	0.22530305930513	0.0804096614857878	NC	NA	NA	NA	NA	NA	NA	NA	NA	NA	NA	NA	NA	NA	NA	NA	NA	NA	NA	NA
g605	87.1626535648336	-0.0258276527420315	0.395834405181021	-0.0652486302453172	0.947976042255489	0.984998369096936	down-regulated	finz	0.152314540365774	0.201962903473929	Maternally deposited	NA	NA	NA	NA	NA	NA	NA	NA	NA	NA	NA	NA	NA	NA	NA	NA	NA	NA	NA
g608	340.488703303827	0.316616624065686	0.224781320067378	1.40855398469401	0.158967093402796	0.487182886249453	up-regulated	finz	0.222695039061173	1.68220551420078	Late	NA	NA	NA	NA	NA	NA	NA	NA	NA	NA	NA	NA	NA	NA	NA	NA	NA	NA	NA
g609	53.3462216334899	0.648502235870965	0.539355729043757	1.20236460085576	0.229222297953997	0.577261658608919	up-regulated	finz	0.69713111788144	0.247855260909428	Maternally deposited	NA	NA	NA	NA	NA	NA	NA	NA	NA	NA	NA	NA	NA	NA	NA	NA	NA	NA	NA
g61	140.682971058841	2.11824265204391	0.338226295082868	6.26279707651034	3.78132558518158e-10	4.36249888707796e-08	up-regulated	finz	-0.479953675133739	0.0899631956491267	NC	NA	NA	NA	NA	NA	NA	NA	NA	NA	NA	NA	NA	NA	NA	NA	NA	NA	NA	NA
g610	41.9341543407256	-0.215957461063293	0.598403431416786	-0.360889409594444	0.718182120761994	0.906323521294524	down-regulated	finz	0.396348600641357	0.419654732442262	Late	NA	NA	NA	NA	NA	NA	NA	NA	NA	NA	NA	NA	NA	NA	NA	NA	NA	NA	NA
g611	76.3283648122962	1.45076452078858	0.433280897184582	3.34832329376973	0.000813021091571145	0.0147595311275989	up-regulated	finz	-0.777951753222364	0.415500585390172	NC	NA	NA	NA	NA	NA	NA	NA	NA	NA	NA	NA	NA	NA	NA	NA	NA	NA	NA	NA
g612	129.746750002157	-1.61578598700275	0.332161489628022	-4.86445911840117	1.14770225373238e-06	6.30088537299075e-05	down-regulated	finz	-0.921958222012852	0.817196492024024	Maternally deposited	NA	NA	NA	NA	NA	NA	NA	NA	NA	NA	NA	NA	NA	NA	NA	NA	NA	NA	NA
g613	38.5130082254065	-0.516484177661248	0.571872885559293	-0.903145070702425	0.366448906142668	0.705128478933697	down-regulated	finz	-0.541354219797882	0.171582511660929	NC	NA	NA	NA	NA	NA	NA	NA	NA	NA	NA	NA	NA	NA	NA	NA	NA	NA	NA	NA
g616	17.0421908504002	-0.385223422527726	1.03728323118887	-0.371377277627641	0.710356547221183	NA	down-regulated	finz	-0.595430892553675	0.0374131480590159	NC	NA	NA	NA	NA	NA	NA	NA	NA	NA	NA	NA	NA	NA	NA	NA	NA	NA	NA	NA
g617	12.7269585018277	-0.867724916101148	1.04862937526989	-0.827484845041476	0.407962308355509	NA	down-regulated	finz	1.10500882558742	0.0219638178499018	NC	NA	NA	NA	NA	NA	NA	NA	NA	NA	NA	NA	NA	NA	NA	NA	NA	NA	NA	NA
g618	31.2984520679101	1.50693914761154	0.653633987820946	2.30547856398242	0.0211397859371365	0.150616155693538	up-regulated	finz	0.880302538412723	0.1632817874913	Maternally deposited	NA	NA	NA	NA	NA	NA	NA	NA	NA	NA	NA	NA	NA	NA	NA	NA	NA	NA	NA
g619	19.1249959258755	-2.38292298069465	0.831727542256805	-2.86502834116668	0.00416971921770239	0.0501027167283319	down-regulated	finz	-0.0425483628264405	0.26691622709118	NC	NA	NA	NA	NA	NA	NA	NA	NA	NA	NA	NA	NA	NA	NA	NA	NA	NA	NA	NA
g62	43.2816292736218	3.06698129686514	0.684822461187011	4.4785057013888	7.51673632880271e-06	0.000314931471291758	up-regulated	finz	-0.631956768578789	0.0205434007088408	Dome	NA	NA	NA	NA	NA	NA	NA	NA	NA	NA	NA	NA	NA	NA	NA	NA	NA	NA	NA
g620	51.2506990714879	0.539133828875283	0.487285650112396	1.10640202261431	0.268552550456306	0.620735359438856	up-regulated	finz	-0.0544693884197793	0.428112197332274	Maternally deposited	NA	NA	NA	NA	NA	NA	NA	NA	NA	NA	NA	NA	NA	NA	NA	NA	NA	NA	NA
g622	137.238004303398	-0.38930391253744	0.312660734338156	-1.24513208657788	0.213083201335961	0.559679224923472	down-regulated	finz	0.395305311425669	0.775605259792618	Maternally deposited	NA	NA	NA	NA	NA	NA	NA	NA	NA	NA	NA	NA	NA	NA	NA	NA	NA	NA	NA
g624	77.9360224499837	0.22556074513989	0.412606104742184	0.546673310325427	0.584603193621088	0.840617231026997	up-regulated	finz	-0.416337575837767	0.542499788960134	Maternally deposited	NA	NA	NA	NA	NA	NA	NA	NA	NA	NA	NA	NA	NA	NA	NA	NA	NA	NA	NA
g625	119.559271516293	0.352778374673641	0.349991178473369	1.00796361843298	0.313471928251187	0.662166107240699	up-regulated	finz	0.579380464248663	0.680183158321045	Maternally deposited	NA	NA	NA	NA	NA	NA	NA	NA	NA	NA	NA	NA	NA	NA	NA	NA	NA	NA	NA
g626	275.068583173461	-0.307278810630546	0.235544916927743	-1.30454443525439	0.192048019330656	0.534451409852014	down-regulated	finz	-0.190315118202882	2.43426934981562	Maternally deposited	NA	NA	NA	NA	NA	NA	NA	NA	NA	NA	NA	NA	NA	NA	NA	NA	NA	NA	NA
g627	124.944081449552	0.183556115715299	0.328291760646699	0.559124954442088	0.576076445089126	0.836553868717014	up-regulated	finz	0.170300285839137	0.675519888402343	Late	NA	NA	NA	NA	NA	NA	NA	NA	NA	NA	NA	NA	NA	NA	NA	NA	NA	NA	NA
g63	367.221449126962	1.442990265103	0.217251939117172	6.6420132817537	3.09427073339361e-11	4.39856110235354e-09	up-regulated	finz	-0.795024266352139	1.32048009018186	Late	NA	NA	NA	NA	NA	NA	NA	NA	NA	NA	NA	NA	NA	NA	NA	NA	NA	NA	NA
g631	254.140535693592	0.96786133385131	0.266129854768414	3.63680104471384	0.000276044979936333	0.0063418645390568	up-regulated	finz	-0.347705876835299	1.56510210677595	Maternally deposited	NA	NA	NA	NA	NA	NA	NA	NA	NA	NA	NA	NA	NA	NA	NA	NA	NA	NA	NA
g633	92.6789729629136	-1.49167078910808	0.407439408212621	-3.66108618616897	0.000251148250060439	0.00589753877464933	down-regulated	finz	-0.175099093605318	0.836452179722565	Late	NA	NA	NA	NA	NA	NA	NA	NA	NA	NA	NA	NA	NA	NA	NA	NA	NA	NA	NA
g634	636.24722921638	1.22744379633473	0.209534233696859	5.85796303868188	4.68578901221364e-09	4.63369235176729e-07	up-regulated	finz	-0.593270198663368	1.2440920593207	Late	NA	NA	NA	NA	NA	NA	NA	NA	NA	NA	NA	NA	NA	NA	NA	NA	NA	NA	NA
g635	35.5704437746108	-0.711907658567347	0.645246121424551	-1.10331179828811	0.269891784745469	0.622502784010406	down-regulated	finz	-0.110004065383433	0.625782503985741	Late	NA	NA	NA	NA	NA	NA	NA	NA	NA	NA	NA	NA	NA	NA	NA	NA	NA	NA	NA
g636	51.7892079527427	-0.373505101219835	0.50089639980658	-0.745673359529162	0.45586475591162	0.77122553092306	down-regulated	finz	0.38973830252053	0.139931848121633	NC	NA	NA	NA	NA	NA	NA	NA	NA	NA	NA	NA	NA	NA	NA	NA	NA	NA	NA	NA
g637	26.0763112506312	0.252166666485409	0.690338520494236	0.365279727263191	0.714902609733627	0.904464396117507	up-regulated	finz	-0.158025580246377	0.152339128400287	NC	NA	NA	NA	NA	NA	NA	NA	NA	NA	NA	NA	NA	NA	NA	NA	NA	NA	NA	NA
g638	85.6439991564622	0.296597972618381	0.416916443013268	0.711408670943069	0.476831027336583	0.78486426306865	up-regulated	finz	-0.463651862804638	0.260249587053034	NC	NA	NA	NA	NA	NA	NA	NA	NA	NA	NA	NA	NA	NA	NA	NA	NA	NA	NA	NA
g639	16.8301159719547	1.16266398591533	0.903023686985082	1.2875232429363	0.197911973628749	NA	up-regulated	finz	0.157476245481553	0.0913813775534601	NC	NA	NA	NA	NA	NA	NA	NA	NA	NA	NA	NA	NA	NA	NA	NA	NA	NA	NA	NA
g64	185.918521212729	-0.594814816102265	0.310804645080732	-1.91378998196041	0.0556469960665778	0.277729098550465	down-regulated	finz	-0.773245902060213	0.608121706458375	Late	NA	NA	NA	NA	NA	NA	NA	NA	NA	NA	NA	NA	NA	NA	NA	NA	NA	NA	NA
g640	98.5342053484115	-2.0428181144041	0.465739718651779	-4.38617973214231	1.15358811687557e-05	0.000453488306389529	down-regulated	finz	-0.653983074908788	0.0390517386946602	NC	NA	NA	NA	NA	NA	NA	NA	NA	NA	NA	NA	NA	NA	NA	NA	NA	NA	NA	NA
g641	1307.14095995612	1.77943424891474	0.164250441411941	10.8336649425003	2.38417655221766e-27	2.37240468049108e-24	up-regulated	finz	-0.202283499931291	1.09953214129909	Late	NA	NA	NA	NA	NA	NA	NA	NA	NA	NA	NA	NA	NA	NA	NA	NA	NA	NA	NA
g642	274.523548926552	4.32897213237673	0.323009388424663	13.4020009557289	5.8854698105754e-41	1.56170941423618e-37	up-regulated	finz	-2.03249469816252	0.135626252794814	Dome	NA	NA	NA	NA	NA	NA	NA	NA	NA	NA	NA	NA	NA	NA	NA	NA	NA	NA	NA
g643	538.667740935417	1.15427736366187	0.211052861067434	5.46913866897574	4.52227842212194e-08	3.46149974800978e-06	up-regulated	finz	-0.405185906731766	0.0992935168157551	NC	NA	NA	NA	NA	NA	NA	NA	NA	NA	NA	NA	NA	NA	NA	NA	NA	NA	NA	NA
g65	564.865147446358	1.54215966151239	0.216059398961058	7.13766523894823	9.49294739748984e-13	1.66084852214765e-10	up-regulated	finz	-0.120057730047356	2.95391463510051	Late	NA	NA	NA	NA	NA	NA	NA	NA	NA	NA	NA	NA	NA	NA	NA	NA	NA	NA	NA
g67	59.2162324783246	-1.72205167134012	0.568763707272388	-3.02771018846919	0.00246414282017582	0.0345348748591718	down-regulated	finz	0.864000726083623	0.187993339007287	Dome	NA	NA	NA	NA	NA	NA	NA	NA	NA	NA	NA	NA	NA	NA	NA	NA	NA	NA	NA
g679	773.272855486491	1.74566596920399	0.171824912978329	10.1595626556445	3.00420992281501e-24	2.07956635570164e-21	up-regulated	finz	-0.160452317640916	0.606846818184878	Late	NA	NA	NA	NA	NA	NA	NA	NA	NA	NA	NA	NA	NA	NA	NA	NA	NA	NA	NA
g68	503.669540783916	2.70876001734814	0.209977249055214	12.9002548111098	4.48611337237432e-38	8.92792637519645e-35	up-regulated	finz	-0.459406297729653	0.647135026770179	Late	NA	NA	NA	NA	NA	NA	NA	NA	NA	NA	NA	NA	NA	NA	NA	NA	NA	NA	NA
g681	71.4571630083566	-1.03075101522741	0.479926938141748	-2.14772485832619	0.0317356193921593	0.196185689729336	down-regulated	finz	-0.206192862706886	0.560131573866027	Late	NA	NA	NA	NA	NA	NA	NA	NA	NA	NA	NA	NA	NA	NA	NA	NA	NA	NA	NA
g682	65.398105778942	0.645295651675176	0.449284086380447	1.43627533499762	0.150924009633968	0.475972677800857	up-regulated	finz	2.27493382702973	0.00280301827052545	NC	NA	NA	NA	NA	NA	NA	NA	NA	NA	NA	NA	NA	NA	NA	NA	NA	NA	NA	NA
g684	7.52864240242499	-3.41476158623824	1.61380081743365	-2.11597462917919	0.0343469654104303	NA	down-regulated	finz	-0.244325426640597	0.409899059067816	NC	NA	NA	NA	NA	NA	NA	NA	NA	NA	NA	NA	NA	NA	NA	NA	NA	NA	NA	NA
g689	24.8703190914601	2.32923752823246	0.72603264803904	3.20817188390021	0.00133581637284432	0.0218801774403852	up-regulated	finz	-0.532421095027874	0.396846085863093	NC	NA	NA	NA	NA	NA	NA	NA	NA	NA	NA	NA	NA	NA	NA	NA	NA	NA	NA	NA
g69	107.063313928751	-1.60359252687619	0.434757251588429	-3.68847792881501	0.000225599591540563	0.0054256360980624	down-regulated	finz	0.147653162995911	0.217297007808198	Dome	NA	NA	NA	NA	NA	NA	NA	NA	NA	NA	NA	NA	NA	NA	NA	NA	NA	NA	NA
g692	22.8199420578159	-0.265813492139561	0.718055884162023	-0.37018496471172	0.711244678530478	0.902792515896017	down-regulated	finz	0.220486043007353	0.0880856208264548	NC	NA	NA	NA	NA	NA	NA	NA	NA	NA	NA	NA	NA	NA	NA	NA	NA	NA	NA	NA
g693	124.088268244976	0.479565369196307	0.374873677735866	1.27927191925758	0.200801317496286	0.544757311422929	up-regulated	finz	-0.814820825728599	0.24870028604322	NC	NA	NA	NA	NA	NA	NA	NA	NA	NA	NA	NA	NA	NA	NA	NA	NA	NA	NA	NA
g694	330.006344749856	2.04430303987776	0.234787320988718	8.70704189335671	3.11907839159932e-18	1.07954015375332e-15	up-regulated	finz	-0.501237233501704	0.762440133335912	Late	NA	NA	NA	NA	NA	NA	NA	NA	NA	NA	NA	NA	NA	NA	NA	NA	NA	NA	NA
g695	469.765667300233	1.91068495135117	0.217439430783476	8.78720545057811	1.53326225354648e-18	5.42468185304746e-16	up-regulated	finz	-0.499582481882671	2.28905175305459	Late	NA	NA	NA	NA	NA	NA	NA	NA	NA	NA	NA	NA	NA	NA	NA	NA	NA	NA	NA
g696	9.3491628456366	4.19936514610951	1.56730104590394	2.67936090330848	0.00737628427349375	NA	up-regulated	finz	-2.03938108374776	0.173021623368503	NC	NA	NA	NA	NA	NA	NA	NA	NA	NA	NA	NA	NA	NA	NA	NA	NA	NA	NA	NA
g699	17.094576888334	0.849057172606213	0.823288642798903	1.03129950841992	0.302400388798527	NA	up-regulated	finz	0.105008825587418	0.0624267169808683	NC	NA	NA	NA	NA	NA	NA	NA	NA	NA	NA	NA	NA	NA	NA	NA	NA	NA	NA	NA
g7	994.307673460511	1.32721946629701	0.168228652128912	7.88937823314411	3.03695787535198e-15	7.32597065658771e-13	up-regulated	finz	-0.36211718483988	2.13808351761762	Late	NA	NA	NA	NA	NA	NA	NA	NA	NA	NA	NA	NA	NA	NA	NA	NA	NA	NA	NA
g70	71.3276439715992	0.955444622651316	0.493609313751531	1.9356292436821	0.0529131260561944	0.269836604721547	up-regulated	finz	0.0475805455383478	0.457532846749975	Late	NA	NA	NA	NA	NA	NA	NA	NA	NA	NA	NA	NA	NA	NA	NA	NA	NA	NA	NA
g700	166.670789745899	0.210219699995568	0.285704074639797	0.735795246394733	0.461855314575556	0.775244961872158	up-regulated	finz	-0.338597825888197	0.845666827047157	Late	NA	NA	NA	NA	NA	NA	NA	NA	NA	NA	NA	NA	NA	NA	NA	NA	NA	NA	NA
g704	492.765887391391	-0.334893981874779	0.584080067788922	-0.573369988711555	0.566394206077005	0.831356381178648	down-regulated	finz	-0.237878887935591	0.679020717011393	Late	NA	NA	NA	NA	NA	NA	NA	NA	NA	NA	NA	NA	NA	NA	NA	NA	NA	NA	NA
g705	1550.68453218181	0.996756994845039	0.153663544868758	6.48661981406425	8.77834760364222e-11	1.18440739150498e-08	up-regulated	finz	-0.445188256973062	0.325479699222969	Late	NA	NA	NA	NA	NA	NA	NA	NA	NA	NA	NA	NA	NA	NA	NA	NA	NA	NA	NA
g706	53.7532156256836	-0.747871216602917	0.549270931913782	-1.36157071701786	0.173333401874491	0.508408454540121	down-regulated	finz	-0.344070247051966	0.869524641628323	Late	NA	NA	NA	NA	NA	NA	NA	NA	NA	NA	NA	NA	NA	NA	NA	NA	NA	NA	NA
g712	10.9252737424298	2.39592959492382	1.23509105823673	1.9398809334304	0.0523941617526662	NA	up-regulated	finz	-0.894991174412582	0.0194826349937427	NC	NA	NA	NA	NA	NA	NA	NA	NA	NA	NA	NA	NA	NA	NA	NA	NA	NA	NA	NA
g715	58.7763386530688	-0.323690315496456	0.516026239298169	-0.62727491519946	0.530479043575218	0.814284308981976	down-regulated	finz	0.134155171246934	0.246554776745939	NC	NA	NA	NA	NA	NA	NA	NA	NA	NA	NA	NA	NA	NA	NA	NA	NA	NA	NA	NA
g716	8.51011417254036	1.60640524805493	1.30240611109983	1.23341347553904	0.217421539942378	NA	up-regulated	finz	-1.21691926929994	0.0111664591919305	NC	NA	NA	NA	NA	NA	NA	NA	NA	NA	NA	NA	NA	NA	NA	NA	NA	NA	NA	NA
g717	536.435417286589	0.309776332379938	0.23386038960472	1.32462078295317	0.185296959207161	0.52390568061396	up-regulated	finz	-0.0629138229437474	2.63076596910286	Late	NA	NA	NA	NA	NA	NA	NA	NA	NA	NA	NA	NA	NA	NA	NA	NA	NA	NA	NA
g718	211.503493290685	0.512630824412383	0.284023041450943	1.80489167989184	0.0710916340143128	0.31946088206093	up-regulated	finz	-0.661627635255131	0.937033109265988	Maternally deposited	NA	NA	NA	NA	NA	NA	NA	NA	NA	NA	NA	NA	NA	NA	NA	NA	NA	NA	NA
g719	296.930606764156	-0.217127380123296	0.263817822140506	-0.823020137008242	0.410496542218177	0.739116025254788	down-regulated	finz	-0.198722161615605	1.14710886018105	Late	NA	NA	NA	NA	NA	NA	NA	NA	NA	NA	NA	NA	NA	NA	NA	NA	NA	NA	NA
g72	61.1100580540899	0.851936926069784	0.465545773183461	1.82997456994214	0.0672537415484967	0.309643383225453	up-regulated	finz	-1.33556376579856	0.042432544929336	Dome	NA	NA	NA	NA	NA	NA	NA	NA	NA	NA	NA	NA	NA	NA	NA	NA	NA	NA	NA
g720	686.138729463077	1.41615871391979	0.195050414830297	7.26047527328724	3.85732558988461e-13	7.22499773135916e-11	up-regulated	finz	-0.0389569487922141	2.66336193717872	Late	NA	NA	NA	NA	NA	NA	NA	NA	NA	NA	NA	NA	NA	NA	NA	NA	NA	NA	NA
g721	223.758776853698	2.26946965829506	0.290129316269609	7.82226935035446	5.18794533533676e-15	1.2146658482926e-12	up-regulated	finz	-0.132030371713432	0.338502455070202	Late	NA	NA	NA	NA	NA	NA	NA	NA	NA	NA	NA	NA	NA	NA	NA	NA	NA	NA	NA
g724	32.7844096389463	2.28276772482054	0.675396086778475	3.37989480470483	0.000725135781237108	0.0134505977157292	up-regulated	finz	-0.78807597049607	0.0297348941436362	NC	NA	NA	NA	NA	NA	NA	NA	NA	NA	NA	NA	NA	NA	NA	NA	NA	NA	NA	NA
g727	88.4282446139795	0.0202967301463871	0.385500473142622	0.0526503378346775	0.95801050876765	0.988487910579793	up-regulated	finz	-0.424458562542035	0.694917523095272	Late	NA	NA	NA	NA	NA	NA	NA	NA	NA	NA	NA	NA	NA	NA	NA	NA	NA	NA	NA
g728	167.393157686288	0.0908062713710182	0.305733482687766	0.29701120915093	0.766457951423208	0.923804128845929	up-regulated	finz	-1.16629319622998	0.106554928991984	NC	NA	NA	NA	NA	NA	NA	NA	NA	NA	NA	NA	NA	NA	NA	NA	NA	NA	NA	NA
g73	247.626161263563	1.27587765494857	0.283636012582842	4.49829217147072	6.85015152679467e-06	0.000290056549090686	up-regulated	finz	-0.852519162296916	1.57287074946077	Late	NA	NA	NA	NA	NA	NA	NA	NA	NA	NA	NA	NA	NA	NA	NA	NA	NA	NA	NA
g730	27.7470596346503	2.09696596024353	0.759805590219959	2.75987171881228	0.00578240622164296	0.0631424481857185	up-regulated	finz	-2.38041800158282	0.112371459519528	Dome	NA	NA	NA	NA	NA	NA	NA	NA	NA	NA	NA	NA	NA	NA	NA	NA	NA	NA	NA
g732	7.20701788479888	-1.57293636403293	1.41300724185491	-1.1131835120449	0.265629622449681	NA	down-regulated	finz	-0.149092455476369	0.810108552165227	Dome	NA	NA	NA	NA	NA	NA	NA	NA	NA	NA	NA	NA	NA	NA	NA	NA	NA	NA	NA
g74	176.423804301105	-0.388276239224627	0.316802151536557	-1.22561111830019	0.220345051842998	0.567595862904759	down-regulated	finz	-0.452208684650835	0.330238695380079	NC	NA	NA	NA	NA	NA	NA	NA	NA	NA	NA	NA	NA	NA	NA	NA	NA	NA	NA	NA
g76	183.783887748987	1.51919262569851	0.287252708067921	5.28869731434975	1.23190551743839e-07	8.75587845675742e-06	up-regulated	finz	-0.694692523926751	0.13142605721558	NC	NA	NA	NA	NA	NA	NA	NA	NA	NA	NA	NA	NA	NA	NA	NA	NA	NA	NA	NA
g77	1505.17292779581	0.973676969439512	0.153196409506718	6.3557427525533	2.07421899682823e-10	2.54028004988479e-08	up-regulated	finz	-0.501903381915509	2.94553353098071	Dome	NA	NA	NA	NA	NA	NA	NA	NA	NA	NA	NA	NA	NA	NA	NA	NA	NA	NA	NA
g78	561.384665350146	1.56309392614056	0.18748159256295	8.33731943905762	7.59935639605562e-17	2.24054357743707e-14	up-regulated	finz	-0.579215306506815	0.433268911703124	Dome	NA	NA	NA	NA	NA	NA	NA	NA	NA	NA	NA	NA	NA	NA	NA	NA	NA	NA	NA
g79	34.369832637639	0.129068248796183	0.626977667040071	0.205857808947976	0.836901983109741	0.949549925854473	up-regulated	finz	0.435654137575889	0.207988751471921	NC	NA	NA	NA	NA	NA	NA	NA	NA	NA	NA	NA	NA	NA	NA	NA	NA	NA	NA	NA
g8	450.593389412963	0.822053863067358	0.238940073058134	3.44041856414496	0.000580815194519248	0.0112359158103778	up-regulated	finz	-0.454625495187714	2.08836027649695	Late	NA	NA	NA	NA	NA	NA	NA	NA	NA	NA	NA	NA	NA	NA	NA	NA	NA	NA	NA
g82	62.0958881860493	-0.115144468605097	0.532764944502422	-0.216126210617398	0.828889369378929	0.946043808315097	down-regulated	finz	-1.76946029232872	0.016810153457756	NC	NA	NA	NA	NA	NA	NA	NA	NA	NA	NA	NA	NA	NA	NA	NA	NA	NA	NA	NA
g83	73.223770906633	0.746258642605824	0.434160774561778	1.71885321367197	0.0856411031487547	0.355976067169375	up-regulated	finz	0.624382984680997	0.157994054661446	NC	NA	NA	NA	NA	NA	NA	NA	NA	NA	NA	NA	NA	NA	NA	NA	NA	NA	NA	NA
g84	397.871528310337	1.22265258655955	0.214491424594897	5.70023994604323	1.19638911364416e-08	1.07614186883213e-06	up-regulated	finz	-0.306496982721173	1.41438719245807	Late	NA	NA	NA	NA	NA	NA	NA	NA	NA	NA	NA	NA	NA	NA	NA	NA	NA	NA	NA
g85	258.159729665037	1.36727987978794	0.249623213699074	5.47737471818717	4.31682433707979e-08	3.38562365865258e-06	up-regulated	finz	0.0679467313658726	2.85622726594564	Late	NA	NA	NA	NA	NA	NA	NA	NA	NA	NA	NA	NA	NA	NA	NA	NA	NA	NA	NA
g86	123.512566567811	1.43742062247332	0.347407598072396	4.13756242076716	3.51014974247117e-05	0.00117159526310028	up-regulated	finz	-0.085094057792525	0.428356680273265	NC	NA	NA	NA	NA	NA	NA	NA	NA	NA	NA	NA	NA	NA	NA	NA	NA	NA	NA	NA
g87	676.059178693162	1.66665701540782	0.245432739823967	6.79068740626539	1.11600501842463e-11	1.66055288769519e-09	up-regulated	finz	-0.727046537098511	0.394660679667015	NC	NA	NA	NA	NA	NA	NA	NA	NA	NA	NA	NA	NA	NA	NA	NA	NA	NA	NA	NA
g88	251.938726197927	1.0283361899114	0.264111853600165	3.89356318504425	9.8782457521102e-05	0.00275915001086573	up-regulated	finz	-0.844621704644998	12.1708952710723	Dome	NA	NA	NA	NA	NA	NA	NA	NA	NA	NA	NA	NA	NA	NA	NA	NA	NA	NA	NA
g89	357.587668001146	1.44289665760343	0.235851176165597	6.11782684768268	9.48600566921485e-10	1.03442942643541e-07	up-regulated	finz	-0.329011777059	0.454720977957458	Late	NA	NA	NA	NA	NA	NA	NA	NA	NA	NA	NA	NA	NA	NA	NA	NA	NA	NA	NA
g9	387.842328465132	0.280465593526936	0.242708720384462	1.15556455113218	0.247859314790168	0.597723137045481	up-regulated	finz	-0.64540002167243	2.17930586324532	Late	NA	NA	NA	NA	NA	NA	NA	NA	NA	NA	NA	NA	NA	NA	NA	NA	NA	NA	NA
g91	36.5342828172495	2.43625047433409	0.694592230379289	3.50745425557633	0.000452416130096959	0.00924636355234106	up-regulated	finz	-0.894991174412583	0.0677062792890162	NC	NA	NA	NA	NA	NA	NA	NA	NA	NA	NA	NA	NA	NA	NA	NA	NA	NA	NA	NA
g92	269.652951021399	0.687849090005805	0.240855911574514	2.85585305135018	0.00429213736383779	0.0511490411449562	up-regulated	finz	-0.336180961547395	0.911507004775807	Late	NA	NA	NA	NA	NA	NA	NA	NA	NA	NA	NA	NA	NA	NA	NA	NA	NA	NA	NA
g93	1054.09135449886	1.28031677683256	0.174047977148663	7.35611408881228	1.89341205342971e-13	3.72160658057461e-11	up-regulated	finz	-0.541231473803773	2.66212044182177	Late	NA	NA	NA	NA	NA	NA	NA	NA	NA	NA	NA	NA	NA	NA	NA	NA	NA	NA	NA
g94	67.8991377102148	-0.163029330811495	0.462094339694817	-0.352805297115661	0.724234412303214	0.908197116965891	down-regulated	finz	0.105008825587417	0.0362649565880935	NC	NA	NA	NA	NA	NA	NA	NA	NA	NA	NA	NA	NA	NA	NA	NA	NA	NA	NA	NA
g95	23.28379932932	-0.0810481618283454	0.730454637342496	-0.110955776970916	0.911651414986731	0.974836433414788	down-regulated	finz	-0.494028860345462	0.507326581291141	Late	NA	NA	NA	NA	NA	NA	NA	NA	NA	NA	NA	NA	NA	NA	NA	NA	NA	NA	NA
g96	16.5475921722134	0.649888414697563	0.862668512718555	0.753346627489102	0.451241646312498	NA	up-regulated	finz	-1.4946751808405	0.321930869585782	Dome	NA	NA	NA	NA	NA	NA	NA	NA	NA	NA	NA	NA	NA	NA	NA	NA	NA	NA	NA
g97	594.475042920621	0.299457938218562	0.207566575797944	1.44270789777864	0.14910277350175	0.474033484756689	up-regulated	finz	-0.530116469871834	0.741241897439075	Late	NA	NA	NA	NA	NA	NA	NA	NA	NA	NA	NA	NA	NA	NA	NA	NA	NA	NA	NA
g98	588.928626028126	0.231029297947741	0.19359620285212	1.19335655629679	0.232729761545599	0.580948656877937	up-regulated	finz	-1.21691926929994	0.0109395695865928	NC	NA	NA	NA	NA	NA	NA	NA	NA	NA	NA	NA	NA	NA	NA	NA	NA	NA	NA	NA
g99	455.586073294097	-0.77198730765076	0.803270019505952	-0.961055795566187	0.336524114270851	0.681664853303156	down-regulated	finz	-0.115990360449164	2.6800245665019	Late	NA	NA	NA	NA	NA	NA	NA	NA	NA	NA	NA	NA	NA	NA	NA	NA	NA	NA	NA
ENSDARG00000000001	65.8205115789653	-0.63097111894283	0.519055068686179	-1.2156149838589	0.224131623520521	0.571218117187483	down-regulated	non-finz gene	0.47365341938181	0.223316556178781	NC	0.254282387347218	0.310102172384712	NA	NA	NA	NA	NA	NA	NA	NA	NA	NA	NA	NA	NA	NA	NA	NA	NA
ENSDARG00000000018	735.707749546966	-0.537978630718953	0.171791688270394	-3.1315754338021	0.00173871113027665	0.0266686126253705	down-regulated	non-finz gene	0.106093151110757	3.1311307455761	NC	4.97285456416489	3.370066133817	NA	NA	NA	NA	NA	NA	NA	NA	NA	NA	NA	NA	NA	NA	NA	NA	NA
ENSDARG00000000019	909.089982387999	-0.104151045619811	0.163620080048237	-0.636541954930628	0.524423244409324	0.810391252393404	down-regulated	non-finz gene	0.0570964167819219	7.84674780046568	NC	10.1159410816366	8.1635193862568	NA	NA	NA	NA	NA	NA	NA	NA	NA	NA	NA	NA	NA	NA	NA	NA	NA
ENSDARG00000000068	774.421149195271	-0.285112033570001	0.17483880803358	-1.63071366578547	0.102950751666797	0.391577795408538	down-regulated	non-finz gene	-0.515971867809476	9.38466375902832	NC	10.8069962413242	6.5628988058636	NA	NA	NA	NA	NA	NA	NA	NA	NA	NA	NA	NA	NA	NA	NA	NA	NA
ENSDARG00000000069	1229.60136368866	-0.183570858980546	0.168143083173127	-1.09175385342218	0.274941307333478	0.628386528001192	down-regulated	non-finz gene	-0.217729544547804	19.2368245723691	NC	23.2249875629606	16.5420854793959	NA	NA	NA	NA	NA	NA	NA	NA	NA	NA	NA	NA	NA	NA	NA	NA	NA
ENSDARG00000000086	124.800830858272	0.714644271108421	0.359643915119859	1.98708845350616	0.0469125955625336	0.250300078401842	up-regulated	non-finz gene	0.542793958694857	0.628186718936656	NC	1.13692156248953	0.915136786475447	NA	NA	NA	NA	NA	NA	NA	NA	NA	NA	NA	NA	NA	NA	NA	NA	NA
ENSDARG00000000103	1716.37351220201	0.0932495026425681	0.161805030775208	0.576307808204785	0.564407146067468	0.830918188306774	up-regulated	non-finz gene	0.210379222588056	2.44248329068252	NC	3.38370835335389	2.82593428089844	NA	NA	NA	NA	NA	NA	NA	NA	NA	NA	NA	NA	NA	NA	NA	NA	NA
ENSDARG00000000142	44.0714569059034	0.566903739902647	0.581341030663738	0.975165539675383	0.329478152708956	0.67581743623818	up-regulated	non-finz gene	0.33281474311023	0.505160857772228	NC	0.929287653728884	0.636234056899844	NA	NA	NA	NA	NA	NA	NA	NA	NA	NA	NA	NA	NA	NA	NA	NA	NA
ENSDARG00000000151	16.8592369150196	-1.09137565516462	0.849699522778936	-1.28442540675471	0.198993147953889	NA	down-regulated	non-finz gene	1.12809243870046	0.163877065911302	NC	0.349486720192319	0.358185368653711	NA	NA	NA	NA	NA	NA	NA	NA	NA	NA	NA	NA	NA	NA	NA	NA	NA
ENSDARG00000000161	9.17482567858748	0.451197387457172	1.18840037379376	0.379667826943545	0.704192005346874	NA	up-regulated	non-finz gene	-0.101442051880009	0.0315750524278288	NC	0.0479089302020325	0.0294311329049656	NA	NA	NA	NA	NA	NA	NA	NA	NA	NA	NA	NA	NA	NA	NA	NA	NA
ENSDARG00000000183	87.3812863198858	-0.0459864440984033	0.37894472618634	-0.121353962519036	0.903410679891176	0.971850622149699	down-regulated	non-finz gene	0.469883530128166	0.28380396452415	NC	0.604102540251709	0.393067824403396	NA	NA	NA	NA	NA	NA	NA	NA	NA	NA	NA	NA	NA	NA	NA	NA	NA
ENSDARG00000000189	27.0587900751966	-1.18860890037615	0.700500453152683	-1.69679961665504	0.0897345512594748	0.364187110933825	down-regulated	non-finz gene	0.341076183820942	0.0955876018111055	NC	0.0805752113918858	0.121080924388411	NA	NA	NA	NA	NA	NA	NA	NA	NA	NA	NA	NA	NA	NA	NA	NA	NA
ENSDARG00000000212	17992.0415738794	0.183033391704763	0.121003420026155	1.51262990471839	0.130373693625662	0.44342652771078	up-regulated	non-finz gene	-0.0426006364195892	120.615194699617	NC	63.8894644107511	117.105677996135	NA	NA	NA	NA	NA	NA	NA	NA	NA	NA	NA	NA	NA	NA	NA	NA	NA
ENSDARG00000000229	393.578752338259	-0.0330859605470799	0.204942086835013	-0.161440536973332	0.871746441498102	0.961135841613382	down-regulated	non-finz gene	0.705518745044454	0.958509676105152	NC	0.828276280856035	1.56307136199258	NA	NA	NA	NA	NA	NA	NA	NA	NA	NA	NA	NA	NA	NA	NA	NA	NA
ENSDARG00000000324	98.1019549366386	-0.210653897750051	0.363682031703846	-0.579225475515357	0.562437043323653	0.829663686348177	down-regulated	non-finz gene	0.0686669785236972	0.771286436908943	NC	0.806799692638395	0.808884502115642	NA	NA	NA	NA	NA	NA	NA	NA	NA	NA	NA	NA	NA	NA	NA	NA	NA
ENSDARG00000000380	45.1460831863377	-0.477266972678903	0.626924420836977	-0.761283109759429	0.446487986724236	0.765099046026968	down-regulated	non-finz gene	1.10500882558742	0.0715374992636214	NC	0.0525213296807643	0.153877299661637	NA	NA	NA	NA	NA	NA	NA	NA	NA	NA	NA	NA	NA	NA	NA	NA	NA
ENSDARG00000000394	7129.0173145783	-0.589488097218224	0.117767739510059	-5.00551424074734	5.57130935702156e-07	3.35987940428562e-05	down-regulated	non-finz gene	-0.212606276428863	23.2557818020669	NC	18.3843151879411	20.0692007661413	NA	NA	NA	NA	NA	NA	NA	NA	NA	NA	NA	NA	NA	NA	NA	NA	NA
ENSDARG00000000423	73.3178600974368	-0.346266258724943	0.418188770900793	-0.828014243374048	0.40766243353283	0.737765391949425	down-regulated	non-finz gene	0.845622196768768	0.343009797207607	NC	0.785851093522794	0.616402187058094	NA	NA	NA	NA	NA	NA	NA	NA	NA	NA	NA	NA	NA	NA	NA	NA	NA
ENSDARG00000000442	553.620190837459	0.509742338969842	0.213664999616522	2.3857081875118	0.0170462710632994	0.131337480384048	up-regulated	non-finz gene	-0.173118729477077	2.90072047510915	NC	4.54139073875573	2.57271660812394	NA	NA	NA	NA	NA	NA	NA	NA	NA	NA	NA	NA	NA	NA	NA	NA	NA
ENSDARG00000000472	60.5980845215548	1.30889933573442	0.542395851008038	2.41318095133259	0.0158139662696566	0.124666499131701	up-regulated	non-finz gene	-0.745414818362073	0.282146767601201	NC	0.249255189595602	0.16829951313307	NA	NA	NA	NA	NA	NA	NA	NA	NA	NA	NA	NA	NA	NA	NA	NA	NA
ENSDARG00000000476	89.843902229163	-0.114884927846398	0.420837881464246	-0.272990937618715	0.784860181825633	0.929732614138676	down-regulated	non-finz gene	-0.61186535063932	0.755671983243932	NC	1.33052462225421	0.494474041253938	NA	NA	NA	NA	NA	NA	NA	NA	NA	NA	NA	NA	NA	NA	NA	NA	NA
ENSDARG00000000489	1341.27043241753	0.167048080880864	0.158519330767126	1.05380258718268	0.291973308769287	0.643435931116727	up-regulated	non-finz gene	-0.156046121841781	6.01301973184089	NC	6.98907362067004	5.39657311717198	NA	NA	NA	NA	NA	NA	NA	NA	NA	NA	NA	NA	NA	NA	NA	NA	NA
ENSDARG00000000529	155.24261762277	-0.103149158346193	0.297538243834924	-0.346675294633455	0.728835272525062	0.910175961105222	down-regulated	non-finz gene	0.109924316001534	0.694932914300272	NC	2.02556337677858	0.749951879968959	NA	NA	NA	NA	NA	NA	NA	NA	NA	NA	NA	NA	NA	NA	NA	NA	NA
ENSDARG00000000540	693.925368988444	-0.00411886751707015	0.187255471662782	-0.0219959795059425	0.982451162652738	0.995076338227257	down-regulated	non-finz gene	-0.309133423870028	2.62651038836241	NC	2.7193590885116	2.11992594282273	NA	NA	NA	NA	NA	NA	NA	NA	NA	NA	NA	NA	NA	NA	NA	NA	NA
ENSDARG00000000542	907.191499763557	-0.568923838138816	0.168287833180555	-3.38065935835314	0.000723121294333388	0.0134392129794655	down-regulated	non-finz gene	0.0342664296090378	7.40587586130165	NC	7.24951058806073	7.5838834694024	NA	NA	NA	NA	NA	NA	NA	NA	NA	NA	NA	NA	NA	NA	NA	NA	NA
ENSDARG00000000551	31.9724789241332	2.26227467758241	0.791016672223205	2.85995827524613	0.00423696750034575	0.0506432128926462	up-regulated	non-finz gene	0.862438522313339	0.0860801575704499	NC	0.119947687621487	0.156503090450271	NA	NA	NA	NA	NA	NA	NA	NA	NA	NA	NA	NA	NA	NA	NA	NA	NA
ENSDARG00000000563	69.8389011464081	-0.271644396648521	0.422497825369693	-0.642948626802582	0.52025743519525	0.808701521952186	down-regulated	non-finz gene	0.660445374005402	0.0153780496296658	NC	0.0144566175844322	0.024306091375611	NA	NA	NA	NA	NA	NA	NA	NA	NA	NA	NA	NA	NA	NA	NA	NA	NA
ENSDARG00000000567	2035.66471958349	0.085262486031585	0.137707150151712	0.61915801712294	0.53581226610382	0.81681329465736	up-regulated	non-finz gene	-0.145508833334972	6.15992182269749	NC	6.22590107106602	5.56894177175442	NA	NA	NA	NA	NA	NA	NA	NA	NA	NA	NA	NA	NA	NA	NA	NA	NA
ENSDARG00000000568	416.096542827671	0.259719056032905	0.20085725690341	1.29305288759271	0.195992767924487	0.539380667655591	up-regulated	non-finz gene	0.247966779429461	1.28719753958658	NC	1.56168019819908	1.52858868145522	NA	NA	NA	NA	NA	NA	NA	NA	NA	NA	NA	NA	NA	NA	NA	NA	NA
ENSDARG00000000588	154.003750216424	-0.417317533682362	0.306134687333612	-1.36318277852515	0.172824913365773	0.507375036824	down-regulated	non-finz gene	0.515292794895627	0.437986318019066	NC	0.777607893460326	0.626006916921182	NA	NA	NA	NA	NA	NA	NA	NA	NA	NA	NA	NA	NA	NA	NA	NA	NA
ENSDARG00000000631	241.518970278937	-0.207597999985811	0.248597107046894	-0.835078100674161	0.403673735979476	0.735426198710291	down-regulated	non-finz gene	0.900868108807192	1.06390817047463	NC	0.982228594805922	1.98651782822926	NA	NA	NA	NA	NA	NA	NA	NA	NA	NA	NA	NA	NA	NA	NA	NA	NA
ENSDARG00000000651	12.9798328544873	-1.10705061234647	1.04262124632959	-1.0617955621408	0.288328504927017	NA	down-regulated	non-finz gene	-0.631956768578789	0.504988212229586	NC	0.295542101895655	0.325869187176193	NA	NA	NA	NA	NA	NA	NA	NA	NA	NA	NA	NA	NA	NA	NA	NA	NA
ENSDARG00000000666	50.1052372335975	0.688508665118193	0.493530436613504	1.39506829577237	0.162995245632797	0.493073780300163	up-regulated	non-finz gene	-0.0649161758548953	0.162840748626071	NC	0.120924809464415	0.15567589605384	NA	NA	NA	NA	NA	NA	NA	NA	NA	NA	NA	NA	NA	NA	NA	NA	NA
ENSDARG00000000690	100.440035610474	-0.0456366736182356	0.391125212574276	-0.116680469964766	0.90711326725862	0.972797408596557	down-regulated	non-finz gene	0.709989219885531	0.594535002945495	NC	0.729234352134193	0.972535538574565	NA	NA	NA	NA	NA	NA	NA	NA	NA	NA	NA	NA	NA	NA	NA	NA	NA
ENSDARG00000000729	1819.60641849106	0.147505691497617	0.140672092198175	1.04857821613839	0.294372286144293	0.646329446425373	up-regulated	non-finz gene	-0.150931930202905	10.3252044835012	NC	9.39631414450257	9.29958617141479	NA	NA	NA	NA	NA	NA	NA	NA	NA	NA	NA	NA	NA	NA	NA	NA	NA
ENSDARG00000000730	92.9208693808626	-0.778712829776322	0.384783504054155	-2.02376874676708	0.0429939513291765	0.237264020489365	down-regulated	non-finz gene	0.174549758840495	0.559378457169873	NC	0.740969394096556	0.631321311317667	NA	NA	NA	NA	NA	NA	NA	NA	NA	NA	NA	NA	NA	NA	NA	NA	NA
ENSDARG00000000747	152.709842569436	0.281041160951643	0.354291201717662	0.793249054983891	0.427632732078951	0.751970480166664	up-regulated	non-finz gene	0.557830987325731	0.516211559641066	NC	0.52195795746137	0.759891497661172	NA	NA	NA	NA	NA	NA	NA	NA	NA	NA	NA	NA	NA	NA	NA	NA	NA
ENSDARG00000000760	58.6025209632653	-0.740437463807114	0.476284005465618	-1.55461333009337	0.120038187123018	0.423645451370654	down-regulated	non-finz gene	0.548615477063032	0.735976511198954	NC	0.526444080558612	1.07649909404072	NA	NA	NA	NA	NA	NA	NA	NA	NA	NA	NA	NA	NA	NA	NA	NA	NA
ENSDARG00000000779	287.539211873496	-0.187901529847865	0.232398547784457	-0.808531428613481	0.418784721130589	0.745878034089203	down-regulated	non-finz gene	-0.143266422973962	2.56371388490047	NC	3.20708634301271	2.32135769141685	NA	NA	NA	NA	NA	NA	NA	NA	NA	NA	NA	NA	NA	NA	NA	NA	NA
ENSDARG00000000796	45.5888277409739	0.162051983687757	0.698606907562816	0.231964473774096	0.816565607073247	0.942468927597122	up-regulated	non-finz gene	-0.135999273916377	0.0308960190422841	NC	0.13909044252203	0.0281165909886148	NA	NA	NA	NA	NA	NA	NA	NA	NA	NA	NA	NA	NA	NA	NA	NA	NA
ENSDARG00000000830	206.136479077647	-0.314839917904097	0.262261951514805	-1.20047881930873	0.229953433799827	0.578188347998585	down-regulated	non-finz gene	0.334084953031258	1.29348001874402	NC	0.88989850328157	1.63053196154454	NA	NA	NA	NA	NA	NA	NA	NA	NA	NA	NA	NA	NA	NA	NA	NA	NA
ENSDARG00000000837	84.1854476933242	-0.486488148409388	0.394914710611397	-1.23188155654222	0.217993331904996	0.565624484559882	down-regulated	non-finz gene	-2.56336968332138	1.4708929381669	NC	3.770400754487	0.248845561116366	NA	NA	NA	NA	NA	NA	NA	NA	NA	NA	NA	NA	NA	NA	NA	NA	NA
ENSDARG00000000853	1929.64914855569	-0.323235495381215	0.138268223971305	-2.33774244072374	0.0194006131210975	0.142471015452488	down-regulated	non-finz gene	-0.622946934200272	8.04491221031334	NC	12.1442118701942	5.22390892036608	NA	NA	NA	NA	NA	NA	NA	NA	NA	NA	NA	NA	NA	NA	NA	NA	NA
ENSDARG00000000857	1811.93508677071	-0.0532061677906436	0.144094583461578	-0.369244745447567	0.711945306607978	0.903111419584787	down-regulated	non-finz gene	0.241907361192805	9.51999659652292	NC	10.6110892454789	11.2579201767936	NA	NA	NA	NA	NA	NA	NA	NA	NA	NA	NA	NA	NA	NA	NA	NA	NA
ENSDARG00000000861	3502.55109031865	0.112663615506603	0.141966331541236	0.793593905565404	0.427431881539028	0.751933139621227	up-regulated	non-finz gene	0.141843738603973	61.3128120931849	NC	78.8961394025228	67.6472981396173	NA	NA	NA	NA	NA	NA	NA	NA	NA	NA	NA	NA	NA	NA	NA	NA	NA
ENSDARG00000000887	8900.57786807283	0.200543900965072	0.122277020103999	1.64007841207207	0.100988864386668	0.387257917147075	up-regulated	non-finz gene	-1.19054704165532	88.881581995028	NC	113.379830300648	38.9422826987679	NA	NA	NA	NA	NA	NA	NA	NA	NA	NA	NA	NA	NA	NA	NA	NA	NA
ENSDARG00000000906	39.9550883016095	-0.490522183804721	0.570983383066583	-0.859083115817261	0.390294661774722	0.722628364939568	down-regulated	non-finz gene	-0.688540296945156	0.306101853926078	NC	0.555042484047938	0.189930485040456	NA	NA	NA	NA	NA	NA	NA	NA	NA	NA	NA	NA	NA	NA	NA	NA	NA
ENSDARG00000000935	34.1551851294831	-0.425491286553424	0.598777250386488	-0.710600287968164	0.477331964601772	0.7849643647923	down-regulated	non-finz gene	0.737951355210395	0.14805040676997	NC	0.330212276939209	0.246919334746596	NA	NA	NA	NA	NA	NA	NA	NA	NA	NA	NA	NA	NA	NA	NA	NA	NA
ENSDARG00000000943	1235.42623850494	-0.400132096649433	0.164571871809226	-2.43135167784487	0.0150426058748057	0.120651550696615	down-regulated	non-finz gene	-0.26532186982604	4.00196032591406	NC	2.71777857628708	3.32968337382712	NA	NA	NA	NA	NA	NA	NA	NA	NA	NA	NA	NA	NA	NA	NA	NA	NA
ENSDARG00000000966	133.632507166794	0.301839879944532	0.324311883502847	0.930708664401695	0.352004286549519	0.69307173301403	up-regulated	non-finz gene	1.29263582876319	0.319453462280918	NC	0.459222154525029	0.782581824848361	NA	NA	NA	NA	NA	NA	NA	NA	NA	NA	NA	NA	NA	NA	NA	NA	NA
ENSDARG00000001014	382.642037197314	0.681097761369859	0.304700763063223	2.23530047815646	0.0253976287037086	0.170307011854503	up-regulated	non-finz gene	-0.163795970145339	1.05890727936719	NC	1.30875750516329	0.945258156795782	NA	NA	NA	NA	NA	NA	NA	NA	NA	NA	NA	NA	NA	NA	NA	NA	NA
ENSDARG00000001015	596.496690334965	-0.0529458096684059	0.178454468162857	-0.296690860214762	0.766702535519599	0.923804128845929	down-regulated	non-finz gene	0.844619141009187	3.15250368489142	NC	3.97041409617395	5.66123651539732	NA	NA	NA	NA	NA	NA	NA	NA	NA	NA	NA	NA	NA	NA	NA	NA	NA
ENSDARG00000001057	2035.66052549224	-0.00289181103979789	0.157599705048294	-0.0183490891617579	0.985360366558417	0.996058564823908	down-regulated	non-finz gene	0.398789591316235	14.2588793938047	NC	10.6672227402963	18.7989254045747	NA	NA	NA	NA	NA	NA	NA	NA	NA	NA	NA	NA	NA	NA	NA	NA	NA
ENSDARG00000001129	364.776376666433	-0.670328058474801	0.215143148062998	-3.11573045439735	0.00183489910703316	0.0277694189002614	down-regulated	non-finz gene	1.29648997039618	0.552094746225353	NC	0.89463527104368	1.35611332886239	NA	NA	NA	NA	NA	NA	NA	NA	NA	NA	NA	NA	NA	NA	NA	NA	NA
ENSDARG00000001162	2639.48288527745	-0.110717590712077	0.133721128568204	-0.827973798139207	0.407685338881073	0.737765391949425	down-regulated	non-finz gene	-0.125925287457323	8.87037109100389	NC	8.3355885859884	8.12895089578966	NA	NA	NA	NA	NA	NA	NA	NA	NA	NA	NA	NA	NA	NA	NA	NA	NA
ENSDARG00000001169	30.218321460478	-0.329221750203116	0.668348224786478	-0.49259014686288	0.622302211489519	0.861836596131231	down-regulated	non-finz gene	-1.95388486346615	0.29632246492388	NC	0.449611044091894	0.0764868236115501	NA	NA	NA	NA	NA	NA	NA	NA	NA	NA	NA	NA	NA	NA	NA	NA	NA
ENSDARG00000001210	1032.17480027136	-0.657450420669118	0.168504224136209	-3.90168510041429	9.55253746745428e-05	0.00268229186982962	down-regulated	non-finz gene	0.0068412839938361	11.6603108520493	NC	7.9372829831555	11.7157355495346	NA	NA	NA	NA	NA	NA	NA	NA	NA	NA	NA	NA	NA	NA	NA	NA	NA
ENSDARG00000001220	491.147003905107	0.111670044691373	0.199770340401948	0.558992112976768	0.576167102877633	0.836553868717014	up-regulated	non-finz gene	-0.783734423310841	0.540782219239743	NC	0.908568272174883	0.314119453818402	NA	NA	NA	NA	NA	NA	NA	NA	NA	NA	NA	NA	NA	NA	NA	NA	NA
ENSDARG00000001241	6528.19644800844	-0.0278222436735122	0.119196733489827	-0.233414480908462	0.815439569559913	0.942111912673319	down-regulated	non-finz gene	-0.112073927577854	40.6439610324619	NC	37.9599290502564	37.6061100286414	NA	NA	NA	NA	NA	NA	NA	NA	NA	NA	NA	NA	NA	NA	NA	NA	NA
ENSDARG00000001244	9859.07130325426	0.379858702345974	0.121064616374919	3.13765255051574	0.00170306625354553	0.026324774585144	up-regulated	non-finz gene	0.100323180604034	174.529006051747	NC	144.703293473969	187.09746446072	NA	NA	NA	NA	NA	NA	NA	NA	NA	NA	NA	NA	NA	NA	NA	NA	NA
ENSDARG00000001249	160.777726865473	-0.0309067057167511	0.293738428411367	-0.105218462166849	0.916202461347146	0.976336633894709	down-regulated	non-finz gene	0.265900015164669	1.12848398426392	NC	1.01690754625691	1.3568732486687	NA	NA	NA	NA	NA	NA	NA	NA	NA	NA	NA	NA	NA	NA	NA	NA	NA
ENSDARG00000001303	24.5958895411801	-0.390004322281674	0.771315990451043	-0.505634950020433	0.613112941624668	0.857364969502912	down-regulated	non-finz gene	-2.59543089255367	0.0976274421454149	NC	0.146502629909649	0.0161536013385624	NA	NA	NA	NA	NA	NA	NA	NA	NA	NA	NA	NA	NA	NA	NA	NA	NA
ENSDARG00000001313	2378.89008187223	-0.0645112093621915	0.133646491485523	-0.482700358573793	0.62930850861293	0.86439658059067	down-regulated	non-finz gene	-0.354372714252267	13.5943317012022	NC	9.88089384358263	10.6336177821218	NA	NA	NA	NA	NA	NA	NA	NA	NA	NA	NA	NA	NA	NA	NA	NA	NA
ENSDARG00000001414	496.996648998202	0.264724350012299	0.21746055713503	1.21734420945092	0.223473280334147	0.570913048412207	up-regulated	non-finz gene	0.662080043834681	2.56523380481846	NC	1.25216522118949	4.05912950152577	NA	NA	NA	NA	NA	NA	NA	NA	NA	NA	NA	NA	NA	NA	NA	NA	NA
ENSDARG00000001431	38.2352053084184	0.229221234343688	0.588754908375651	0.389332184042591	0.69703043129888	0.896906287618966	up-regulated	non-finz gene	0.265945043802475	0.235498640765273	NC	0.269498161881862	0.283169086787588	NA	NA	NA	NA	NA	NA	NA	NA	NA	NA	NA	NA	NA	NA	NA	NA	NA
ENSDARG00000001442	30.5562761712562	-0.11197991674609	0.666099919881712	-0.168112791195015	0.86649454664781	0.959289403162445	down-regulated	non-finz gene	-0.894991174412583	0.082049002188862	NC	0.264838059199564	0.0441218907101711	NA	NA	NA	NA	NA	NA	NA	NA	NA	NA	NA	NA	NA	NA	NA	NA	NA
ENSDARG00000001447	182.142304754586	-0.196914773003347	0.308134464166748	-0.639054685219457	0.522787357565895	0.809514981071079	down-regulated	non-finz gene	0.0777014795916826	0.594722177079304	NC	0.555926779030489	0.627631322959054	NA	NA	NA	NA	NA	NA	NA	NA	NA	NA	NA	NA	NA	NA	NA	NA	NA
ENSDARG00000001452	76.4231707951789	-0.0974301534459232	0.423616922362348	-0.229995895590273	0.818094959078504	0.943437135979468	down-regulated	non-finz gene	0.858026825038989	0.513270018910151	NC	0.455134836919309	0.930331462527479	NA	NA	NA	NA	NA	NA	NA	NA	NA	NA	NA	NA	NA	NA	NA	NA	NA
ENSDARG00000001470	53.4350752817337	0.178832003844642	0.52138299228238	0.342995468766244	0.731601869019525	0.911245962362051	up-regulated	non-finz gene	-0.216919269299945	0.454068177483915	NC	1.24434454950135	0.390680612169716	NA	NA	NA	NA	NA	NA	NA	NA	NA	NA	NA	NA	NA	NA	NA	NA	NA
ENSDARG00000001549	383.332436013229	0.285552042581241	0.27656378681333	1.03249975664376	0.301838061595074	0.652853723664484	up-regulated	non-finz gene	-0.394742007536818	2.79830606736354	NC	4.08875949351884	2.12846262878277	NA	NA	NA	NA	NA	NA	NA	NA	NA	NA	NA	NA	NA	NA	NA	NA	NA
ENSDARG00000001557	442.999999285586	-0.350433116019982	0.200145655131725	-1.75089044920484	0.0799647822620846	0.343343931605892	down-regulated	non-finz gene	0.684806981603873	5.7345498291604	NC	5.59638820804169	9.21821373450386	NA	NA	NA	NA	NA	NA	NA	NA	NA	NA	NA	NA	NA	NA	NA	NA	NA
ENSDARG00000001558	4699.35906756515	0.0320685481319065	0.130124767414627	0.24644461441936	0.805338073639078	0.937240679633961	up-regulated	non-finz gene	-0.281577029462952	26.508629987609	NC	19.91100163933	21.8084174276388	NA	NA	NA	NA	NA	NA	NA	NA	NA	NA	NA	NA	NA	NA	NA	NA	NA
ENSDARG00000001578	1395.8210322476	0.0354631359247702	0.145457811276642	0.243803585476231	0.80738294330499	0.938245528032941	up-regulated	non-finz gene	-0.275742025159102	7.30451767043459	NC	8.51976542016441	6.03371681694166	NA	NA	NA	NA	NA	NA	NA	NA	NA	NA	NA	NA	NA	NA	NA	NA	NA
ENSDARG00000001621	408.979542505853	-0.457820420448613	0.224972831836195	-2.03500314554407	0.0418505564766792	0.233954603112784	down-regulated	non-finz gene	-1.35442279304988	0.748934852495356	NC	2.21073925325916	0.292901876411286	NA	NA	NA	NA	NA	NA	NA	NA	NA	NA	NA	NA	NA	NA	NA	NA	NA
ENSDARG00000001634	25.0622624121429	0.528084680395674	0.745021954427175	0.708817609008184	0.478437668840879	0.785745235916462	up-regulated	non-finz gene	2.14063273531814	0.0200146886517073	NC	0.0477216967506663	0.0882558499212389	NA	NA	NA	NA	NA	NA	NA	NA	NA	NA	NA	NA	NA	NA	NA	NA	NA
ENSDARG00000001676	128.049280912105	0.129009453629806	0.338802404556975	0.380780808797687	0.703365900759303	0.899345626639665	up-regulated	non-finz gene	-1.32604099168006	1.39245010520001	NC	1.48413533778036	0.555394440752468	NA	NA	NA	NA	NA	NA	NA	NA	NA	NA	NA	NA	NA	NA	NA	NA	NA
ENSDARG00000001710	128.502298547602	-0.192967286749675	0.383421167781132	-0.503277604276211	0.614769109969674	0.858175654324124	down-regulated	non-finz gene	-0.199077956539758	1.19490860822862	NC	1.38292547332248	1.04089339672062	NA	NA	NA	NA	NA	NA	NA	NA	NA	NA	NA	NA	NA	NA	NA	NA	NA
ENSDARG00000001721	11.2427244332389	1.27626402745123	1.20305411852099	1.0608533795805	0.288756539038592	NA	up-regulated	non-finz gene	0.998093621670906	0.155536369366712	NC	0.361218124539134	0.310661958441304	NA	NA	NA	NA	NA	NA	NA	NA	NA	NA	NA	NA	NA	NA	NA	NA	NA
ENSDARG00000001729	2188.33506126124	-0.178936203874416	0.135283051342181	-1.32268012954424	0.185941774239618	0.524982442807138	down-regulated	non-finz gene	0.188438490034464	6.13889790866227	NC	5.77699883314657	6.99545631484838	NA	NA	NA	NA	NA	NA	NA	NA	NA	NA	NA	NA	NA	NA	NA	NA	NA
ENSDARG00000001733	76.3331758861	-0.263485262494063	0.410497477751445	-0.64186816429991	0.520958786435201	0.808951998325839	down-regulated	non-finz gene	0.545581416973399	0.138466197881812	NC	0.693171285620552	0.202106433704613	NA	NA	NA	NA	NA	NA	NA	NA	NA	NA	NA	NA	NA	NA	NA	NA	NA
ENSDARG00000001734	248.185277113663	-0.0649851959541418	0.249654219271127	-0.260300811834336	0.794631746430125	0.932988445244928	down-regulated	non-finz gene	0.00836365705390596	1.52498835564962	NC	1.43501336816912	1.53385476277291	NA	NA	NA	NA	NA	NA	NA	NA	NA	NA	NA	NA	NA	NA	NA	NA	NA
ENSDARG00000001754	2039.68399698038	-0.315183816649224	0.135004899840213	-2.33461020320199	0.0195637930511398	0.143404764809944	down-regulated	non-finz gene	-0.00719172608395802	8.65157534403331	NC	9.27097213590271	8.60855520792063	NA	NA	NA	NA	NA	NA	NA	NA	NA	NA	NA	NA	NA	NA	NA	NA	NA
ENSDARG00000001760	22.4970256571169	0.284879276641827	0.85389546960111	0.333623126932511	0.73866396444286	0.913489900411276	up-regulated	non-finz gene	-0.631956768578789	0.0175065948511807	NC	0.0151787506059466	0.0112970158435769	NA	NA	NA	NA	NA	NA	NA	NA	NA	NA	NA	NA	NA	NA	NA	NA	NA
ENSDARG00000001767	169.370903814961	0.432845022957556	0.347442019561598	1.24580505116715	0.212835974719451	0.5594455264171	up-regulated	non-finz gene	-0.109462614808157	0.795193618205454	NC	0.481377684902715	0.73709141938656	NA	NA	NA	NA	NA	NA	NA	NA	NA	NA	NA	NA	NA	NA	NA	NA	NA
ENSDARG00000001769	618.140429489438	0.876353483993924	0.204633550241278	4.28255035872973	1.84763298104158e-05	0.000677791813160439	up-regulated	non-finz gene	-0.217617741858196	2.33379862169517	NC	4.02785026217056	2.00703021718337	NA	NA	NA	NA	NA	NA	NA	NA	NA	NA	NA	NA	NA	NA	NA	NA	NA
ENSDARG00000001776	24.8723040526035	0.342921381813428	0.726722119548764	0.471874149126428	0.637016620836347	0.869067500943925	up-regulated	non-finz gene	1.57449410888864	0.040949044140201	NC	0.0546216425945765	0.121958963121387	NA	NA	NA	NA	NA	NA	NA	NA	NA	NA	NA	NA	NA	NA	NA	NA	NA
ENSDARG00000001777	1223.3284691069	0.403788388751514	0.169818039234484	2.37777088094842	0.0174176446698785	0.132936874779068	up-regulated	non-finz gene	-0.521831164623717	7.24649995493424	NC	7.52000478493256	5.04709478161242	NA	NA	NA	NA	NA	NA	NA	NA	NA	NA	NA	NA	NA	NA	NA	NA	NA
ENSDARG00000001782	23.3169546765621	-1.26269861681262	0.752895086108581	-1.67712426353984	0.0935181850484585	0.372318835748064	down-regulated	non-finz gene	2.79150935277064	0.170537339001065	NC	0.0115516456070891	1.18072166047967	NA	NA	NA	NA	NA	NA	NA	NA	NA	NA	NA	NA	NA	NA	NA	NA	NA
ENSDARG00000001788	564.449164287803	-0.505452037319923	0.183593072925516	-2.75311061177666	0.00590319475531058	0.0637238322495138	down-regulated	non-finz gene	0.964509704260818	4.30282492972878	NC	5.34554338663618	8.39653356235291	NA	NA	NA	NA	NA	NA	NA	NA	NA	NA	NA	NA	NA	NA	NA	NA	NA
ENSDARG00000001804	22.4632196043067	0.341438368416869	0.756423937649205	0.451384933001965	0.65171214063068	0.874574397468635	up-regulated	non-finz gene	-0.863282314685245	0.187142690414493	NC	0.283952215546806	0.10287242967719	NA	NA	NA	NA	NA	NA	NA	NA	NA	NA	NA	NA	NA	NA	NA	NA	NA
ENSDARG00000001807	12.992234895329	-0.241155045403517	0.959202675054808	-0.251411981716729	0.801495605075796	NA	down-regulated	non-finz gene	-0.842523754518447	0.0778643134654122	NC	0.209408282334801	0.0434223712949241	NA	NA	NA	NA	NA	NA	NA	NA	NA	NA	NA	NA	NA	NA	NA	NA	NA
ENSDARG00000001817	15.3708978848354	0.701059189096792	0.954526765226969	0.734457340156504	0.462670050825949	NA	up-regulated	non-finz gene	-0.199845755941004	0.221692110183323	NC	0.583506201178601	0.193014826250514	NA	NA	NA	NA	NA	NA	NA	NA	NA	NA	NA	NA	NA	NA	NA	NA	NA
ENSDARG00000001829	2108.28635014693	-0.0880259276256005	0.138111949737349	-0.637352001713115	0.523895585586125	0.810380447443127	down-regulated	non-finz gene	-0.00783867599964871	16.0638358552945	NC	14.875898007825	15.976791997938	NA	NA	NA	NA	NA	NA	NA	NA	NA	NA	NA	NA	NA	NA	NA	NA	NA
ENSDARG00000001857	225.54369650351	0.679519994770779	0.332819455667531	2.04170754803945	0.0411805496009529	0.231346340930406	up-regulated	non-finz gene	0.142028015018223	9.76406272961451	NC	11.7981835906246	10.7742054729533	NA	NA	NA	NA	NA	NA	NA	NA	NA	NA	NA	NA	NA	NA	NA	NA	NA
ENSDARG00000001859	20.3362652762229	-0.426783321897371	0.770685612477928	-0.553770973516901	0.579735595663079	0.838783207792791	down-regulated	non-finz gene	0.105008825587418	0.104912112099603	NC	0.0703872576725079	0.112833078300622	NA	NA	NA	NA	NA	NA	NA	NA	NA	NA	NA	NA	NA	NA	NA	NA	NA
ENSDARG00000001873	870.122800886075	0.540179581836766	0.238268248222346	2.26710686743575	0.0233836981650099	0.161220869074654	up-regulated	non-finz gene	-0.752150724612378	6.14709345233015	NC	7.65587664461292	3.64963881026088	NA	NA	NA	NA	NA	NA	NA	NA	NA	NA	NA	NA	NA	NA	NA	NA	NA
ENSDARG00000001879	1136.36363813421	0.281303167789708	0.153106134546301	1.83730827391921	0.0661643991449674	0.307204257447368	up-regulated	non-finz gene	-0.0472596887103522	2.03244159585925	NC	3.92407920292609	1.96694171375915	NA	NA	NA	NA	NA	NA	NA	NA	NA	NA	NA	NA	NA	NA	NA	NA	NA
ENSDARG00000001880	15.1100229805114	-0.299179501808348	0.928224343235749	-0.322313785442668	0.747214990667088	NA	down-regulated	non-finz gene	0.707673328042033	0.530336825389772	NC	0.702499982148606	0.866129206289726	NA	NA	NA	NA	NA	NA	NA	NA	NA	NA	NA	NA	NA	NA	NA	NA	NA
ENSDARG00000001888	820.354863894093	-0.0353286024638491	0.166169248013275	-0.212606140343289	0.831634181640753	0.947167022383749	down-regulated	non-finz gene	0.127615620705409	6.75661629504668	NC	6.9127085995483	7.38151294985075	NA	NA	NA	NA	NA	NA	NA	NA	NA	NA	NA	NA	NA	NA	NA	NA	NA
ENSDARG00000001889	222.331379033265	-0.286032890086079	0.262719625502747	-1.08873819205063	0.276269354663228	0.629326157433609	down-regulated	non-finz gene	1.22092811288698	6.85796991020305	NC	1.43124162553242	15.9856963711031	NA	NA	NA	NA	NA	NA	NA	NA	NA	NA	NA	NA	NA	NA	NA	NA	NA
ENSDARG00000001890	2912.15953016228	-0.298129722637396	0.151640510494738	-1.96602953699329	0.0492951987938237	0.258848568600418	down-regulated	non-finz gene	-0.335444684065608	3.54670284392335	NC	6.32107039758127	2.81090320946167	NA	NA	NA	NA	NA	NA	NA	NA	NA	NA	NA	NA	NA	NA	NA	NA	NA
ENSDARG00000001897	585.305266272955	0.252751087132561	0.203222095147981	1.24371853832387	0.213603170665617	0.56023460595235	up-regulated	non-finz gene	-0.215979096545337	2.52984815678232	NC	4.25035596211953	2.17810227586938	NA	NA	NA	NA	NA	NA	NA	NA	NA	NA	NA	NA	NA	NA	NA	NA	NA
ENSDARG00000001898	23.5769927858489	-0.427011980894021	0.720310469634506	-0.592816568542579	0.553303918193156	0.824414272455877	down-regulated	non-finz gene	1.37509798895516	0.231488954407655	NC	0.226288397084827	0.600448846643137	NA	NA	NA	NA	NA	NA	NA	NA	NA	NA	NA	NA	NA	NA	NA	NA	NA
ENSDARG00000001910	28.9779363671235	0.417407839431427	0.675966173083629	0.617498117586701	0.536906222512294	0.817216440594478	up-regulated	non-finz gene	0.707673328042032	0.0444337382507772	NC	0.0321045029569228	0.0725677656182865	NA	NA	NA	NA	NA	NA	NA	NA	NA	NA	NA	NA	NA	NA	NA	NA	NA
ENSDARG00000001929	110.999887625214	-0.346578428866349	0.373868005416383	-0.927007456763677	0.353922662704789	0.69513973759227	down-regulated	non-finz gene	0.105008825587417	0.165814957367256	NC	0.162683275041815	0.178334147445924	NA	NA	NA	NA	NA	NA	NA	NA	NA	NA	NA	NA	NA	NA	NA	NA	NA
ENSDARG00000001930	263.610580758684	0.109006818412617	0.276925780637109	0.393631889966439	0.693852833402001	0.896329872348188	up-regulated	non-finz gene	0.502179904072747	0.583410977683552	NC	0.548636505134843	0.826315332078375	NA	NA	NA	NA	NA	NA	NA	NA	NA	NA	NA	NA	NA	NA	NA	NA	NA
ENSDARG00000001939	725.080296790271	0.0272479930885238	0.171715597015103	0.158680944318222	0.873920252171033	0.96244280100655	up-regulated	non-finz gene	0.177715271087354	5.34233616520447	NC	6.19305856999704	6.04266947592492	NA	NA	NA	NA	NA	NA	NA	NA	NA	NA	NA	NA	NA	NA	NA	NA	NA
ENSDARG00000001940	2072.79499471309	0.622430033601482	0.169068542885499	3.68152480040607	0.000231843232045118	0.00555064074795536	up-regulated	non-finz gene	-0.290871899966276	31.5758770374601	NC	59.7877742800223	25.8103714880549	NA	NA	NA	NA	NA	NA	NA	NA	NA	NA	NA	NA	NA	NA	NA	NA	NA
ENSDARG00000001953	120.793427110426	-0.0867751675209486	0.34876195755651	-0.248809153753211	0.803508410066285	0.936649839321747	down-regulated	non-finz gene	-0.117383595749031	0.869347767943221	NC	2.19203090024509	0.801415172112402	NA	NA	NA	NA	NA	NA	NA	NA	NA	NA	NA	NA	NA	NA	NA	NA	NA
ENSDARG00000001968	88.2200825571722	0.375763508171347	0.398773292300807	0.942298582744345	0.346039793571273	0.687749384579141	up-regulated	non-finz gene	-1.39166714271578	0.253752577266706	NC	0.397835801366755	0.0967112302596294	NA	NA	NA	NA	NA	NA	NA	NA	NA	NA	NA	NA	NA	NA	NA	NA	NA
ENSDARG00000001969	632.137146667208	-0.0724049298092145	0.178463908516019	-0.405711891055637	0.684954304145672	0.891221092607689	down-regulated	non-finz gene	0.21939548808288	4.67834608055751	NC	5.50365500980342	5.44674405948431	NA	NA	NA	NA	NA	NA	NA	NA	NA	NA	NA	NA	NA	NA	NA	NA	NA
ENSDARG00000001975	8.33408297436854	3.54744710505245	1.65791104825407	2.13970894806946	0.0323782954638397	NA	up-regulated	non-finz gene	2.24251234933735	0.0135014209519716	NC	0.0146326786560992	0.0638914818375545	NA	NA	NA	NA	NA	NA	NA	NA	NA	NA	NA	NA	NA	NA	NA	NA	NA
ENSDARG00000001993	205.040897906323	0.0551705191806655	0.270610995996639	0.203873900162397	0.83845204136437	0.950080808224153	up-regulated	non-finz gene	-0.443884420426217	0.0906296989179909	NC	0.151686745626825	0.0666266553161094	NA	NA	NA	NA	NA	NA	NA	NA	NA	NA	NA	NA	NA	NA	NA	NA	NA
ENSDARG00000001999	1968.37394777259	0.290082176425215	0.134124064638515	2.16278993040534	0.0305573404430788	0.192066094431211	up-regulated	non-finz gene	0.150851330192834	4.03448991854821	NC	2.33026024857777	4.47918922595548	NA	NA	NA	NA	NA	NA	NA	NA	NA	NA	NA	NA	NA	NA	NA	NA	NA
ENSDARG00000002002	28.759223266796	0.551629074657795	0.789826921247818	0.698417665716302	0.484916031714522	0.789138030321561	up-regulated	non-finz gene	-1.05253245139906	0.180422188465386	NC	0.451763467756944	0.0869853483635651	NA	NA	NA	NA	NA	NA	NA	NA	NA	NA	NA	NA	NA	NA	NA	NA	NA
ENSDARG00000002006	279.993240653783	-0.238855087310192	0.243463305409813	-0.981072227324506	0.326557124974704	0.673286193566727	down-regulated	non-finz gene	0.32677845604828	1.47279988666064	NC	1.40330830200804	1.84719974213302	NA	NA	NA	NA	NA	NA	NA	NA	NA	NA	NA	NA	NA	NA	NA	NA	NA
ENSDARG00000002013	64.3204055514504	-0.530631851580661	0.440859578265996	-1.20363008481694	0.228732586043831	0.576484328384334	down-regulated	non-finz gene	1.08192521247438	0.383097834191685	NC	0.431672919464448	0.810964117938738	NA	NA	NA	NA	NA	NA	NA	NA	NA	NA	NA	NA	NA	NA	NA	NA	NA
ENSDARG00000002016	687.781999408679	0.0834530819496028	0.191478112808133	0.435836141926181	0.662955619370671	0.880292396848446	up-regulated	non-finz gene	-0.111559223523049	5.25390682363663	NC	7.78696771130381	4.86294876402845	NA	NA	NA	NA	NA	NA	NA	NA	NA	NA	NA	NA	NA	NA	NA	NA	NA
ENSDARG00000002020	229.086517120966	-0.0503390623860861	0.253900358956902	-0.198263061119306	0.842839250936012	0.952391236976763	down-regulated	non-finz gene	1.30530747607325	0.566975906946909	NC	0.337311237289388	1.4012038058724	NA	NA	NA	NA	NA	NA	NA	NA	NA	NA	NA	NA	NA	NA	NA	NA	NA
ENSDARG00000002021	288.354156274422	0.515295989868849	0.281258001905945	1.83211139372727	0.0669348262048253	0.308889671886094	up-regulated	non-finz gene	-1.0017223493677	1.47569209187613	NC	1.51976842397881	0.736965700229237	NA	NA	NA	NA	NA	NA	NA	NA	NA	NA	NA	NA	NA	NA	NA	NA	NA
ENSDARG00000002031	1249.35788357303	0.0927478831248309	0.148668679638046	0.623856237579013	0.532722002676381	0.815028986706921	up-regulated	non-finz gene	-0.0550766141554915	8.54990074100683	NC	8.37588905977528	8.2296498961417	NA	NA	NA	NA	NA	NA	NA	NA	NA	NA	NA	NA	NA	NA	NA	NA	NA
ENSDARG00000002037	14.9093426522805	1.33692359172365	0.92822553261944	1.44030038470378	0.14978243262804	NA	up-regulated	non-finz gene	0.426936920474779	0.0346277631243144	NC	0.112587467388821	0.0465527410251704	NA	NA	NA	NA	NA	NA	NA	NA	NA	NA	NA	NA	NA	NA	NA	NA	NA
ENSDARG00000002060	107.376240432968	-0.168381922354426	0.376473153143783	-0.447261434044721	0.654686309072897	0.876198783351513	down-regulated	non-finz gene	0.44761048873953	0.596849452558857	NC	0.626852376123298	0.813971095845026	NA	NA	NA	NA	NA	NA	NA	NA	NA	NA	NA	NA	NA	NA	NA	NA	NA
ENSDARG00000002071	14.8995282720088	0.575188836341305	0.966140110759508	0.595347227524933	0.551611393085989	NA	up-regulated	non-finz gene	-1.50970101852779	0.15681650409401	NC	0.104054603776705	0.0550714456242894	NA	NA	NA	NA	NA	NA	NA	NA	NA	NA	NA	NA	NA	NA	NA	NA	NA
ENSDARG00000002077	176.876838479445	-0.39719917496737	0.283754890827502	-1.39979675349043	0.161574190296657	0.491203692392961	down-regulated	non-finz gene	-0.101842744853252	1.5597432374546	NC	2.12371846671922	1.45343425076815	NA	NA	NA	NA	NA	NA	NA	NA	NA	NA	NA	NA	NA	NA	NA	NA	NA
ENSDARG00000002082	4821.66499076999	0.198941088247535	0.123148865802452	1.61545205431827	0.10621283530619	0.397511648074717	up-regulated	non-finz gene	-0.0491137130030195	72.0688484630989	NC	62.9898036961353	69.6566977862115	NA	NA	NA	NA	NA	NA	NA	NA	NA	NA	NA	NA	NA	NA	NA	NA	NA
ENSDARG00000002127	498.96244742332	-0.0857413805784484	0.187975846497788	-0.45612977505308	0.648296660156526	0.87375595183952	down-regulated	non-finz gene	0.811992576725519	2.80895141451174	NC	3.27820870045454	4.93149218549642	NA	NA	NA	NA	NA	NA	NA	NA	NA	NA	NA	NA	NA	NA	NA	NA	NA
ENSDARG00000002128	727.88225023674	-0.308744256170104	0.174997479893496	-1.76427829908183	0.07768513572651	0.337745779874868	down-regulated	non-finz gene	-0.308080777689807	6.06498190934975	NC	8.59420021545242	4.89878020884584	NA	NA	NA	NA	NA	NA	NA	NA	NA	NA	NA	NA	NA	NA	NA	NA	NA
ENSDARG00000002165	45.3007297082893	-1.15012323728403	0.542359025384103	-2.12059389344449	0.0339559924654228	0.205869518675551	down-regulated	non-finz gene	0.374195458402807	0.691929856118074	NC	3.22074715606186	0.896821740221021	NA	NA	NA	NA	NA	NA	NA	NA	NA	NA	NA	NA	NA	NA	NA	NA	NA
ENSDARG00000002167	38.5995930089004	-0.186495570569372	0.561214574951079	-0.332307069155552	0.739657402507343	0.914097165106574	down-regulated	non-finz gene	-0.260275638494327	0.340329099957873	NC	0.786221407346215	0.284150425593368	NA	NA	NA	NA	NA	NA	NA	NA	NA	NA	NA	NA	NA	NA	NA	NA	NA
ENSDARG00000002168	1877.12057032109	-0.19150057036888	0.148476513790573	-1.28977011568976	0.197130486800461	0.540663517389665	down-regulated	non-finz gene	-0.348841415323268	32.9982686798536	NC	34.0242124675546	25.9107166228717	NA	NA	NA	NA	NA	NA	NA	NA	NA	NA	NA	NA	NA	NA	NA	NA	NA
ENSDARG00000002172	2137.20826491332	-0.355613033507695	0.135292057984553	-2.62848417568087	0.00857663457321234	0.0821592051986243	down-regulated	non-finz gene	-0.515685945857533	14.3220038010244	NC	13.0882354059446	10.0176728938111	NA	NA	NA	NA	NA	NA	NA	NA	NA	NA	NA	NA	NA	NA	NA	NA	NA
ENSDARG00000002174	37.9900640591975	-0.752956855451463	0.573234230039524	-1.31352388952688	0.189006476385124	0.529970431582875	down-regulated	non-finz gene	0.525851946547467	0.292811383625592	NC	0.255923772446755	0.421585015231387	NA	NA	NA	NA	NA	NA	NA	NA	NA	NA	NA	NA	NA	NA	NA	NA	NA
ENSDARG00000002184	1049.194939434	0.381880686473949	0.174350739087675	2.19030150644738	0.0285023776647164	0.184091827505051	up-regulated	non-finz gene	0.151803037066359	4.47390533724365	NC	6.4617908945334	4.97031665605252	NA	NA	NA	NA	NA	NA	NA	NA	NA	NA	NA	NA	NA	NA	NA	NA	NA
ENSDARG00000002190	1561.88993562236	-0.313352009556137	0.148388314229908	-2.11170273873884	0.0347119539767724	0.2089410280772	down-regulated	non-finz gene	-0.447095846088465	10.0969418029221	NC	15.0451168397546	7.40628794020478	NA	NA	NA	NA	NA	NA	NA	NA	NA	NA	NA	NA	NA	NA	NA	NA	NA
ENSDARG00000002196	104.857455057075	0.294094649457707	0.397766852181469	0.739364398629013	0.459685754306036	0.77360911474604	up-regulated	non-finz gene	1.24251234933735	0.364338618653532	NC	0.180806990009041	0.862062382886544	NA	NA	NA	NA	NA	NA	NA	NA	NA	NA	NA	NA	NA	NA	NA	NA	NA
ENSDARG00000002197	595.508910238128	0.942012127279588	0.206622188085621	4.5591044021334	5.13722294174464e-06	0.000224697050701968	up-regulated	non-finz gene	-1.06730672327989	1.57682898895458	NC	2.09374474275947	0.752477047359335	NA	NA	NA	NA	NA	NA	NA	NA	NA	NA	NA	NA	NA	NA	NA	NA	NA
ENSDARG00000002210	74.6484948076195	0.167620276671321	0.422308808961905	0.396913995432288	0.691430883293055	0.894794200358268	up-regulated	non-finz gene	0.0660146939715538	0.677335802080844	NC	0.51875583562846	0.709049303658341	NA	NA	NA	NA	NA	NA	NA	NA	NA	NA	NA	NA	NA	NA	NA	NA	NA
ENSDARG00000002213	50.5729953920425	-0.366791650686267	0.509184586486241	-0.720351048364221	0.471308881513203	0.781392138141383	down-regulated	non-finz gene	0.770272954399435	0.1907279178444	NC	0.131541860381303	0.325304096100165	NA	NA	NA	NA	NA	NA	NA	NA	NA	NA	NA	NA	NA	NA	NA	NA	NA
ENSDARG00000002215	3159.45325888119	-0.259819198613406	0.164846205663765	-1.57613090072183	0.114995638985401	0.413563489561003	down-regulated	non-finz gene	0.242113187328513	32.7021271665441	NC	20.5329392688264	38.6775837103527	NA	NA	NA	NA	NA	NA	NA	NA	NA	NA	NA	NA	NA	NA	NA	NA	NA
ENSDARG00000002216	186.96605769888	0.0353924378812393	0.277293262539253	0.127635405047857	0.898437511094339	0.970062473284972	up-regulated	non-finz gene	1.23782065401263	0.506135912711925	NC	0.0920770374277184	1.19368105098007	NA	NA	NA	NA	NA	NA	NA	NA	NA	NA	NA	NA	NA	NA	NA	NA	NA
ENSDARG00000002217	342.752727186575	0.106534398254784	0.247143161669397	0.43106350802979	0.666422193533206	0.88167755885343	up-regulated	non-finz gene	0.96479870548052	2.00892940370328	NC	1.15224009346661	3.92101068238149	NA	NA	NA	NA	NA	NA	NA	NA	NA	NA	NA	NA	NA	NA	NA	NA	NA
ENSDARG00000002220	1107.99359268952	-0.252032099511874	0.164977233289469	-1.527678058885	0.126592490340839	0.435873494532113	down-regulated	non-finz gene	-0.128638032429159	11.8407877930397	NC	8.89913083973385	10.8307041170654	NA	NA	NA	NA	NA	NA	NA	NA	NA	NA	NA	NA	NA	NA	NA	NA	NA
ENSDARG00000002230	14.604918427342	-1.61050356062236	0.924678599972619	-1.74169009715381	0.0815626862557908	NA	down-regulated	non-finz gene	0.33030113742966	0.254058640146547	NC	0.143490021864472	0.319421775344026	NA	NA	NA	NA	NA	NA	NA	NA	NA	NA	NA	NA	NA	NA	NA	NA	NA
ENSDARG00000002235	31.1177574254105	1.37924535285824	0.777154347046502	1.77473800165942	0.0759411575025699	0.333809820154173	up-regulated	non-finz gene	-1.30527514372079	0.201457052941495	NC	0.261571745355925	0.0815183734691543	NA	NA	NA	NA	NA	NA	NA	NA	NA	NA	NA	NA	NA	NA	NA	NA	NA
ENSDARG00000002240	1104.23364070689	-0.286377644146047	0.174919000422495	-1.63720146727535	0.101588380575584	0.388982349000451	down-regulated	non-finz gene	0.396688018368105	15.2367700607786	NC	9.96987254330423	20.0589366172406	NA	NA	NA	NA	NA	NA	NA	NA	NA	NA	NA	NA	NA	NA	NA	NA	NA
ENSDARG00000002241	50.0352581254195	0.835680031066287	0.514714399547	1.62358005099871	0.104465465875629	0.393716446036183	up-regulated	non-finz gene	-0.647063660968997	0.302256912129643	NC	0.199620542508469	0.193014826250514	NA	NA	NA	NA	NA	NA	NA	NA	NA	NA	NA	NA	NA	NA	NA	NA	NA
ENSDARG00000002249	28.9899905024355	-0.631783113034779	0.705477277786874	-0.895539988214392	0.370498499482594	0.708088007997296	down-regulated	non-finz gene	-1.24291447783289	0.0862569654058352	NC	0.153581297669368	0.0364451410481825	NA	NA	NA	NA	NA	NA	NA	NA	NA	NA	NA	NA	NA	NA	NA	NA	NA
ENSDARG00000002255	77.8028817851653	0.634199303496852	0.40898869452263	1.55065240675439	0.120985005797221	0.425491998519451	up-regulated	non-finz gene	-0.0213684601821378	0.339232700541844	NC	0.445931568380395	0.334245186921622	NA	NA	NA	NA	NA	NA	NA	NA	NA	NA	NA	NA	NA	NA	NA	NA	NA
ENSDARG00000002264	255.927973022191	-0.498015460830582	0.259349086255424	-1.92025145729684	0.054826144717743	0.275213482931221	down-regulated	non-finz gene	0.923461456528352	1.97308994282344	NC	1.70494954782471	3.7422817455314	NA	NA	NA	NA	NA	NA	NA	NA	NA	NA	NA	NA	NA	NA	NA	NA	NA
ENSDARG00000002267	2629.80449830582	0.104997807567873	0.134088658939364	0.783047637275232	0.433599138452158	0.755618638714624	up-regulated	non-finz gene	-0.40498747266443	39.1347664395153	NC	42.4715503487308	29.5562525689652	NA	NA	NA	NA	NA	NA	NA	NA	NA	NA	NA	NA	NA	NA	NA	NA	NA
ENSDARG00000002271	4760.17943982085	-0.101911726470293	0.122245066960443	-0.833667394556469	0.4044684364936	0.735947654561669	down-regulated	non-finz gene	-0.803664314137201	67.1508903564766	NC	79.6992898914797	38.470223583447	NA	NA	NA	NA	NA	NA	NA	NA	NA	NA	NA	NA	NA	NA	NA	NA	NA
ENSDARG00000002285	381.097631916765	0.433538482404081	0.217634052523368	1.99205261022987	0.0463652857909085	0.248295228751111	up-regulated	non-finz gene	-0.126555241647281	0.982619002556071	NC	2.02192166579219	0.900094762699908	NA	NA	NA	NA	NA	NA	NA	NA	NA	NA	NA	NA	NA	NA	NA	NA	NA
ENSDARG00000002298	24.9696954370167	-2.4166985772894	0.891912094071519	-2.70957036388791	0.00673704133822435	0.0696496332116038	down-regulated	non-finz gene	1.60250848505823	0.107581665972455	NC	0.486958610929339	0.326694172460183	NA	NA	NA	NA	NA	NA	NA	NA	NA	NA	NA	NA	NA	NA	NA	NA	NA
ENSDARG00000002299	16.7320978638817	1.54675281633303	0.905509545609255	1.70815738368868	0.0876071436377046	NA	up-regulated	non-finz gene	0.497326248366178	0.0804498462241615	NC	0.0272470568079088	0.113562602513772	NA	NA	NA	NA	NA	NA	NA	NA	NA	NA	NA	NA	NA	NA	NA	NA	NA
ENSDARG00000002300	9.97379495691403	-0.91914682664798	1.23423022391269	-0.744712622361611	0.456445466906497	NA	down-regulated	non-finz gene	0.590435652757659	0.0144371629981478	NC	0.0281642844628285	0.0217380559267287	NA	NA	NA	NA	NA	NA	NA	NA	NA	NA	NA	NA	NA	NA	NA	NA	NA
ENSDARG00000002304	50.1772511826315	0.299463777033566	0.511562606816017	0.585390278811499	0.558285323771132	0.827369362419592	up-regulated	non-finz gene	0.159870760621936	1.05848607757768	NC	1.46731629721934	1.18252694253832	NA	NA	NA	NA	NA	NA	NA	NA	NA	NA	NA	NA	NA	NA	NA	NA	NA
ENSDARG00000002305	197.120131370915	0.284237676445366	0.272502648197443	1.04306390534385	0.296918696327952	0.648100159615755	up-regulated	non-finz gene	-1.14291868785617	0.799123764137562	NC	2.56338461231801	0.361877214009448	NA	NA	NA	NA	NA	NA	NA	NA	NA	NA	NA	NA	NA	NA	NA	NA	NA
ENSDARG00000002330	7.68952769988576	-1.45310006398825	1.42974311253187	-1.01633646719585	0.309469188578834	NA	down-regulated	non-finz gene	-1.55795618713501	0.126410262175417	NC	0.338899514182629	0.0429329556488787	NA	NA	NA	NA	NA	NA	NA	NA	NA	NA	NA	NA	NA	NA	NA	NA	NA
ENSDARG00000002332	648.912418921635	0.0782807711103871	0.180043629340707	0.434787786699478	0.663716470810172	0.880292396848446	up-regulated	non-finz gene	-0.0670432004002703	3.28093824628847	NC	3.23023874906607	3.13195881048487	NA	NA	NA	NA	NA	NA	NA	NA	NA	NA	NA	NA	NA	NA	NA	NA	NA
ENSDARG00000002333	16.9400097428716	0.722894931130311	0.822656678553636	0.878732222050732	0.379546483360389	NA	up-regulated	non-finz gene	1.79306481927268	0.0855291644175404	NC	0.102994984593643	0.29640158654356	NA	NA	NA	NA	NA	NA	NA	NA	NA	NA	NA	NA	NA	NA	NA	NA	NA
ENSDARG00000002336	2418.59419194245	-0.156962052171221	0.161678644066259	-0.970827366086114	0.331634252601861	0.676829757168853	down-regulated	non-finz gene	0.0606009020539129	10.6470331652658	NC	7.45132255133382	11.1037914460549	NA	NA	NA	NA	NA	NA	NA	NA	NA	NA	NA	NA	NA	NA	NA	NA	NA
ENSDARG00000002339	340.274487909364	-0.963771567528362	0.230049533267282	-4.18940892354956	2.79682004656504e-05	0.000961731575839352	down-regulated	non-finz gene	0.313159324348086	4.10906636717941	NC	3.87590797299604	5.10520876075755	NA	NA	NA	NA	NA	NA	NA	NA	NA	NA	NA	NA	NA	NA	NA	NA	NA
ENSDARG00000002344	6334.10473605794	-0.580543048890877	0.130329195989892	-4.45443589582111	8.41140554625835e-06	0.000346309782412491	down-regulated	non-finz gene	0.304782987745855	68.8903060841311	NC	53.7899313550143	85.0955668939158	NA	NA	NA	NA	NA	NA	NA	NA	NA	NA	NA	NA	NA	NA	NA	NA	NA
ENSDARG00000002347	1711.53788417514	0.448948122594614	0.159104512281797	2.82171835453329	0.00477671071249737	0.0549891621501595	up-regulated	non-finz gene	-0.453942304576239	12.620615129722	NC	15.4629143312329	9.21361950013485	NA	NA	NA	NA	NA	NA	NA	NA	NA	NA	NA	NA	NA	NA	NA	NA	NA
ENSDARG00000002353	476.28033067048	0.218879417649552	0.191188509384165	1.14483563031367	0.252277252684434	0.602919328432467	up-regulated	non-finz gene	-1.61745719888367	1.51291381119804	NC	2.14483120018379	0.493072809417253	NA	NA	NA	NA	NA	NA	NA	NA	NA	NA	NA	NA	NA	NA	NA	NA	NA
ENSDARG00000002355	22.2606189395074	0.392901079944976	0.754221970652453	0.520935606801656	0.602411629862133	0.850652345859103	up-regulated	non-finz gene	0.20122414084672	0.282891933133881	NC	0.206158636932091	0.325233344859752	NA	NA	NA	NA	NA	NA	NA	NA	NA	NA	NA	NA	NA	NA	NA	NA	NA
ENSDARG00000002362	519.267313785351	0.0341753972467693	0.187883402083092	0.181896840635529	0.855663683945613	0.956233956963322	up-regulated	non-finz gene	0.389034128337184	3.51144467379656	NC	2.3812201592215	4.59829439008578	NA	NA	NA	NA	NA	NA	NA	NA	NA	NA	NA	NA	NA	NA	NA	NA	NA
ENSDARG00000002365	368.282948978683	0.0509233009929912	0.231000201437754	0.220446998210575	0.825523046265087	0.945475025885969	up-regulated	non-finz gene	0.183972173482274	2.30815683575508	NC	2.88857221019444	2.62208313824272	NA	NA	NA	NA	NA	NA	NA	NA	NA	NA	NA	NA	NA	NA	NA	NA	NA
ENSDARG00000002369	7349.29670030264	-0.22184430113154	0.125110172601492	-1.77319155204246	0.0761969714364366	0.334196138357991	down-regulated	non-finz gene	-0.865153101187617	88.0957996093059	NC	68.3070041105767	48.3635495455675	NA	NA	NA	NA	NA	NA	NA	NA	NA	NA	NA	NA	NA	NA	NA	NA	NA
ENSDARG00000002377	318.874725327784	-0.424446129037625	0.232703758489877	-1.82397625114461	0.0681556626857968	0.311722581333114	down-regulated	non-finz gene	0.127701411447519	3.14137494780059	NC	3.35891336496735	3.43211420930512	NA	NA	NA	NA	NA	NA	NA	NA	NA	NA	NA	NA	NA	NA	NA	NA	NA
ENSDARG00000002385	51.2017281240253	0.0977544648375582	0.498913040751839	0.195934876126402	0.844661139106435	0.953072288852838	up-regulated	non-finz gene	1.22300603498587	0.0737456923721481	NC	0.0472282318003753	0.172146484762941	NA	NA	NA	NA	NA	NA	NA	NA	NA	NA	NA	NA	NA	NA	NA	NA	NA
ENSDARG00000002396	557.298653928621	0.0768843379530142	0.191893742943433	0.400660994849	0.688669731838542	0.893203683322968	up-regulated	non-finz gene	0.295231241262958	1.52988463071463	NC	1.46147616745076	1.87729334675928	NA	NA	NA	NA	NA	NA	NA	NA	NA	NA	NA	NA	NA	NA	NA	NA	NA
ENSDARG00000002401	638.411696414376	-0.73074544413628	0.205540298699179	-3.55524171542522	0.000377631756817549	0.00810381695566054	down-regulated	non-finz gene	-0.668883337577146	3.82147341160855	NC	7.84474631308577	2.40368135134839	NA	NA	NA	NA	NA	NA	NA	NA	NA	NA	NA	NA	NA	NA	NA	NA	NA
ENSDARG00000002402	866.139263198701	0.0623746493860398	0.164608012186341	0.378928392109067	0.704741039833725	0.89991435185601	up-regulated	non-finz gene	-0.0336853135497017	2.76769048715431	NC	3.06557534834499	2.70381660737808	NA	NA	NA	NA	NA	NA	NA	NA	NA	NA	NA	NA	NA	NA	NA	NA	NA
ENSDARG00000002403	4535.48317390085	-0.261501995764196	0.137284934855296	-1.90481203228767	0.0568045092526278	0.280521097911731	down-regulated	non-finz gene	-0.13636845283863	29.7436008689104	NC	17.8180278936082	27.060919532461	NA	NA	NA	NA	NA	NA	NA	NA	NA	NA	NA	NA	NA	NA	NA	NA	NA
ENSDARG00000002405	18.3831992305726	-0.141867552244031	0.917823022005246	-0.154569616192543	0.877160624833192	0.963853565323297	down-regulated	non-finz gene	-0.435559555775285	0.0294545465397246	NC	0.0239418641199005	0.0217788954396293	NA	NA	NA	NA	NA	NA	NA	NA	NA	NA	NA	NA	NA	NA	NA	NA	NA
ENSDARG00000002445	490.529054565553	-0.411762646821627	0.198666948649659	-2.07262783075082	0.0382069289037785	0.221197278209839	down-regulated	non-finz gene	1.6571399338412	2.27367729989238	NC	0.566762384902226	7.17096582822059	NA	NA	NA	NA	NA	NA	NA	NA	NA	NA	NA	NA	NA	NA	NA	NA	NA
ENSDARG00000002463	213.579623966586	-0.198957442376631	0.323460839823223	-0.615089735392278	0.538495460469302	0.818279075015847	down-regulated	non-finz gene	-0.412839479275202	1.41127683655465	NC	1.88830242913417	1.06007147105723	NA	NA	NA	NA	NA	NA	NA	NA	NA	NA	NA	NA	NA	NA	NA	NA	NA
ENSDARG00000002467	186.360381170397	-0.489603027714011	0.277323102988899	-1.76546065739647	0.0774863767479558	0.337342248893685	down-regulated	non-finz gene	0.714424370033113	0.923223207120339	NC	1.2785166877008	1.51485086013862	NA	NA	NA	NA	NA	NA	NA	NA	NA	NA	NA	NA	NA	NA	NA	NA	NA
ENSDARG00000002479	2535.53504247674	-0.110079282241712	0.130942086590446	-0.840671514468932	0.400531982868073	0.733188915503236	down-regulated	non-finz gene	-0.404516861574443	7.10642592036263	NC	6.82169310605053	5.36882841167334	NA	NA	NA	NA	NA	NA	NA	NA	NA	NA	NA	NA	NA	NA	NA	NA	NA
ENSDARG00000002487	1754.22854420907	0.102546502759228	0.14068803107286	0.728892870112887	0.46606719648873	0.778049264474894	up-regulated	non-finz gene	0.368385955033914	7.65675530601745	NC	4.17872335651062	9.8841650907047	NA	NA	NA	NA	NA	NA	NA	NA	NA	NA	NA	NA	NA	NA	NA	NA	NA
ENSDARG00000002506	1612.11605417636	-0.340572399346257	0.15731291474258	-2.16493604421197	0.0303925834212049	0.191635770554061	down-regulated	non-finz gene	-0.19961030230823	14.0294151189619	NC	13.6692331444064	12.2166147146613	NA	NA	NA	NA	NA	NA	NA	NA	NA	NA	NA	NA	NA	NA	NA	NA	NA
ENSDARG00000002509	411.858962886425	0.596367830882861	0.217369667698206	2.74356508522087	0.00607759989168768	0.0649841960211951	up-regulated	non-finz gene	-1.65132209344572	1.03968161341385	NC	3.07840259076934	0.330980860700525	NA	NA	NA	NA	NA	NA	NA	NA	NA	NA	NA	NA	NA	NA	NA	NA	NA
ENSDARG00000002523	1085.79519625686	-0.0807949533511913	0.158538386398824	-0.509623916241592	0.610314965230837	0.85573091690358	down-regulated	non-finz gene	-0.400064053588201	5.35090765059463	NC	5.03006479761834	4.05504964355859	NA	NA	NA	NA	NA	NA	NA	NA	NA	NA	NA	NA	NA	NA	NA	NA	NA
ENSDARG00000002536	2504.26443566804	0.502232432668058	0.151997848741369	3.30420750574324	0.000952453058442198	0.016811535635763	up-regulated	non-finz gene	-0.328053268264118	11.9632444686258	NC	14.925075890325	9.53004834331311	NA	NA	NA	NA	NA	NA	NA	NA	NA	NA	NA	NA	NA	NA	NA	NA	NA
ENSDARG00000002538	2849.26171035117	-0.192788315881621	0.138399148935178	-1.39298772691093	0.163623502053071	0.493941937085125	down-regulated	non-finz gene	-0.265287863360831	54.6192571364961	NC	44.2760481273625	45.4450080565004	NA	NA	NA	NA	NA	NA	NA	NA	NA	NA	NA	NA	NA	NA	NA	NA	NA
ENSDARG00000002546	354.343174699551	-2.36350001456366	0.303806612893326	-7.77962004202174	7.27426923797625e-15	1.6085227852475e-12	down-regulated	non-finz gene	-3.81782331389012	0.722952817885002	NC	0.92129072172467	0.0512661400029743	NA	NA	NA	NA	NA	NA	NA	NA	NA	NA	NA	NA	NA	NA	NA	NA	NA
ENSDARG00000002549	314.202099848059	-0.0559268017863164	0.24446388421143	-0.228773268357083	0.819045144586671	0.943663517798329	down-regulated	non-finz gene	-2.32949853788965	1.5549005121026	NC	1.89300671698621	0.309352529743975	NA	NA	NA	NA	NA	NA	NA	NA	NA	NA	NA	NA	NA	NA	NA	NA	NA
ENSDARG00000002552	2783.70369361604	0.130404476630181	0.140938114598763	0.925260544327766	0.354830397011577	0.696041526483359	up-regulated	non-finz gene	0.015763149740661	8.98892138308315	NC	11.5273324758516	9.08767449612845	NA	NA	NA	NA	NA	NA	NA	NA	NA	NA	NA	NA	NA	NA	NA	NA	NA
ENSDARG00000002564	8.17246380161138	0.546747241082441	1.39437153010116	0.392110158074424	0.694976822254681	NA	up-regulated	non-finz gene	-0.672598753076135	0.0614858268360356	NC	0.0999564063512392	0.0385747053926723	NA	NA	NA	NA	NA	NA	NA	NA	NA	NA	NA	NA	NA	NA	NA	NA	NA
ENSDARG00000002571	71.7782134734217	0.000250490571058662	0.427559479179622	0.000585861343874984	0.999532550305692	0.999658127609581	up-regulated	non-finz gene	0.18396016698224	0.758713996910792	NC	1.11522425035558	0.861897506651179	NA	NA	NA	NA	NA	NA	NA	NA	NA	NA	NA	NA	NA	NA	NA	NA	NA
ENSDARG00000002587	27.0561640645171	-0.0329683192840696	0.666436875053542	-0.0494695304509086	0.96054511863644	0.988836441937695	down-regulated	non-finz gene	0.25973142038606	0.129885938704345	NC	0.162016952918288	0.155506692998051	NA	NA	NA	NA	NA	NA	NA	NA	NA	NA	NA	NA	NA	NA	NA	NA	NA
ENSDARG00000002589	15.1725843013973	-1.00057509407755	0.894656229220947	-1.11839057438726	0.263400218175595	NA	down-regulated	non-finz gene	-0.106495279606294	0.235444962802821	NC	0.25517243660104	0.2186911104765	NA	NA	NA	NA	NA	NA	NA	NA	NA	NA	NA	NA	NA	NA	NA	NA	NA
ENSDARG00000002591	2207.33536873437	-0.103752335340835	0.131911967859703	-0.786527083358976	0.431558758660482	0.75430001598278	down-regulated	non-finz gene	0.189618764834059	21.124474372007	NC	16.8409070393113	24.0916667660901	NA	NA	NA	NA	NA	NA	NA	NA	NA	NA	NA	NA	NA	NA	NA	NA	NA
ENSDARG00000002597	255.987705209854	0.0181290481289741	0.247702369286124	0.0731888361876467	0.941655849994611	0.983543139610029	up-regulated	non-finz gene	-1.7476494583374	1.43059275999932	NC	5.22238050054848	0.426011295081492	NA	NA	NA	NA	NA	NA	NA	NA	NA	NA	NA	NA	NA	NA	NA	NA	NA
ENSDARG00000002601	1268.55816622649	-0.532794127426499	0.168340991073697	-3.16496964897426	0.00155099128996318	0.0244246610558891	down-regulated	non-finz gene	0.753758858679537	11.8696394432044	NC	6.01350577844805	20.0143528847669	NA	NA	NA	NA	NA	NA	NA	NA	NA	NA	NA	NA	NA	NA	NA	NA	NA
ENSDARG00000002609	197.802002656993	0.309419322460779	0.269057860931751	1.15001034123016	0.250139612030922	0.600854092534693	up-regulated	non-finz gene	1.96584607791579	0.317810483335427	NC	0.336521060700603	1.2415003751103	NA	NA	NA	NA	NA	NA	NA	NA	NA	NA	NA	NA	NA	NA	NA	NA	NA
ENSDARG00000002613	973.770876839233	-0.27317030016277	0.167524623755604	-1.63062774915578	0.10296889027241	0.391577795408538	down-regulated	non-finz gene	-0.964008348342104	12.5832067409897	NC	19.4181426015859	6.45053748257745	NA	NA	NA	NA	NA	NA	NA	NA	NA	NA	NA	NA	NA	NA	NA	NA	NA
ENSDARG00000002632	430.034818714257	0.017395372802542	0.208506123018327	0.0834285945694413	0.933510752583149	0.981218043085738	up-regulated	non-finz gene	-0.639836062008374	13.8893372644593	NC	15.1809998566038	8.91398043878348	NA	NA	NA	NA	NA	NA	NA	NA	NA	NA	NA	NA	NA	NA	NA	NA	NA
ENSDARG00000002634	273.426526002212	0.418960065427293	0.247691627091875	1.69145832802773	0.0907493002913882	0.36617744493401	up-regulated	non-finz gene	0.215882043072613	2.82979447137284	NC	2.32285722191673	3.28656226277042	NA	NA	NA	NA	NA	NA	NA	NA	NA	NA	NA	NA	NA	NA	NA	NA	NA
ENSDARG00000002642	161.699165860828	0.220272832247922	0.319628743274693	0.689152139420129	0.490727531693198	0.793024059286176	up-regulated	non-finz gene	0.475546864699402	1.20532342033378	NC	0.964475646905188	1.67593613887584	NA	NA	NA	NA	NA	NA	NA	NA	NA	NA	NA	NA	NA	NA	NA	NA	NA
ENSDARG00000002644	156.812751168636	0.477382091701844	0.334846319870229	1.42567519298661	0.153962120351092	0.481274982593795	up-regulated	non-finz gene	-0.351167368484913	0.681840774160411	NC	0.516389290714396	0.534528735373343	NA	NA	NA	NA	NA	NA	NA	NA	NA	NA	NA	NA	NA	NA	NA	NA	NA
ENSDARG00000002659	7742.92930109016	0.210950502151146	0.120001182239399	1.75790353240275	0.0787639246985919	0.340668417583885	up-regulated	non-finz gene	-0.292459201711528	33.7892864680223	NC	36.8852305411212	27.5892585154103	NA	NA	NA	NA	NA	NA	NA	NA	NA	NA	NA	NA	NA	NA	NA	NA	NA
ENSDARG00000002663	16.6132235259487	-0.394539881005528	0.827440179454188	-0.476819824323472	0.63349042782223	NA	down-regulated	non-finz gene	1.52950665411533	0.0653803322559189	NC	0.0895053759919979	0.188744586731698	NA	NA	NA	NA	NA	NA	NA	NA	NA	NA	NA	NA	NA	NA	NA	NA	NA
ENSDARG00000002666	131.211662978554	-0.654044152108172	0.433947202031599	-1.50719753243287	0.131760032578823	0.446654185369056	down-regulated	non-finz gene	-0.437140591594765	0.760875362913779	NC	1.38597052499986	0.561980299613482	NA	NA	NA	NA	NA	NA	NA	NA	NA	NA	NA	NA	NA	NA	NA	NA	NA
ENSDARG00000002670	489.251955519716	-0.139861189781072	0.190924442099465	-0.732547327325486	0.463834567000774	0.776520519581421	down-regulated	non-finz gene	0.0735162781838807	1.91026159724973	NC	2.03958521148616	2.01012678166972	NA	NA	NA	NA	NA	NA	NA	NA	NA	NA	NA	NA	NA	NA	NA	NA	NA
ENSDARG00000002682	75.8340991593422	-0.476544460373541	0.455628252447951	-1.04590630149297	0.295604294703979	0.646836507369039	down-regulated	non-finz gene	0.838728760249969	0.363220501057541	NC	0.597115675258569	0.649610249048378	NA	NA	NA	NA	NA	NA	NA	NA	NA	NA	NA	NA	NA	NA	NA	NA	NA
ENSDARG00000002685	347.111697402075	-1.19685114346963	0.273025721256827	-4.38365710732357	1.16703414997489e-05	0.000457644105954439	down-regulated	non-finz gene	-3.20403797800321	2.14987254351923	NC	5.13541717965658	0.233292713546593	NA	NA	NA	NA	NA	NA	NA	NA	NA	NA	NA	NA	NA	NA	NA	NA	NA
ENSDARG00000002690	137.028419896194	-0.415422402195688	0.402476362935531	-1.03216596166228	0.301994377666792	0.652893608318068	down-regulated	non-finz gene	0.20408859929542	1.76652850135997	NC	1.46993308574418	2.03496731886607	NA	NA	NA	NA	NA	NA	NA	NA	NA	NA	NA	NA	NA	NA	NA	NA	NA
ENSDARG00000002701	32.4698433458166	1.45310651963924	0.720051793616701	2.01805832930507	0.0435851868700123	0.239613176849954	up-regulated	non-finz gene	0.105008825587418	0.0243495282541625	NC	0.0439828794858242	0.0261879412500698	NA	NA	NA	NA	NA	NA	NA	NA	NA	NA	NA	NA	NA	NA	NA	NA	NA
ENSDARG00000002707	77.4889096231403	-0.746212161826486	0.409190845145878	-1.823628682505	0.0682082272973731	0.311783860695228	down-regulated	non-finz gene	1.2509881314047	1.29658105509815	NC	1.64592786936228	3.08591971780625	NA	NA	NA	NA	NA	NA	NA	NA	NA	NA	NA	NA	NA	NA	NA	NA	NA
ENSDARG00000002710	59828.9228634239	0.0933569770577033	0.117276210421466	0.79604360272384	0.426006692395206	0.75109922815912	up-regulated	non-finz gene	0.107481921337337	201.607103799515	NC	177.470210651988	217.200646247748	NA	NA	NA	NA	NA	NA	NA	NA	NA	NA	NA	NA	NA	NA	NA	NA	NA
ENSDARG00000002720	1633.88498600074	-0.068871437667928	0.149279527007867	-0.461358895277705	0.644541136947571	0.871707393929858	down-regulated	non-finz gene	-0.152190350988165	12.5168383383479	NC	9.66524084704345	11.2636924157148	NA	NA	NA	NA	NA	NA	NA	NA	NA	NA	NA	NA	NA	NA	NA	NA	NA
ENSDARG00000002731	334.669129548361	0.345240164447133	0.307971109186587	1.12101477751917	0.262281572248686	0.613672441341553	up-regulated	non-finz gene	0.397790574815263	2.85055746039356	NC	3.49764226190111	3.75557720836819	NA	NA	NA	NA	NA	NA	NA	NA	NA	NA	NA	NA	NA	NA	NA	NA	NA
ENSDARG00000002745	1321.55999929987	0.325684260286694	0.217328448123175	1.49858089495079	0.133982392085128	0.45050341380936	up-regulated	non-finz gene	0.826462280178247	15.6167697803256	NC	8.27602706739293	27.6937102918773	NA	NA	NA	NA	NA	NA	NA	NA	NA	NA	NA	NA	NA	NA	NA	NA	NA
ENSDARG00000002748	139.193175670586	-0.0484843553949641	0.319438708965769	-0.151779837678218	0.87936058507727	0.964861550031712	down-regulated	non-finz gene	0.835465310880069	0.644384691914488	NC	0.66918384350678	1.14986097201461	NA	NA	NA	NA	NA	NA	NA	NA	NA	NA	NA	NA	NA	NA	NA	NA	NA
ENSDARG00000002750	250.95499592543	0.167911091177551	0.267773089858897	0.627064845336146	0.530616729856711	0.814338630812483	up-regulated	non-finz gene	0.159774629018309	0.539259322362919	NC	0.622709896878058	0.602413391445942	NA	NA	NA	NA	NA	NA	NA	NA	NA	NA	NA	NA	NA	NA	NA	NA	NA
ENSDARG00000002754	69.0955057382068	0.175361011328676	0.46061891027598	0.38070736441022	0.703420403669817	0.899345626639665	up-regulated	non-finz gene	0.932985358261107	0.775677512176774	NC	0.651682183446892	1.48094107666954	NA	NA	NA	NA	NA	NA	NA	NA	NA	NA	NA	NA	NA	NA	NA	NA	NA
ENSDARG00000002758	427.821864460521	-0.500428748729529	0.206106730080632	-2.42800780223796	0.0151820166631817	0.12133979339124	down-regulated	non-finz gene	0.290175769313448	5.92150905458339	NC	6.18761591405333	7.24075759160464	NA	NA	NA	NA	NA	NA	NA	NA	NA	NA	NA	NA	NA	NA	NA	NA	NA
ENSDARG00000002779	90.7812762778168	-0.37448681480843	0.421878825498548	-0.887664400710054	0.374721300544103	0.710940804253967	down-regulated	non-finz gene	-0.40956434724234	0.626601308997498	NC	0.71305815990044	0.47173722082713	NA	NA	NA	NA	NA	NA	NA	NA	NA	NA	NA	NA	NA	NA	NA	NA	NA
ENSDARG00000002787	2659.66099550421	0.0723807817782324	0.12913223716244	0.560516749099468	0.57512701849934	0.836553868717014	up-regulated	non-finz gene	0.859869862352291	4.3885890803766	NC	2.53009738535889	7.96473882247969	NA	NA	NA	NA	NA	NA	NA	NA	NA	NA	NA	NA	NA	NA	NA	NA	NA
ENSDARG00000002790	881.809320185071	0.0614621895669479	0.15975550159297	0.384726591285371	0.700439991822374	0.898389197599614	up-regulated	non-finz gene	-0.0198929416890126	7.70116163708258	NC	8.05467383587716	7.59570110362318	NA	NA	NA	NA	NA	NA	NA	NA	NA	NA	NA	NA	NA	NA	NA	NA	NA
ENSDARG00000002791	5349.76610186828	0.588300317834471	0.163400360574037	3.60036119729313	0.000317775432949597	0.00709579616828966	up-regulated	non-finz gene	-0.333017003229847	177.64241276287	NC	159.851196000405	141.025794841108	NA	NA	NA	NA	NA	NA	NA	NA	NA	NA	NA	NA	NA	NA	NA	NA	NA
ENSDARG00000002792	985.656274518466	0.0407575778571228	0.174848236692261	0.233102595874944	0.815681739208615	0.942111912673319	up-regulated	non-finz gene	-0.479015031612736	7.07977183603549	NC	10.5993382857278	5.07950472637545	NA	NA	NA	NA	NA	NA	NA	NA	NA	NA	NA	NA	NA	NA	NA	NA	NA
ENSDARG00000002795	91.4324406203068	-0.52921853161056	0.389795926238784	-1.35768102226489	0.174564921179522	0.510328334575683	down-regulated	non-finz gene	3.11547582463849	0.671552000013704	NC	0.268516127975994	5.82011171469879	NA	NA	NA	NA	NA	NA	NA	NA	NA	NA	NA	NA	NA	NA	NA	NA	NA
ENSDARG00000002798	179.934888596954	0.0119615766980144	0.27739524454215	0.0431210589704139	0.965605032280182	0.990681641895398	up-regulated	non-finz gene	0.105008825587418	1.1369638222259	NC	1.10179700340195	1.22280569336355	NA	NA	NA	NA	NA	NA	NA	NA	NA	NA	NA	NA	NA	NA	NA	NA	NA
ENSDARG00000002826	216.900169830957	0.252187440776942	0.309841589315213	0.813923790328815	0.415688610863775	0.742756561332681	up-regulated	non-finz gene	0.520789790505435	3.82272664575281	NC	1.9903606794707	5.48462062024688	NA	NA	NA	NA	NA	NA	NA	NA	NA	NA	NA	NA	NA	NA	NA	NA	NA
ENSDARG00000002830	64.4063776229546	-0.150613194455901	0.481166027036708	-0.313017100112952	0.75426767050379	0.919260240823201	down-regulated	non-finz gene	-1.51451089717011	0.564608157056729	NC	2.02040762928381	0.197621385349572	NA	NA	NA	NA	NA	NA	NA	NA	NA	NA	NA	NA	NA	NA	NA	NA	NA
ENSDARG00000002840	53.219089762089	0.777587679702048	0.569380728138662	1.36567263567916	0.172041736928221	0.506018195757289	up-regulated	non-finz gene	-0.76640696835117	0.381213072391988	NC	0.684505428246211	0.22410745231164	NA	NA	NA	NA	NA	NA	NA	NA	NA	NA	NA	NA	NA	NA	NA	NA	NA
ENSDARG00000002872	244.235047666052	-0.161755907003483	0.24640140341258	-0.656473156253236	0.511519733816668	0.803225730554806	down-regulated	non-finz gene	0.735454096102582	0.785760044203786	NC	0.663700421396516	1.30822873645225	NA	NA	NA	NA	NA	NA	NA	NA	NA	NA	NA	NA	NA	NA	NA	NA	NA
ENSDARG00000002877	604.88294505622	-0.202488905923874	0.182856595350821	-1.10736451991457	0.268136359314939	0.620403862324246	down-regulated	non-finz gene	0.188295147493257	1.87515142186598	NC	2.09265405217543	2.13657838745709	NA	NA	NA	NA	NA	NA	NA	NA	NA	NA	NA	NA	NA	NA	NA	NA	NA
ENSDARG00000002894	464.306342862171	-0.296403360319359	0.218382145750029	-1.35726920028818	0.174695689926766	0.510509707632203	down-regulated	non-finz gene	0.102882524479029	3.24396844095556	NC	3.8834030453866	3.48375292540348	NA	NA	NA	NA	NA	NA	NA	NA	NA	NA	NA	NA	NA	NA	NA	NA	NA
ENSDARG00000002897	24.1221636658591	0.27590611313146	0.723507385912273	0.381345261297602	0.702947072751826	0.899345626639665	up-regulated	non-finz gene	0.841974419753624	0.086094163453556	NC	0.117498743016374	0.154323927138794	NA	NA	NA	NA	NA	NA	NA	NA	NA	NA	NA	NA	NA	NA	NA	NA	NA
ENSDARG00000002909	2480.54759739385	0.21828938431829	0.136587321100554	1.59816725710278	0.110005758621386	0.404667671675391	up-regulated	non-finz gene	-0.870546762602609	16.7039717670342	NC	21.6127821524908	9.1360624406589	NA	NA	NA	NA	NA	NA	NA	NA	NA	NA	NA	NA	NA	NA	NA	NA	NA
ENSDARG00000002912	404.791499457349	-0.630730756320458	0.214770732856119	-2.936763067913	0.00331657388894588	0.0427779049090519	down-regulated	non-finz gene	0.0239510216251811	1.42387285934228	NC	1.26724418497798	1.44770871194769	NA	NA	NA	NA	NA	NA	NA	NA	NA	NA	NA	NA	NA	NA	NA	NA	NA
ENSDARG00000002916	422.391575084256	0.288848589493963	0.231456352769046	1.2479613803566	0.212045200505197	0.558718328642113	up-regulated	non-finz gene	-0.489937763706361	2.52142809967155	NC	4.05820710351793	1.79539753908553	NA	NA	NA	NA	NA	NA	NA	NA	NA	NA	NA	NA	NA	NA	NA	NA	NA
ENSDARG00000002937	39.8868414194931	0.0860746346730641	0.577329436050147	0.149091020305411	0.881481811456863	0.965470000014083	up-regulated	non-finz gene	0.750092318746145	0.70215458102582	NC	0.760986742625668	1.18095410767791	NA	NA	NA	NA	NA	NA	NA	NA	NA	NA	NA	NA	NA	NA	NA	NA	NA
ENSDARG00000002947	129.657043026097	-0.280364360948899	0.345273918926356	-0.812005615195914	0.416788409465677	0.743827851933981	down-regulated	non-finz gene	-0.113336762686329	0.521492808132007	NC	0.669969656690207	0.482092703322235	NA	NA	NA	NA	NA	NA	NA	NA	NA	NA	NA	NA	NA	NA	NA	NA	NA
ENSDARG00000002949	1631.83509938123	0.119944027818654	0.15115271344888	0.79352877683681	0.427469810106885	0.751933139621227	up-regulated	non-finz gene	-0.000392553863015177	15.2162464963048	NC	16.6980102558608	15.2121067553332	NA	NA	NA	NA	NA	NA	NA	NA	NA	NA	NA	NA	NA	NA	NA	NA	NA
ENSDARG00000002952	2916.79590313762	-0.215929918921213	0.133774690270242	-1.61413133145744	0.106498942672202	0.397994743923187	down-regulated	non-finz gene	0.238397137124074	4.71078400104638	NC	3.4582041697668	5.557223717677	NA	NA	NA	NA	NA	NA	NA	NA	NA	NA	NA	NA	NA	NA	NA	NA	NA
ENSDARG00000002956	102.489112044588	0.783733284304447	0.424581447396924	1.84589620933617	0.0649072771868004	0.304017370513717	up-regulated	non-finz gene	-1.24548842149672	0.083674629089687	NC	0.133361121929005	0.0352910371484766	NA	NA	NA	NA	NA	NA	NA	NA	NA	NA	NA	NA	NA	NA	NA	NA	NA
ENSDARG00000002967	278.339242260038	-0.812219686575234	0.261062848903199	-3.11120364305992	0.00186326395441171	0.0280814265495904	down-regulated	non-finz gene	0.78521964145639	1.65989376597199	NC	2.71180503348591	2.86058567265013	NA	NA	NA	NA	NA	NA	NA	NA	NA	NA	NA	NA	NA	NA	NA	NA	NA
ENSDARG00000002968	231.376121179928	0.2122386224132	0.251147925456174	0.845074161085341	0.398069433930525	0.731016480208472	up-regulated	non-finz gene	0.811483227391874	2.18803580386736	NC	0.64959392009662	3.84003530015526	NA	NA	NA	NA	NA	NA	NA	NA	NA	NA	NA	NA	NA	NA	NA	NA	NA
ENSDARG00000002970	5543.32925959101	0.0924030367237894	0.121408748632642	0.761090430174696	0.446603056032095	0.76521386731457	up-regulated	non-finz gene	0.0426080813860779	32.7745038138848	NC	25.835220187626	33.7568905813356	NA	NA	NA	NA	NA	NA	NA	NA	NA	NA	NA	NA	NA	NA	NA	NA	NA
ENSDARG00000002971	1099.33220957624	-0.810200912502592	0.164167305896584	-4.93521476811572	8.00626088702643e-07	4.65210509424627e-05	down-regulated	non-finz gene	0.0463781860451784	3.72537320757796	NC	3.26535126417767	3.84707817911752	NA	NA	NA	NA	NA	NA	NA	NA	NA	NA	NA	NA	NA	NA	NA	NA	NA
ENSDARG00000002991	576.801794335575	0.159885353888772	0.191030754728558	0.836961326546389	0.402614306731334	0.734695759691987	up-regulated	non-finz gene	0.700767971951895	1.40536962705499	NC	1.02328109544924	2.28424531507502	NA	NA	NA	NA	NA	NA	NA	NA	NA	NA	NA	NA	NA	NA	NA	NA	NA
ENSDARG00000002994	544.62003780507	-0.351463563594387	0.190468961406795	-1.8452537410741	0.0650006362181203	0.304017370513717	down-regulated	non-finz gene	0.604315241763865	0.558922348039492	NC	1.24794301326819	0.849705617573564	NA	NA	NA	NA	NA	NA	NA	NA	NA	NA	NA	NA	NA	NA	NA	NA	NA
ENSDARG00000003008	51.3756153686166	1.68887305105093	0.55311328197236	3.05339449638334	0.00226268269321256	0.0326305898176061	up-regulated	non-finz gene	1.17043190058547	0.148494368391448	NC	0.139367622853682	0.334229741781567	NA	NA	NA	NA	NA	NA	NA	NA	NA	NA	NA	NA	NA	NA	NA	NA	NA
ENSDARG00000003017	1286.59625326931	0.0023582667554036	0.146021483902334	0.0161501355306109	0.987114616350084	0.996569477733897	up-regulated	non-finz gene	-0.227946291448969	10.9171014603001	NC	14.4624529862984	9.32156163260204	NA	NA	NA	NA	NA	NA	NA	NA	NA	NA	NA	NA	NA	NA	NA	NA	NA
ENSDARG00000003021	669.813938655419	-0.199652386206832	0.17915675773532	-1.11440053241973	0.265107395030207	0.616384346497141	down-regulated	non-finz gene	-0.927471047807985	13.8869795511428	NC	16.4041531327808	7.30148488489357	NA	NA	NA	NA	NA	NA	NA	NA	NA	NA	NA	NA	NA	NA	NA	NA	NA
ENSDARG00000003022	87.045038337219	-1.18412980006572	0.453437854479166	-2.61144893036302	0.00901594527632831	0.0850372421471701	down-regulated	non-finz gene	0.742438746202709	0.0743271145646236	NC	0.0626537631943985	0.124349374787942	NA	NA	NA	NA	NA	NA	NA	NA	NA	NA	NA	NA	NA	NA	NA	NA	NA
ENSDARG00000003027	202.836566973316	-0.00418317367306054	0.282902796064577	-0.0147866112716173	0.988202421072741	0.996944999112134	down-regulated	non-finz gene	-0.220977485874298	0.928350460974192	NC	1.6165991475276	0.796509767343777	NA	NA	NA	NA	NA	NA	NA	NA	NA	NA	NA	NA	NA	NA	NA	NA	NA
ENSDARG00000003032	568.343060556715	-0.37225634278526	0.203761776039665	-1.82691940569263	0.0677118880473061	0.310585125209208	down-regulated	non-finz gene	-0.453285724671659	5.59003891757052	NC	8.69076454603096	4.08283878494548	NA	NA	NA	NA	NA	NA	NA	NA	NA	NA	NA	NA	NA	NA	NA	NA	NA
ENSDARG00000003035	4183.04320202717	-0.112005397533373	0.123476027126833	-0.907102375575477	0.364352661961615	0.703475470663458	down-regulated	non-finz gene	-0.170447166095827	24.0620568345983	NC	25.9730980745475	21.3807550780572	NA	NA	NA	NA	NA	NA	NA	NA	NA	NA	NA	NA	NA	NA	NA	NA	NA
ENSDARG00000003041	25.7180881557521	-0.253466443533286	0.737474809790778	-0.343695052587891	0.731075632239767	0.911245962362051	down-regulated	non-finz gene	0.180957678820716	0.209013765129601	NC	0.342851101257483	0.236945561523028	NA	NA	NA	NA	NA	NA	NA	NA	NA	NA	NA	NA	NA	NA	NA	NA	NA
ENSDARG00000003046	38.4994182652372	-0.119533094903453	0.557346246038135	-0.214468287448148	0.830181894549626	0.946528641014366	down-regulated	non-finz gene	0.198118229978899	0.104024819739936	NC	0.144684098929844	0.119337380807848	NA	NA	NA	NA	NA	NA	NA	NA	NA	NA	NA	NA	NA	NA	NA	NA	NA
ENSDARG00000003058	381.34454265337	-0.346320227453242	0.208047231367404	-1.66462310109598	0.0959879735479325	0.377927495828469	down-regulated	non-finz gene	0.803099696765613	3.33340175786645	NC	2.28113143683778	5.81627267074032	NA	NA	NA	NA	NA	NA	NA	NA	NA	NA	NA	NA	NA	NA	NA	NA	NA
ENSDARG00000003061	59.4117274312481	-0.306787851024578	0.454395830452147	-0.675155515224047	0.499576965962838	0.797620129178311	down-regulated	non-finz gene	0.903215365430836	0.740545354147689	NC	0.571759587578096	1.38498981364309	NA	NA	NA	NA	NA	NA	NA	NA	NA	NA	NA	NA	NA	NA	NA	NA	NA
ENSDARG00000003068	1099.95900623665	0.232258457138472	0.161534107961496	1.43782919947677	0.150482522241062	0.475457875888063	up-regulated	non-finz gene	0.404658824497496	1.37037449924207	NC	2.19897602875489	1.81406862708037	NA	NA	NA	NA	NA	NA	NA	NA	NA	NA	NA	NA	NA	NA	NA	NA	NA
ENSDARG00000003069	41.1283930278631	-0.0201560228984431	0.614071027943775	-0.0328236018004884	0.973815256836177	0.993579748372482	down-regulated	non-finz gene	0.381340054034669	0.171875114852711	NC	0.240089318247566	0.223876132712397	NA	NA	NA	NA	NA	NA	NA	NA	NA	NA	NA	NA	NA	NA	NA	NA	NA
ENSDARG00000003084	33.1912139181697	0.760996641794127	0.609593150824611	1.24836809725422	0.211896286587745	0.558718328642113	up-regulated	non-finz gene	-2.37303847121723	0.125156500797148	NC	0.399973301587349	0.0241600401496517	NA	NA	NA	NA	NA	NA	NA	NA	NA	NA	NA	NA	NA	NA	NA	NA	NA
ENSDARG00000003085	90.847548765073	-0.0805556052627665	0.372301200638904	-0.216372133972508	0.828697685660194	0.946043808315097	down-regulated	non-finz gene	0.208102318551521	0.502979780024292	NC	0.429753426495419	0.581025999781491	NA	NA	NA	NA	NA	NA	NA	NA	NA	NA	NA	NA	NA	NA	NA	NA	NA
ENSDARG00000003087	145.971747637206	-0.473519816791391	0.330588307087199	-1.43235500663516	0.152042248197322	0.477919967137129	down-regulated	non-finz gene	-0.0274414704362321	0.783024116635166	NC	0.733247979008046	0.768270986528053	NA	NA	NA	NA	NA	NA	NA	NA	NA	NA	NA	NA	NA	NA	NA	NA	NA
ENSDARG00000003091	1038.72702191438	0.214088562470433	0.16996757485908	1.25958473342891	0.207819205665557	0.553944347650057	up-regulated	non-finz gene	-0.106223150011808	6.8565980245754	NC	8.58172076635074	6.36989589862565	NA	NA	NA	NA	NA	NA	NA	NA	NA	NA	NA	NA	NA	NA	NA	NA	NA
ENSDARG00000003098	1731.7894367084	-0.215677825474507	0.143123631947556	-1.50693370856839	0.131827650087884	0.446654185369056	down-regulated	non-finz gene	0.293551603328416	5.33721628708545	NC	4.6077456404086	6.54157975265343	NA	NA	NA	NA	NA	NA	NA	NA	NA	NA	NA	NA	NA	NA	NA	NA	NA
ENSDARG00000003109	537.532752650059	-0.304707645963336	0.211852222897695	-1.43830280275361	0.150348157003157	0.475221959032612	down-regulated	non-finz gene	0.800258496329222	3.10987838968486	NC	5.87965309702892	5.41558302343283	NA	NA	NA	NA	NA	NA	NA	NA	NA	NA	NA	NA	NA	NA	NA	NA	NA
ENSDARG00000003113	29.7301394422852	-0.0346170659345717	0.644780737566045	-0.0536881205000729	0.957183647619472	0.988090569522766	down-regulated	non-finz gene	0.426936920474779	0.0241245553520105	NC	0.0228776666554299	0.03243247834455	NA	NA	NA	NA	NA	NA	NA	NA	NA	NA	NA	NA	NA	NA	NA	NA	NA
ENSDARG00000003127	1954.25926785599	-0.184296519907214	0.136716635154185	-1.34801825468692	0.177652511363499	0.513584186040568	down-regulated	non-finz gene	0.196294836166397	7.72078327156934	NC	6.96351468906533	8.84610307188265	NA	NA	NA	NA	NA	NA	NA	NA	NA	NA	NA	NA	NA	NA	NA	NA	NA
ENSDARG00000003132	7.85977160574372	-1.26830030867092	1.37770711721271	-0.920587759782254	0.357265695115622	NA	down-regulated	non-finz gene	0.428981846459804	4.52177898571267	NC	3.18020905522083	6.08759476057464	NA	NA	NA	NA	NA	NA	NA	NA	NA	NA	NA	NA	NA	NA	NA	NA	NA
ENSDARG00000003144	82.7166928179871	0.440856820706453	0.39314035258218	1.12137260347575	0.262129292738297	0.613558290611875	up-regulated	non-finz gene	-1.27436954148384	2.20711410507593	NC	4.02265638691309	0.912433724093341	NA	NA	NA	NA	NA	NA	NA	NA	NA	NA	NA	NA	NA	NA	NA	NA	NA
ENSDARG00000003151	3428.44519450133	-0.80657438272512	0.136111621100934	-5.92583040449573	3.10723145668382e-09	3.21235272869241e-07	down-regulated	non-finz gene	-0.197821518576319	39.9172868526197	NC	47.6175700243283	34.8025290038581	NA	NA	NA	NA	NA	NA	NA	NA	NA	NA	NA	NA	NA	NA	NA	NA	NA
ENSDARG00000003153	3564.97547832656	0.030440003269001	0.125051309929296	0.24342010720409	0.807679968877617	0.938330923767322	up-regulated	non-finz gene	-0.0457976351580216	24.1910209124521	NC	22.1630327886463	23.4351498573491	NA	NA	NA	NA	NA	NA	NA	NA	NA	NA	NA	NA	NA	NA	NA	NA	NA
ENSDARG00000003157	163.573912042918	-0.315497291388587	0.325769299137841	-0.96846845980748	0.332810463497367	0.678187045864788	down-regulated	non-finz gene	0.518335957101159	0.379742305769332	NC	0.302330932212621	0.543905754918845	NA	NA	NA	NA	NA	NA	NA	NA	NA	NA	NA	NA	NA	NA	NA	NA	NA
ENSDARG00000003165	291.981485777231	0.353704570852832	0.239168809287522	1.47889088007132	0.139169481183148	0.458550767780815	up-regulated	non-finz gene	0.0544760915684246	3.91838074550622	NC	2.46185172099694	4.06916753881282	NA	NA	NA	NA	NA	NA	NA	NA	NA	NA	NA	NA	NA	NA	NA	NA	NA
ENSDARG00000003167	240.266942215072	-0.822359265765283	0.261486869840428	-3.14493521708041	0.00166123612024522	0.0257281520140313	down-regulated	non-finz gene	-0.683487069218871	1.76316853188272	NC	3.61291804931697	1.09785179602154	NA	NA	NA	NA	NA	NA	NA	NA	NA	NA	NA	NA	NA	NA	NA	NA	NA
ENSDARG00000003169	4158.03471016229	0.0101349557694738	0.125082817739831	0.0810259630587649	0.935421304850022	0.981686255408555	up-regulated	non-finz gene	-0.153348745862624	43.8819218328672	NC	35.2579201560646	39.4569096329082	NA	NA	NA	NA	NA	NA	NA	NA	NA	NA	NA	NA	NA	NA	NA	NA	NA
ENSDARG00000003175	155.131771503004	-0.323500785059414	0.31544882699569	-1.0255254018232	0.30511534597701	0.655211953506876	down-regulated	non-finz gene	0.354684848566192	0.798954574890029	NC	1.13324823500863	1.02162818607716	NA	NA	NA	NA	NA	NA	NA	NA	NA	NA	NA	NA	NA	NA	NA	NA	NA
ENSDARG00000003189	2372.21857074371	0.229939361950164	0.144398797563346	1.59239111287815	0.111296851854382	0.407440142187542	up-regulated	non-finz gene	0.117794980543261	9.38286950391692	NC	6.78941961438688	10.1811186502643	NA	NA	NA	NA	NA	NA	NA	NA	NA	NA	NA	NA	NA	NA	NA	NA	NA
ENSDARG00000003193	537.369569147858	0.209975497876482	0.196256817709888	1.06990167438093	0.284663569354991	0.636356176312948	up-regulated	non-finz gene	-0.853251666057901	7.54548272908766	NC	10.4981875182513	4.17669424652221	NA	NA	NA	NA	NA	NA	NA	NA	NA	NA	NA	NA	NA	NA	NA	NA	NA
ENSDARG00000003197	194.920451943992	-0.0672815297484434	0.306101312416665	-0.219801506949633	0.826025745957743	0.945475025885969	down-regulated	non-finz gene	1.40366714115193	0.216557444972217	NC	1.02330233548277	0.57295304549735	NA	NA	NA	NA	NA	NA	NA	NA	NA	NA	NA	NA	NA	NA	NA	NA	NA
ENSDARG00000003200	785.79357689069	-0.0302825895036312	0.171095658370371	-0.176992156271309	0.859514550701777	0.958085217511937	down-regulated	non-finz gene	0.35233623016149	10.7294974588033	NC	8.84133622189595	13.6975582214497	NA	NA	NA	NA	NA	NA	NA	NA	NA	NA	NA	NA	NA	NA	NA	NA	NA
ENSDARG00000003205	678.769544677414	-0.667407550633906	0.175045882096653	-3.81275779035687	0.000137424771466716	0.00362241686510197	down-regulated	non-finz gene	-0.119368360920691	3.87856516015726	NC	3.03529913510416	3.57057068349712	NA	NA	NA	NA	NA	NA	NA	NA	NA	NA	NA	NA	NA	NA	NA	NA	NA
ENSDARG00000003206	71.4024438146601	-0.0153157089707669	0.457622859092974	-0.0334679718603289	0.973301406269625	0.993579748372482	down-regulated	non-finz gene	-2.09886350777823	1.22011976239698	NC	4.2438248307341	0.284827284142651	NA	NA	NA	NA	NA	NA	NA	NA	NA	NA	NA	NA	NA	NA	NA	NA	NA
ENSDARG00000003207	87.5594095956983	0.0494316873282689	0.395204131504318	0.12507887288554	0.900461108926498	0.971026911082279	up-regulated	non-finz gene	0.201627015756037	2.37415647513506	NC	2.30574917382029	2.73026699158767	NA	NA	NA	NA	NA	NA	NA	NA	NA	NA	NA	NA	NA	NA	NA	NA	NA
ENSDARG00000003208	163.707798221019	-0.362535426459461	0.29666092383224	-1.22205318373671	0.221687515586951	0.569181401365213	down-regulated	non-finz gene	0.359192313838946	0.332855973710176	NC	0.234980900387369	0.426956880056766	NA	NA	NA	NA	NA	NA	NA	NA	NA	NA	NA	NA	NA	NA	NA	NA	NA
ENSDARG00000003213	1923.94125246731	0.433652366615897	0.192750941688046	2.24980673411045	0.0244612163619341	0.166131851142598	up-regulated	non-finz gene	-0.782010689731545	20.6229867619124	NC	21.8249156396112	11.993415743448	NA	NA	NA	NA	NA	NA	NA	NA	NA	NA	NA	NA	NA	NA	NA	NA	NA
ENSDARG00000003217	455.023018893883	0.385647459204427	0.209294024751338	1.84261093771126	0.0653858358107234	0.30519140778145	up-regulated	non-finz gene	0.647085513455397	0.972366006126133	NC	1.34926622841803	1.52272653858088	NA	NA	NA	NA	NA	NA	NA	NA	NA	NA	NA	NA	NA	NA	NA	NA	NA
ENSDARG00000003219	168.750892033923	0.912997140619527	0.345647536658553	2.64141081242951	0.00825615414714768	0.0803461064649989	up-regulated	non-finz gene	-2.94561724748255	0.872385223596961	NC	1.63013910071386	0.113237208237229	NA	NA	NA	NA	NA	NA	NA	NA	NA	NA	NA	NA	NA	NA	NA	NA	NA
ENSDARG00000003229	28.3574762537028	-0.337397804565078	0.725278988266099	-0.465197268945684	0.641790194317621	0.870708070984204	down-regulated	non-finz gene	-0.827876978554046	0.070024711315647	NC	0.307181682850097	0.0394489568658745	NA	NA	NA	NA	NA	NA	NA	NA	NA	NA	NA	NA	NA	NA	NA	NA	NA
ENSDARG00000003235	937.191998834072	-0.160835348640955	0.171678416019568	-0.936840823500043	0.348840442635796	0.690253854046084	down-regulated	non-finz gene	-0.108850985497175	7.58869045310575	NC	7.27712132059089	7.03719242247052	NA	NA	NA	NA	NA	NA	NA	NA	NA	NA	NA	NA	NA	NA	NA	NA	NA
ENSDARG00000003244	169.593975591253	-0.629705455287957	0.332600753658101	-1.89327729526214	0.0583210029197931	0.285334511844458	down-regulated	non-finz gene	-0.578963680964904	0.222410956195591	NC	0.649349313373852	0.148891787175737	NA	NA	NA	NA	NA	NA	NA	NA	NA	NA	NA	NA	NA	NA	NA	NA	NA
ENSDARG00000003250	18.8391217407937	1.68609267486354	0.862236171313942	1.95548821884165	0.0505254725689248	0.26264915285223	up-regulated	non-finz gene	-0.216919269299944	0.0140375784626997	NC	0.0593336630560672	0.0120779433995508	NA	NA	NA	NA	NA	NA	NA	NA	NA	NA	NA	NA	NA	NA	NA	NA	NA
ENSDARG00000003251	54.0675362953217	0.865336265966785	0.503238184415735	1.71953618140374	0.085516785360595	0.355829487035883	up-regulated	non-finz gene	-0.289622463029589	0.317402707254163	NC	0.629191570418166	0.259672272060285	NA	NA	NA	NA	NA	NA	NA	NA	NA	NA	NA	NA	NA	NA	NA	NA	NA
ENSDARG00000003257	196.206545314096	-0.245931847897756	0.273650704843999	-0.898707160421733	0.368808662011088	0.706679830049167	down-regulated	non-finz gene	0.550725942955688	0.483377872922486	NC	0.533361137014815	0.708062826673371	NA	NA	NA	NA	NA	NA	NA	NA	NA	NA	NA	NA	NA	NA	NA	NA	NA
ENSDARG00000003269	275.644525062457	0.51760161033743	0.240239461722117	2.15452368493955	0.0311991265946648	0.194387438933105	up-regulated	non-finz gene	0.162976423858642	3.4488499294358	NC	5.47014640771121	3.86131373094573	NA	NA	NA	NA	NA	NA	NA	NA	NA	NA	NA	NA	NA	NA	NA	NA	NA
ENSDARG00000003270	538.172326022121	-0.318964836245707	0.183871907676563	-1.73471217151224	0.0827917993444346	0.350042149042896	down-regulated	non-finz gene	-1.10365774828924	6.00996527884866	NC	11.3783709229827	2.79664844073684	NA	NA	NA	NA	NA	NA	NA	NA	NA	NA	NA	NA	NA	NA	NA	NA	NA
ENSDARG00000003281	836.691082682386	-0.634124863636282	0.182092426850954	-3.48243402871073	0.000496877633123166	0.00997577401885741	down-regulated	non-finz gene	-0.518899955374256	2.76088197199651	NC	1.88371629415824	1.92682995603665	NA	NA	NA	NA	NA	NA	NA	NA	NA	NA	NA	NA	NA	NA	NA	NA	NA
ENSDARG00000003287	752.131403429473	-0.0322338433510708	0.167945643387788	-0.19193021444827	0.847796869697335	0.954513398094283	down-regulated	non-finz gene	0.432213893491987	3.49788177180609	NC	4.79262466828285	4.71970085259029	NA	NA	NA	NA	NA	NA	NA	NA	NA	NA	NA	NA	NA	NA	NA	NA	NA
ENSDARG00000003307	528.925799818168	0.276538070957453	0.18538714126731	1.49167881368165	0.135783365776451	0.453684568001444	up-regulated	non-finz gene	0.370469968815751	6.83797229140168	NC	6.86195614872862	8.83995205883523	NA	NA	NA	NA	NA	NA	NA	NA	NA	NA	NA	NA	NA	NA	NA	NA	NA
ENSDARG00000003308	452.173024495062	0.648398128957914	0.223601333043564	2.89979545350737	0.00373406246239522	0.0463006296446996	up-regulated	non-finz gene	0.30847293760944	2.60035719903941	NC	4.87019989336255	3.22027244691451	NA	NA	NA	NA	NA	NA	NA	NA	NA	NA	NA	NA	NA	NA	NA	NA	NA
ENSDARG00000003311	227.383151613231	-0.238299856214531	0.287094912837589	-0.830038588490554	0.406516966498828	0.737477068223451	down-regulated	non-finz gene	0.599773517336995	1.12171593536655	NC	1.12527818399476	1.69993653927523	NA	NA	NA	NA	NA	NA	NA	NA	NA	NA	NA	NA	NA	NA	NA	NA	NA
ENSDARG00000003313	1323.84229121211	0.27395375381719	0.157388579322936	1.74062028512934	0.0817501595263773	0.347171056233517	up-regulated	non-finz gene	-1.37915303434625	26.0894247907761	NC	28.0067077214198	10.0299339275846	NA	NA	NA	NA	NA	NA	NA	NA	NA	NA	NA	NA	NA	NA	NA	NA	NA
ENSDARG00000003320	163.664107715984	-0.127482959611601	0.290075567268288	-0.439481893673911	0.660312398826723	0.879337194919717	down-regulated	non-finz gene	0.377381096000547	0.679185280221371	NC	0.939235407001095	0.882249243617663	NA	NA	NA	NA	NA	NA	NA	NA	NA	NA	NA	NA	NA	NA	NA	NA	NA
ENSDARG00000003328	66.7908536521626	0.157837864229018	0.430538197053473	0.366605948808335	0.71391297023095	0.904186859543118	up-regulated	non-finz gene	0.698238942292174	0.265500277336245	NC	0.297668304067567	0.430780310385795	NA	NA	NA	NA	NA	NA	NA	NA	NA	NA	NA	NA	NA	NA	NA	NA	NA
ENSDARG00000003344	33.2145918806053	1.61553370307642	0.615844489094334	2.62328190263136	0.00870871821362859	0.0829598770889076	up-regulated	non-finz gene	0.71798570247817	0.0334698516358748	NC	0.0213377795086408	0.0550540179516235	NA	NA	NA	NA	NA	NA	NA	NA	NA	NA	NA	NA	NA	NA	NA	NA	NA
ENSDARG00000003373	390.89898904963	-0.0857997171729533	0.211167701003007	-0.406310798315371	0.684514252194915	0.89094582223367	down-regulated	non-finz gene	-0.0649161758548948	5.30678520645615	NC	3.51891267056505	5.07329123177501	NA	NA	NA	NA	NA	NA	NA	NA	NA	NA	NA	NA	NA	NA	NA	NA	NA
ENSDARG00000003375	96.6227019856978	-0.245508535343873	0.3981776489588	-0.616580403209112	0.537511523665377	0.817668733831116	down-regulated	non-finz gene	0.70540136687818	0.740522987257897	NC	0.213587167496263	1.20749548299383	NA	NA	NA	NA	NA	NA	NA	NA	NA	NA	NA	NA	NA	NA	NA	NA	NA
ENSDARG00000003382	1867.78731773911	0.361184667692997	0.16475721200387	2.19222371694729	0.0283633567453649	0.183417141650266	up-regulated	non-finz gene	-0.445503165256958	6.50410217795751	NC	9.47708058290077	4.77614539856139	NA	NA	NA	NA	NA	NA	NA	NA	NA	NA	NA	NA	NA	NA	NA	NA	NA
ENSDARG00000003383	34.1099896865665	-0.604577783870998	0.632204280163153	-0.956301314054651	0.338920026230272	0.683897656312377	down-regulated	non-finz gene	-0.117383595749031	0.285679045775594	NC	0.785096535988118	0.263355506370964	NA	NA	NA	NA	NA	NA	NA	NA	NA	NA	NA	NA	NA	NA	NA	NA	NA
ENSDARG00000003398	1597.62932924588	0.946360294287335	0.14190142350681	6.66913883525573	2.57308756681801e-11	3.72419337739178e-09	up-regulated	non-finz gene	-0.155659674764475	2.32351178756227	NC	3.31823024386913	2.08586717078197	NA	NA	NA	NA	NA	NA	NA	NA	NA	NA	NA	NA	NA	NA	NA	NA	NA
ENSDARG00000003399	960.334900833475	-0.143960458120887	0.160907716369045	-0.89467715638143	0.370959693479413	0.708499167235995	down-regulated	non-finz gene	0.339070659813445	5.2925113424043	NC	6.4095216051944	6.69471720817323	NA	NA	NA	NA	NA	NA	NA	NA	NA	NA	NA	NA	NA	NA	NA	NA	NA
ENSDARG00000003403	12.8597550713938	0.306720811356981	0.966628166365508	0.31731002885033	0.751008368350898	NA	up-regulated	non-finz gene	0.311459703054844	0.0111097406690509	NC	0.0120406041513045	0.0137867733036082	NA	NA	NA	NA	NA	NA	NA	NA	NA	NA	NA	NA	NA	NA	NA	NA	NA
ENSDARG00000003411	385.713201228479	-0.77418952728018	0.225807204169657	-3.42854219433364	0.000606832198650825	0.011638770412295	down-regulated	non-finz gene	0.667369897371441	5.33624919619034	NC	2.38440654781843	8.47489760520387	NA	NA	NA	NA	NA	NA	NA	NA	NA	NA	NA	NA	NA	NA	NA	NA	NA
ENSDARG00000003420	34.564039353053	1.23070731240994	0.612833519272836	2.00822454011694	0.0446194363890498	0.242784021445681	up-regulated	non-finz gene	0.179009407031195	0.166646110035763	NC	0.0332700904180782	0.188661108365164	NA	NA	NA	NA	NA	NA	NA	NA	NA	NA	NA	NA	NA	NA	NA	NA	NA
ENSDARG00000003421	10.343906420525	0.0100292594982321	1.05198223298621	0.00953367764564094	0.992393341028532	NA	up-regulated	non-finz gene	-1.10649527960629	0.153520444340025	NC	0.234449650124603	0.0712980988293276	NA	NA	NA	NA	NA	NA	NA	NA	NA	NA	NA	NA	NA	NA	NA	NA	NA
ENSDARG00000003429	3642.00853219471	0.288988119457658	0.140657481527983	2.05455206732224	0.0399222894175479	0.227021303650658	up-regulated	non-finz gene	0.0431089369466724	49.2609079260663	NC	42.113986300559	50.7550774873269	NA	NA	NA	NA	NA	NA	NA	NA	NA	NA	NA	NA	NA	NA	NA	NA	NA
ENSDARG00000003444	25.531142720086	0.209734122928957	0.709841115108546	0.295466293040641	0.767637697786649	0.923915919750622	up-regulated	non-finz gene	0.85043599850182	0.1831952618407	NC	0.145988849409581	0.330309437070742	NA	NA	NA	NA	NA	NA	NA	NA	NA	NA	NA	NA	NA	NA	NA	NA	NA
ENSDARG00000003446	183.80331034446	0.0832859153709487	0.367076618898203	0.226889731143692	0.820509487204304	0.943994298790633	up-regulated	non-finz gene	-0.392297533817338	1.27388929388035	NC	1.56303215829807	0.970595699665211	NA	NA	NA	NA	NA	NA	NA	NA	NA	NA	NA	NA	NA	NA	NA	NA	NA
ENSDARG00000003449	39.5911015009267	0.387671171005501	0.585012924926839	0.662671121418356	0.507541209089926	0.801563693078139	up-regulated	non-finz gene	-1.91883791636695	0.143463485857401	NC	0.379788814409594	0.037941422498841	NA	NA	NA	NA	NA	NA	NA	NA	NA	NA	NA	NA	NA	NA	NA	NA	NA
ENSDARG00000003462	58.3815155679829	0.652122714036845	0.507840451189523	1.28410943340446	0.199103667801619	0.542517455942081	up-regulated	non-finz gene	-0.748149786083312	0.27390052467094	NC	0.620204704397381	0.16307122637098	NA	NA	NA	NA	NA	NA	NA	NA	NA	NA	NA	NA	NA	NA	NA	NA	NA
ENSDARG00000003486	8244.52046507436	-0.0191446780905789	0.120998678709017	-0.158222207835995	0.874281704846055	0.96244280100655	down-regulated	non-finz gene	-0.25682384828586	24.5324051431917	NC	22.523031175599	20.5318671886897	NA	NA	NA	NA	NA	NA	NA	NA	NA	NA	NA	NA	NA	NA	NA	NA	NA
ENSDARG00000003487	1738.48537761992	-0.0185087551987124	0.146995281924486	-0.125913940613554	0.899800047491752	0.970676114489387	down-regulated	non-finz gene	0.106314235153988	11.5975693818289	NC	9.66782249422766	12.4844884841226	NA	NA	NA	NA	NA	NA	NA	NA	NA	NA	NA	NA	NA	NA	NA	NA	NA
ENSDARG00000003495	77.7660462864191	0.932545407637624	0.457832353341901	2.03687092192284	0.0416629787687402	0.233632219147614	up-regulated	non-finz gene	-1.16916613785158	2.70598590571083	NC	4.86435931651678	1.2032931733164	NA	NA	NA	NA	NA	NA	NA	NA	NA	NA	NA	NA	NA	NA	NA	NA	NA
ENSDARG00000003517	30.4983532209462	-0.630437929674735	0.640436229986305	-0.984388296846069	0.324924630087635	0.672068883680476	down-regulated	non-finz gene	0.260659696047612	0.572986314091878	NC	0.620995718767278	0.686452729214264	NA	NA	NA	NA	NA	NA	NA	NA	NA	NA	NA	NA	NA	NA	NA	NA	NA
ENSDARG00000003519	365.168238187877	-0.0937479719640353	0.221162715381995	-0.423886873527088	0.671648317641705	0.884622588578298	down-regulated	non-finz gene	0.490662518085167	0.698505385163988	NC	1.0470238032416	0.981462915292354	NA	NA	NA	NA	NA	NA	NA	NA	NA	NA	NA	NA	NA	NA	NA	NA	NA
ENSDARG00000003520	27.7972713107809	-1.58321996122727	0.683510270980885	-2.31630749155421	0.0205414855950668	0.147714991941761	down-regulated	non-finz gene	1.05609922510647	0.146425452332679	NC	0.238041232698383	0.304462717558343	NA	NA	NA	NA	NA	NA	NA	NA	NA	NA	NA	NA	NA	NA	NA	NA	NA
ENSDARG00000003526	1945.36373843052	0.121414476536897	0.140172737522837	0.866177536963033	0.386392809854271	0.719490107100774	up-regulated	non-finz gene	-0.0822076583991453	26.1837619719606	NC	23.8844472103803	24.733471306673	NA	NA	NA	NA	NA	NA	NA	NA	NA	NA	NA	NA	NA	NA	NA	NA	NA
ENSDARG00000003527	2525.46269098649	-0.450820139334507	0.152878944342082	-2.94887004403792	0.00318938059940739	0.0414254176739657	down-regulated	non-finz gene	0.121243054203426	27.1398392321061	NC	20.768373717007	29.5192328497958	NA	NA	NA	NA	NA	NA	NA	NA	NA	NA	NA	NA	NA	NA	NA	NA	NA
ENSDARG00000003531	8167.45322908038	0.108064987391436	0.125118492602022	0.863701161547483	0.387752075393475	0.720518299759515	up-regulated	non-finz gene	-0.55213932964238	40.1189704327596	NC	37.3751456583662	27.3614607400847	NA	NA	NA	NA	NA	NA	NA	NA	NA	NA	NA	NA	NA	NA	NA	NA	NA
ENSDARG00000003544	67.6399243495547	0.894469967759041	0.521853777409943	1.7140241318142	0.0865242939999319	0.357713350990349	up-regulated	non-finz gene	-2.58957816630824	0.700768257586286	NC	1.94502067059534	0.116421641230469	NA	NA	NA	NA	NA	NA	NA	NA	NA	NA	NA	NA	NA	NA	NA	NA	NA
ENSDARG00000003564	730.61363139771	0.0165351962099727	0.18925319959276	0.0873707617390543	0.930376809235197	0.980557843118239	up-regulated	non-finz gene	0.181519058039608	6.48926574178998	NC	5.68918546149136	7.35932937274209	NA	NA	NA	NA	NA	NA	NA	NA	NA	NA	NA	NA	NA	NA	NA	NA	NA
ENSDARG00000003570	1422.94641810795	0.887015636084075	0.443551311849477	1.99980388376146	0.0455214450604563	0.246010497898006	up-regulated	non-finz gene	-0.156105095930028	5.32278769117124	NC	9.14166752157633	4.77690745459214	NA	NA	NA	NA	NA	NA	NA	NA	NA	NA	NA	NA	NA	NA	NA	NA	NA
ENSDARG00000003573	107.573727919357	-0.611251374201762	0.388509366048701	-1.57332468047924	0.1156436573738	0.414510027038694	down-regulated	non-finz gene	-0.208149059672213	0.837445335062989	NC	0.605075496552908	0.724932144117934	NA	NA	NA	NA	NA	NA	NA	NA	NA	NA	NA	NA	NA	NA	NA	NA	NA
ENSDARG00000003584	37.0270082629652	0.123776224605371	0.597396312229069	0.207192816680645	0.835859277056716	0.948898657419615	up-regulated	non-finz gene	0.421482490382672	0.514499640692939	NC	0.652296807420184	0.689070960844416	NA	NA	NA	NA	NA	NA	NA	NA	NA	NA	NA	NA	NA	NA	NA	NA	NA
ENSDARG00000003592	196.130657689009	0.125588874418323	0.273864763586165	0.458579894593888	0.646535877251379	0.872871002952041	up-regulated	non-finz gene	-0.191802592230801	2.07064922054217	NC	1.42809219408259	1.81287641819401	NA	NA	NA	NA	NA	NA	NA	NA	NA	NA	NA	NA	NA	NA	NA	NA	NA
ENSDARG00000003599	17496.9267304944	-0.517739554740975	0.149897032349372	-3.45396801141637	0.000552402894587892	0.0107515971696013	down-regulated	non-finz gene	0.407877209713797	124.259025904599	NC	114.673469182718	164.858452709843	NA	NA	NA	NA	NA	NA	NA	NA	NA	NA	NA	NA	NA	NA	NA	NA	NA
ENSDARG00000003607	1608.65997815661	-0.133931713921231	0.14368671188489	-0.932109254671555	0.351280065719549	0.692322985655728	down-regulated	non-finz gene	0.196014699794739	21.7673148928714	NC	16.7262052567846	24.9351028662383	NA	NA	NA	NA	NA	NA	NA	NA	NA	NA	NA	NA	NA	NA	NA	NA	NA
ENSDARG00000003616	579.95568976905	0.183279942093852	0.193360601440731	0.947866011629215	0.34319766979294	0.686288112322794	up-regulated	non-finz gene	0.070883041682791	3.29153208380899	NC	3.81441044785116	3.45729162720384	NA	NA	NA	NA	NA	NA	NA	NA	NA	NA	NA	NA	NA	NA	NA	NA	NA
ENSDARG00000003631	193.418114740138	0.314193569788806	0.307208387663875	1.02273760224468	0.306431927470379	0.65582776142706	up-regulated	non-finz gene	0.679184771082337	3.07824436179083	NC	2.72111737060684	4.92899163792315	NA	NA	NA	NA	NA	NA	NA	NA	NA	NA	NA	NA	NA	NA	NA	NA	NA
ENSDARG00000003635	86.2401710382853	0.0914132448734598	0.407594268332154	0.224275098978982	0.822543250847747	0.944632210035511	up-regulated	non-finz gene	0.985427209834745	0.429514660175858	NC	0.333257725777737	0.850395866283647	NA	NA	NA	NA	NA	NA	NA	NA	NA	NA	NA	NA	NA	NA	NA	NA	NA
ENSDARG00000003641	2159.911904058	0.222134884331053	0.142124992380523	1.5629544150568	0.118063317246343	0.419331664244967	up-regulated	non-finz gene	-0.0382515483460564	17.866709909677	NC	17.9919095065391	17.3992177242839	NA	NA	NA	NA	NA	NA	NA	NA	NA	NA	NA	NA	NA	NA	NA	NA	NA
ENSDARG00000003642	361.526151577123	-0.240653657474407	0.220961744819327	-1.0891191037217	0.276101366526506	0.629326157433609	down-regulated	non-finz gene	0.35203852641824	2.28974075088582	NC	1.8362619741653	2.92254003738018	NA	NA	NA	NA	NA	NA	NA	NA	NA	NA	NA	NA	NA	NA	NA	NA	NA
ENSDARG00000003655	619.300963556728	-0.0942556947623151	0.176566239249978	-0.533826257854824	0.593461745162071	0.845428099921737	down-regulated	non-finz gene	-1.2504285314902	2.32750386463251	NC	4.36293150423159	0.978304193995227	NA	NA	NA	NA	NA	NA	NA	NA	NA	NA	NA	NA	NA	NA	NA	NA	NA
ENSDARG00000003675	87.6443395159638	-0.0475643860513958	0.396019930384989	-0.120106041140799	0.904399146898432	0.971850622149699	down-regulated	non-finz gene	-0.0574216393079707	1.1248612427414	NC	1.55210912887909	1.08096919433603	NA	NA	NA	NA	NA	NA	NA	NA	NA	NA	NA	NA	NA	NA	NA	NA	NA
ENSDARG00000003681	5749.76209671521	-0.344068847525061	0.132614507533377	-2.59450382861366	0.00947275585485564	0.0881963426696823	down-regulated	non-finz gene	0.143387152335706	61.8777626061191	NC	59.9307028330192	68.3436919464397	NA	NA	NA	NA	NA	NA	NA	NA	NA	NA	NA	NA	NA	NA	NA	NA	NA
ENSDARG00000003693	3085.71670100957	0.304896928500667	0.138171888785718	2.20664949419279	0.0273385562821995	0.1787503714862	up-regulated	non-finz gene	-0.0722162071437253	11.0283984426028	NC	11.9952588283334	10.4899448208104	NA	NA	NA	NA	NA	NA	NA	NA	NA	NA	NA	NA	NA	NA	NA	NA	NA
ENSDARG00000003695	2004.8510394952	0.293522082662957	0.147468490163136	1.990405423818	0.0465462929149582	0.248929637050403	up-regulated	non-finz gene	-0.239387529432495	19.6557223332278	NC	26.1900451063614	16.6504579028439	NA	NA	NA	NA	NA	NA	NA	NA	NA	NA	NA	NA	NA	NA	NA	NA	NA
ENSDARG00000003699	132.054333003595	0.556544430040068	0.320205075823284	1.73808746975396	0.0821954024339066	0.348504128402191	up-regulated	non-finz gene	0.612179165702422	0.195424942493297	NC	0.407755185323994	0.298719988873364	NA	NA	NA	NA	NA	NA	NA	NA	NA	NA	NA	NA	NA	NA	NA	NA	NA
ENSDARG00000003701	227.222717600148	0.0521835396852828	0.305302546854395	0.17092402347423	0.864283506625731	0.958624595752941	up-regulated	non-finz gene	-1.50472158028268	2.57805189036518	NC	7.82337311109993	0.90850082011018	NA	NA	NA	NA	NA	NA	NA	NA	NA	NA	NA	NA	NA	NA	NA	NA	NA
ENSDARG00000003705	35.2968009585859	0.0150646095950019	0.590772775334495	0.0254998372030131	0.979656278339303	0.994523216695788	up-regulated	non-finz gene	-0.525345577947753	0.207422616897386	NC	0.157162567167696	0.144115712125679	NA	NA	NA	NA	NA	NA	NA	NA	NA	NA	NA	NA	NA	NA	NA	NA	NA
ENSDARG00000003706	24.0109262368529	1.00878257937963	0.708125563557365	1.42458150262487	0.154278210105014	0.481431474535853	up-regulated	non-finz gene	-0.11738359574903	0.00573766908894653	NC	0.00799510780394617	0.00528931600218063	NA	NA	NA	NA	NA	NA	NA	NA	NA	NA	NA	NA	NA	NA	NA	NA	NA
ENSDARG00000003732	9.0780235640209	1.15817640633471	1.19348747765733	0.970413538488116	0.331840403016991	NA	up-regulated	non-finz gene	-0.310028673691426	0.0169470620375352	NC	0.0275505349224763	0.0136699362417132	NA	NA	NA	NA	NA	NA	NA	NA	NA	NA	NA	NA	NA	NA	NA	NA	NA
ENSDARG00000003749	1783.98252273741	-0.50468745019896	0.156737644975685	-3.21995044826182	0.00128212756445923	0.0211970435656858	down-regulated	non-finz gene	-0.341961847083698	20.4707421583337	NC	16.5230468848594	16.1507544662472	NA	NA	NA	NA	NA	NA	NA	NA	NA	NA	NA	NA	NA	NA	NA	NA	NA
ENSDARG00000003750	2043.44142780808	-0.156127658868049	0.133362082043159	-1.17070501956862	0.241717366879202	0.589913715911733	down-regulated	non-finz gene	0.626092999874651	5.60876086762158	NC	5.24574977875489	8.65644745277893	NA	NA	NA	NA	NA	NA	NA	NA	NA	NA	NA	NA	NA	NA	NA	NA	NA
ENSDARG00000003751	248.085221716457	-0.374600003685114	0.25446888050279	-1.47208571415477	0.140997732743286	0.460949672075124	down-regulated	non-finz gene	0.347954078844345	0.972279215240504	NC	1.27001531685097	1.23747267130221	NA	NA	NA	NA	NA	NA	NA	NA	NA	NA	NA	NA	NA	NA	NA	NA	NA
ENSDARG00000003754	103.885203828467	0.63203085840606	0.402631780190947	1.56974905981421	0.116473502771687	0.41643266059466	up-regulated	non-finz gene	-1.09429998263599	0.442351142235604	NC	1.19853720221701	0.207181052030369	NA	NA	NA	NA	NA	NA	NA	NA	NA	NA	NA	NA	NA	NA	NA	NA	NA
ENSDARG00000003757	329.483648054305	-0.46439968279992	0.223829681002813	-2.07479044208656	0.0380059607972532	0.220836825493821	down-regulated	non-finz gene	0.514809676500114	1.20034903119381	NC	1.80369646776915	1.71506546109094	NA	NA	NA	NA	NA	NA	NA	NA	NA	NA	NA	NA	NA	NA	NA	NA	NA
ENSDARG00000003769	328.923314089491	0.215866491087856	0.217653103698995	0.99179146733598	0.321299260860899	0.669281244374675	up-regulated	non-finz gene	0.0389789552522204	0.759255471359058	NC	0.829368363022625	0.780048785392102	NA	NA	NA	NA	NA	NA	NA	NA	NA	NA	NA	NA	NA	NA	NA	NA	NA
ENSDARG00000003776	96.7178182877429	-0.611085443638891	0.385978156428462	-1.58321250428624	0.1133730373606	0.411378584915912	down-regulated	non-finz gene	0.415709665051526	0.178189979114617	NC	0.347316894169067	0.237697358555992	NA	NA	NA	NA	NA	NA	NA	NA	NA	NA	NA	NA	NA	NA	NA	NA	NA
ENSDARG00000003779	308.356784111436	0.368191686235639	0.238521146431238	1.54364378900796	0.122674650682611	0.42824963965404	up-regulated	non-finz gene	0.777844082333908	0.214640189726063	NC	0.192168042254819	0.368014935384314	NA	NA	NA	NA	NA	NA	NA	NA	NA	NA	NA	NA	NA	NA	NA	NA	NA
ENSDARG00000003789	948.863889726382	0.0987963470335364	0.179661970137259	0.549901278261934	0.582387087441748	0.840100101400749	up-regulated	non-finz gene	-0.159896851686776	4.61506670643537	NC	4.50405767053548	4.13089574220463	NA	NA	NA	NA	NA	NA	NA	NA	NA	NA	NA	NA	NA	NA	NA	NA	NA
ENSDARG00000003795	2203.31341119882	0.0279110941174729	0.156901910718425	0.177888809573275	0.858810299346369	0.957759134456737	up-regulated	non-finz gene	0.0521435854671601	17.3578588213251	NC	17.2562233895218	17.996702399598	NA	NA	NA	NA	NA	NA	NA	NA	NA	NA	NA	NA	NA	NA	NA	NA	NA
ENSDARG00000003808	264.495172147286	0.0309985658678511	0.263320171586999	0.117721956814119	0.906287968729343	0.97223979180243	up-regulated	non-finz gene	-0.0975982795150826	2.01137979322235	NC	2.04970284622206	1.87981050881523	NA	NA	NA	NA	NA	NA	NA	NA	NA	NA	NA	NA	NA	NA	NA	NA	NA
ENSDARG00000003811	571.887657206239	0.365616874601498	0.209116381516947	1.7483894468204	0.0803966140337665	0.344084540868709	up-regulated	non-finz gene	0.29255062604408	1.51660200665286	NC	2.2260588094631	1.85753985200062	NA	NA	NA	NA	NA	NA	NA	NA	NA	NA	NA	NA	NA	NA	NA	NA	NA
ENSDARG00000003818	269.169608635869	-0.0133295825163729	0.235808928258325	-0.0565270476178519	0.95492194908479	0.987493460734304	down-regulated	non-finz gene	0.963832762626723	0.727663543028408	NC	0.661649762922344	1.41929668712493	NA	NA	NA	NA	NA	NA	NA	NA	NA	NA	NA	NA	NA	NA	NA	NA	NA
ENSDARG00000003820	31.1667778313104	-0.179892662293889	0.620318785357104	-0.290000345854961	0.771815973013135	0.925767354211464	down-regulated	non-finz gene	-0.216919269299944	0.0113585469352516	NC	0.029544617781195	0.00977290259496275	NA	NA	NA	NA	NA	NA	NA	NA	NA	NA	NA	NA	NA	NA	NA	NA	NA
ENSDARG00000003822	77.7383840437664	-0.292290627423589	0.406581869493111	-0.718897347262411	0.472204171057583	0.78195649191961	down-regulated	non-finz gene	0.715062307271404	0.810875584198409	NC	0.897318682544166	1.33109614932519	NA	NA	NA	NA	NA	NA	NA	NA	NA	NA	NA	NA	NA	NA	NA	NA	NA
ENSDARG00000003827	571.161221816138	0.0521133306315465	0.196931477179364	0.264626718785449	0.791297035075216	0.931929093136598	up-regulated	non-finz gene	0.0838043336008538	10.4634743787891	NC	8.90923897772697	11.0892846987754	NA	NA	NA	NA	NA	NA	NA	NA	NA	NA	NA	NA	NA	NA	NA	NA	NA
ENSDARG00000003829	398.374263990677	0.489114012817989	0.229766383307658	2.12874488328897	0.0332753732308476	0.202746734484625	up-regulated	non-finz gene	0.184879206489701	1.10853772026714	NC	1.86127672505582	1.26009898628899	NA	NA	NA	NA	NA	NA	NA	NA	NA	NA	NA	NA	NA	NA	NA	NA	NA
ENSDARG00000003835	1786.7906047394	-0.118235805907914	0.141351239928543	-0.836468119895412	0.402891604286729	0.735010568562967	down-regulated	non-finz gene	1.0411514725279	6.69264576626112	NC	4.42391544643569	13.7725913680124	NA	NA	NA	NA	NA	NA	NA	NA	NA	NA	NA	NA	NA	NA	NA	NA	NA
ENSDARG00000003841	29.7769797821608	-1.11414845119747	0.634564789160773	-1.75576784314011	0.079128057245124	0.341408617723474	down-regulated	non-finz gene	-0.216919269299944	0.143351492503882	NC	0.143710436644602	0.123339735361312	NA	NA	NA	NA	NA	NA	NA	NA	NA	NA	NA	NA	NA	NA	NA	NA	NA
ENSDARG00000003845	534.020114709215	0.662379442877186	0.248235789682146	2.6683478789474	0.00762252877622065	0.0761344295145602	up-regulated	non-finz gene	-2.19894583555969	2.83630507092522	NC	4.68355504971023	0.617737955057332	NA	NA	NA	NA	NA	NA	NA	NA	NA	NA	NA	NA	NA	NA	NA	NA	NA
ENSDARG00000003846	474.649487216817	-0.393298955395455	0.231790603663517	-1.69678558655637	0.0897372047103446	0.364187110933825	down-regulated	non-finz gene	0.0169840777901933	5.69511496958722	NC	3.98026663465555	5.7625567137606	NA	NA	NA	NA	NA	NA	NA	NA	NA	NA	NA	NA	NA	NA	NA	NA	NA
ENSDARG00000003854	325.128323025795	-0.40939824314528	0.239529761262813	-1.70917484736307	0.08741856652696	0.359728869908434	down-regulated	non-finz gene	2.18318750158438	0.619939967913561	NC	0.606409958766993	2.81549370473932	NA	NA	NA	NA	NA	NA	NA	NA	NA	NA	NA	NA	NA	NA	NA	NA	NA
ENSDARG00000003860	15186.9827882532	0.156214617800063	0.11598804978707	1.34681648744712	0.178039343314182	0.513610602969928	up-regulated	non-finz gene	-0.285684854711679	67.0253728881659	NC	68.1014741514459	54.9844048010811	NA	NA	NA	NA	NA	NA	NA	NA	NA	NA	NA	NA	NA	NA	NA	NA	NA
ENSDARG00000003865	42.7360479699233	1.28936717330541	0.562018053968179	2.29417394014609	0.0217805095618962	0.153913667436729	up-regulated	non-finz gene	0.70224965608701	0.23819051329719	NC	0.231671310241068	0.387545475743834	NA	NA	NA	NA	NA	NA	NA	NA	NA	NA	NA	NA	NA	NA	NA	NA	NA
ENSDARG00000003866	2527.94799068191	0.0277407767410283	0.133243627050293	0.208195899159647	0.835076010435083	0.94875708048511	up-regulated	non-finz gene	0.0608653769743865	20.7775221857689	NC	17.0211058109511	21.6728516804711	NA	NA	NA	NA	NA	NA	NA	NA	NA	NA	NA	NA	NA	NA	NA	NA	NA
ENSDARG00000003869	113.433649868911	-0.0823253612789184	0.374243206500231	-0.219978238346105	0.82588810288379	0.945475025885969	down-regulated	non-finz gene	-0.154634991045602	3.78934148297882	NC	3.22507965651421	3.40419142603614	NA	NA	NA	NA	NA	NA	NA	NA	NA	NA	NA	NA	NA	NA	NA	NA	NA
ENSDARG00000003872	67.4817852218453	-0.127193656141193	0.445206169675207	-0.285696077019743	0.775110909610116	0.926467026419118	down-regulated	non-finz gene	0.536348137195362	0.46566836393058	NC	1.15083657520759	0.67535732047937	NA	NA	NA	NA	NA	NA	NA	NA	NA	NA	NA	NA	NA	NA	NA	NA	NA
ENSDARG00000003877	42.3834977604836	0.572512856090644	0.543525598756323	1.05333190819466	0.29218889974536	0.643777950850524	up-regulated	non-finz gene	-0.757487650662648	0.025860471537048	NC	0.0476463589360691	0.0152971292188196	NA	NA	NA	NA	NA	NA	NA	NA	NA	NA	NA	NA	NA	NA	NA	NA	NA
ENSDARG00000003899	70.7708561674936	0.0644024084962782	0.4267255708132	0.150922309093285	0.880037001947146	0.964861550031712	up-regulated	non-finz gene	0.213943197140582	0.420690592453276	NC	0.33971957970799	0.487939660939721	NA	NA	NA	NA	NA	NA	NA	NA	NA	NA	NA	NA	NA	NA	NA	NA	NA
ENSDARG00000003900	32.5582227431992	-0.648000382108074	0.609828426656302	-1.06259458198935	0.287965845109734	0.639918789596749	down-regulated	non-finz gene	1.52004632486626	0.0161705120250336	NC	0.0788643344681129	0.0463770703043207	NA	NA	NA	NA	NA	NA	NA	NA	NA	NA	NA	NA	NA	NA	NA	NA	NA
ENSDARG00000003910	1766.53507646874	0.0450929770695278	0.145228316605796	0.310497140801591	0.756182933431954	0.91964100036442	up-regulated	non-finz gene	0.0774565204028805	3.9418866299307	NC	4.18400790356007	4.15930593381193	NA	NA	NA	NA	NA	NA	NA	NA	NA	NA	NA	NA	NA	NA	NA	NA	NA
ENSDARG00000003920	26516.3982207533	0.0281275623445904	0.119516647884392	0.235344304266282	0.813941510777155	0.940920230060573	up-regulated	non-finz gene	0.118683762484494	69.2494082692783	NC	62.7105935733687	75.1871181832392	NA	NA	NA	NA	NA	NA	NA	NA	NA	NA	NA	NA	NA	NA	NA	NA	NA
ENSDARG00000003927	342.753604810222	0.074500649889719	0.217306658624577	0.342836479844954	0.731721480339551	0.911245962362051	up-regulated	non-finz gene	0.191673348063782	2.52000517185006	NC	2.25170169506731	2.87806673058929	NA	NA	NA	NA	NA	NA	NA	NA	NA	NA	NA	NA	NA	NA	NA	NA	NA
ENSDARG00000003931	2714.52262954886	0.123104046653523	0.130800324903204	0.941160098376084	0.346622821284691	0.688108743984376	up-regulated	non-finz gene	-0.331567939548374	11.8283079186012	NC	10.2078902241373	9.39962929891592	NA	NA	NA	NA	NA	NA	NA	NA	NA	NA	NA	NA	NA	NA	NA	NA	NA
ENSDARG00000003934	28.3074727097519	0.66977333923745	0.818010175099191	0.818783628401975	0.412909873194503	0.740558029004842	up-regulated	non-finz gene	-0.226834738165028	0.531119514937266	NC	0.851603644963364	0.453845672534993	NA	NA	NA	NA	NA	NA	NA	NA	NA	NA	NA	NA	NA	NA	NA	NA	NA
ENSDARG00000003938	1432.8073153006	0.289529537379771	0.153506576885681	1.88610509890653	0.0592807933511912	0.28757145366981	up-regulated	non-finz gene	0.0939941512189919	9.50275178640118	NC	7.92083758592877	10.1424866443362	NA	NA	NA	NA	NA	NA	NA	NA	NA	NA	NA	NA	NA	NA	NA	NA	NA
ENSDARG00000003940	1370.02432402604	-0.125467014116054	0.148129191123933	-0.847010728702902	0.396989141438483	0.73004768355202	down-regulated	non-finz gene	0.0970710061627775	17.8612739687573	NC	13.8080580628962	19.1044138117852	NA	NA	NA	NA	NA	NA	NA	NA	NA	NA	NA	NA	NA	NA	NA	NA	NA
ENSDARG00000003941	1868.00715360127	0.0551703299654866	0.151025933395372	0.365303684772175	0.714884728148234	0.904464396117507	up-regulated	non-finz gene	0.194651841689122	9.84613160234789	NC	8.50126601604409	11.2683850630132	NA	NA	NA	NA	NA	NA	NA	NA	NA	NA	NA	NA	NA	NA	NA	NA	NA
ENSDARG00000003952	2522.01397991524	-0.240710080438092	0.135051447645441	-1.78235838737578	0.0746908068566275	0.330320093323435	down-regulated	non-finz gene	0.158783713363758	17.8196620762887	NC	33.9457722123387	19.8929011494165	NA	NA	NA	NA	NA	NA	NA	NA	NA	NA	NA	NA	NA	NA	NA	NA	NA
ENSDARG00000003961	86.9298332795972	0.780030220190208	0.461471113559948	1.69031212847276	0.0909682559715016	0.366845390912431	up-regulated	non-finz gene	0.506371387969185	0.151040000382577	NC	0.185315487344996	0.214548239276834	NA	NA	NA	NA	NA	NA	NA	NA	NA	NA	NA	NA	NA	NA	NA	NA	NA
ENSDARG00000003963	97.4498151889152	0.481815217612853	0.373890460500798	1.28865341193112	0.197518605705154	0.540747312595703	up-regulated	non-finz gene	1.78208952829701	0.207331195493713	NC	0.140748077823354	0.713061609087594	NA	NA	NA	NA	NA	NA	NA	NA	NA	NA	NA	NA	NA	NA	NA	NA	NA
ENSDARG00000003968	102.879443417849	-0.42118177490164	0.355826012987874	-1.18367336711831	0.236542385521554	0.584251756322127	down-regulated	non-finz gene	-1.14046720886207	1.21186464471237	NC	3.24330478605633	0.549717137660475	NA	NA	NA	NA	NA	NA	NA	NA	NA	NA	NA	NA	NA	NA	NA	NA	NA
ENSDARG00000003973	48.5432240567849	-0.686068201713926	0.560851202003413	-1.22326242551184	0.221230594164515	0.568649061945954	down-regulated	non-finz gene	0.65618301285229	0.729815838882184	NC	0.59871707970317	1.15012237886711	NA	NA	NA	NA	NA	NA	NA	NA	NA	NA	NA	NA	NA	NA	NA	NA	NA
ENSDARG00000003974	876.25106359865	-0.282411924270359	0.217951624592952	-1.29575507775082	0.195059879215713	0.537850422063277	down-regulated	non-finz gene	0.437439952854807	5.5699687650493	NC	3.64661786172672	7.54284714511645	NA	NA	NA	NA	NA	NA	NA	NA	NA	NA	NA	NA	NA	NA	NA	NA	NA
ENSDARG00000003977	13.9393033988527	0.786545009545213	0.946682036920392	0.830843914714899	0.406061810713472	NA	up-regulated	non-finz gene	1.10500882558742	0.0374285380828987	NC	0.0644261329391913	0.0805088580082359	NA	NA	NA	NA	NA	NA	NA	NA	NA	NA	NA	NA	NA	NA	NA	NA	NA
ENSDARG00000003984	1057.08378797582	0.0466146766684399	0.154284030157371	0.302135461595684	0.762548800443125	0.922588325045735	up-regulated	non-finz gene	-0.494857682071391	1.64397342974568	NC	1.79636803467247	1.16661562333383	NA	NA	NA	NA	NA	NA	NA	NA	NA	NA	NA	NA	NA	NA	NA	NA	NA
ENSDARG00000003994	13.6252770678753	3.72662012755048	1.14091389792139	3.26634650900469	0.00108944850531479	NA	up-regulated	non-finz gene	-0.310028673691426	0.0068467954233329	NC	0.00742047504555815	0.0055228013380558	NA	NA	NA	NA	NA	NA	NA	NA	NA	NA	NA	NA	NA	NA	NA	NA	NA
ENSDARG00000004017	1334.68456987833	-0.0608361112272397	0.146400176739526	-0.415546706172894	0.677741731243514	0.88699762458923	down-regulated	non-finz gene	-0.388905427592254	5.12999968165487	NC	4.02327405103675	3.9178259544136	NA	NA	NA	NA	NA	NA	NA	NA	NA	NA	NA	NA	NA	NA	NA	NA	NA
ENSDARG00000004018	10.9035459434708	-0.754577474095314	1.06333421754942	-0.709633398080925	0.47793150315487	NA	down-regulated	non-finz gene	1.59686192191709	0.179177897510453	NC	0.0849585028916044	0.541985632111444	NA	NA	NA	NA	NA	NA	NA	NA	NA	NA	NA	NA	NA	NA	NA	NA	NA
ENSDARG00000004034	383.039603646984	0.129860985302068	0.213653281230871	0.607811799350473	0.543312302612273	0.820768115560299	up-regulated	non-finz gene	-0.169764416703142	2.30810651815434	NC	3.38127965429097	2.05187861791701	NA	NA	NA	NA	NA	NA	NA	NA	NA	NA	NA	NA	NA	NA	NA	NA	NA
ENSDARG00000004037	286.084698920383	-0.142666930428892	0.234035544505648	-0.609595139619696	0.542130032081101	0.820391208906524	down-regulated	non-finz gene	0.174654687839642	1.54765597884888	NC	1.58918691633366	1.74683035336291	NA	NA	NA	NA	NA	NA	NA	NA	NA	NA	NA	NA	NA	NA	NA	NA	NA
ENSDARG00000004046	435.218431144255	-0.495003088626565	0.213966459824499	-2.31346113326631	0.0206972992995012	0.148366367468419	down-regulated	non-finz gene	0.469436851192708	5.86536719037321	NC	5.03793960952799	8.12100501678865	NA	NA	NA	NA	NA	NA	NA	NA	NA	NA	NA	NA	NA	NA	NA	NA	NA
ENSDARG00000004049	3658.17599912218	-0.048791568230544	0.124774307777982	-0.391038580773868	0.695768718451133	0.896447484464311	down-regulated	non-finz gene	-0.277927830524402	22.5626969665614	NC	20.4642560992262	18.6091440172583	NA	NA	NA	NA	NA	NA	NA	NA	NA	NA	NA	NA	NA	NA	NA	NA	NA
ENSDARG00000004055	198.488755026516	-0.0518355435195513	0.277068894162735	-0.187085395046569	0.851593679049606	0.955587696252829	down-regulated	non-finz gene	0.80544854372851	0.228170713007402	NC	0.272017560777637	0.398771462546906	NA	NA	NA	NA	NA	NA	NA	NA	NA	NA	NA	NA	NA	NA	NA	NA	NA
ENSDARG00000004059	104.006037215905	0.219480636604787	0.367016998723085	0.598012183000781	0.54983180402696	0.822732345104627	up-regulated	non-finz gene	-0.213813358432123	0.823010489705259	NC	1.6724417474227	0.709644982068541	NA	NA	NA	NA	NA	NA	NA	NA	NA	NA	NA	NA	NA	NA	NA	NA	NA
ENSDARG00000004074	14.7081515654423	0.396559758019889	1.08731470419711	0.364714793692332	0.71532431442529	NA	up-regulated	non-finz gene	1.34601692509121	0.10752863524654	NC	0.0847550906739868	0.273347812595002	NA	NA	NA	NA	NA	NA	NA	NA	NA	NA	NA	NA	NA	NA	NA	NA	NA
ENSDARG00000004078	680.143955549204	0.114762208897451	0.191179750745495	0.600284331630005	0.548316759076406	0.822692573817515	up-regulated	non-finz gene	1.80344619081736	1.68044538931168	NC	1.71515459134316	5.86564536917148	NA	NA	NA	NA	NA	NA	NA	NA	NA	NA	NA	NA	NA	NA	NA	NA	NA
ENSDARG00000004094	2764.84389695785	0.252317192970092	0.130812700417058	1.92884324049311	0.0537503259468408	0.272274559147201	up-regulated	non-finz gene	-0.690855584926812	7.85092592331516	NC	7.90346085924747	4.86354149876763	NA	NA	NA	NA	NA	NA	NA	NA	NA	NA	NA	NA	NA	NA	NA	NA	NA
ENSDARG00000004105	19.3288415230823	0.634220590858021	0.846093107132083	0.749587232790224	0.453503342546023	0.769500875698095	up-regulated	non-finz gene	-0.35442279304988	0.0357887288025672	NC	0.0317351426091325	0.027993318205769	NA	NA	NA	NA	NA	NA	NA	NA	NA	NA	NA	NA	NA	NA	NA	NA	NA
ENSDARG00000004114	114.004539789036	0.269708278034654	0.339235286908012	0.795047827992578	0.426585681232527	0.751388189796746	up-regulated	non-finz gene	0.151378788725452	0.767187104202098	NC	0.676873621416764	0.852061319187412	NA	NA	NA	NA	NA	NA	NA	NA	NA	NA	NA	NA	NA	NA	NA	NA	NA
ENSDARG00000004115	255.313108952494	1.06092722937474	0.339279581835707	3.12699993213411	0.00176599968140119	0.0270350778149887	up-regulated	non-finz gene	-2.49239077837196	1.01956788547045	NC	2.66289685245589	0.181188972563393	NA	NA	NA	NA	NA	NA	NA	NA	NA	NA	NA	NA	NA	NA	NA	NA	NA
ENSDARG00000004130	29.7035313761194	0.288975230961196	0.674836440432767	0.428215214305676	0.668494440486167	0.883034425741285	up-regulated	non-finz gene	0.59599517809956	0.145897495772156	NC	0.132480562859142	0.220526235287912	NA	NA	NA	NA	NA	NA	NA	NA	NA	NA	NA	NA	NA	NA	NA	NA	NA
ENSDARG00000004131	29.1503651410651	1.4931214524754	0.755171645090091	1.97719480356981	0.0480196147713736	0.254331432726227	up-regulated	non-finz gene	-0.251925719127858	0.111607027822117	NC	0.417554896256247	0.0937247616327858	NA	NA	NA	NA	NA	NA	NA	NA	NA	NA	NA	NA	NA	NA	NA	NA	NA
ENSDARG00000004132	1362.4817650707	0.285953467011361	0.163979223817051	1.74383961794083	0.0811870600288325	0.345794323894875	up-regulated	non-finz gene	-0.126607483867811	4.14283601121829	NC	5.14723440015436	3.79476680004869	NA	NA	NA	NA	NA	NA	NA	NA	NA	NA	NA	NA	NA	NA	NA	NA	NA
ENSDARG00000004141	76.156899161162	-0.142652314369529	0.445030995186779	-0.320544671972023	0.748555471946148	0.917102860242757	down-regulated	non-finz gene	0.234291842532384	0.150823146052569	NC	0.137919647551306	0.177417668573705	NA	NA	NA	NA	NA	NA	NA	NA	NA	NA	NA	NA	NA	NA	NA	NA	NA
ENSDARG00000004150	22.4171776457611	-2.10696288376019	0.773724879547571	-2.72314221689785	0.00646642146670313	0.0675980933495604	down-regulated	non-finz gene	-0.894991174412582	0.062422623157209	NC	0.0535585402047992	0.0335677958696547	NA	NA	NA	NA	NA	NA	NA	NA	NA	NA	NA	NA	NA	NA	NA	NA	NA
ENSDARG00000004151	158.08761053183	-0.774225669076761	0.29441707126896	-2.62969013902553	0.00854627252702233	0.0819973901526727	down-regulated	non-finz gene	-0.0491621045403426	0.681046824445959	NC	0.773021035749429	0.658230048495344	NA	NA	NA	NA	NA	NA	NA	NA	NA	NA	NA	NA	NA	NA	NA	NA	NA
ENSDARG00000004154	163.136039972439	0.207081504034939	0.341394634407666	0.606575157205484	0.544132891045977	0.821025650379726	up-regulated	non-finz gene	-0.390402090155446	1.09378347510771	NC	1.80442217870242	0.834465946283979	NA	NA	NA	NA	NA	NA	NA	NA	NA	NA	NA	NA	NA	NA	NA	NA	NA
ENSDARG00000004160	1499.40472065514	0.00250393984248261	0.146287574229848	0.0171165586391391	0.986343628963823	0.996229221866931	up-regulated	non-finz gene	0.026053790273894	9.40798044773487	NC	10.4218191823942	9.57942360965452	NA	NA	NA	NA	NA	NA	NA	NA	NA	NA	NA	NA	NA	NA	NA	NA	NA
ENSDARG00000004161	3110.75298469892	0.337113206939147	0.13515502614825	2.49427059093881	0.012621628506387	0.107281033905666	up-regulated	non-finz gene	-0.0709725011735216	27.8075567634537	NC	21.174646820051	26.4726843120852	NA	NA	NA	NA	NA	NA	NA	NA	NA	NA	NA	NA	NA	NA	NA	NA	NA
ENSDARG00000004167	40.0125081029559	-0.354006710219793	0.587018253927857	-0.603059117584612	0.54646936207629	0.821951371689399	down-regulated	non-finz gene	0.590435652757659	0.196973826121071	NC	0.41272389839462	0.296583757409327	NA	NA	NA	NA	NA	NA	NA	NA	NA	NA	NA	NA	NA	NA	NA	NA	NA
ENSDARG00000004169	4013.57607494778	-0.0793690797966286	0.128467136211846	-0.617816214613416	0.536696493787483	0.817131574791099	down-regulated	non-finz gene	-0.278546278926626	24.2092925388895	NC	25.4878666044476	19.9586569346161	NA	NA	NA	NA	NA	NA	NA	NA	NA	NA	NA	NA	NA	NA	NA	NA	NA
ENSDARG00000004171	1842.89813519127	-0.0799660333461734	0.13907451340173	-0.574986972021135	0.565300107978692	0.831006038048274	down-regulated	non-finz gene	-0.13033275036726	16.2933389723804	NC	13.7892918937439	14.8859318208042	NA	NA	NA	NA	NA	NA	NA	NA	NA	NA	NA	NA	NA	NA	NA	NA	NA
ENSDARG00000004173	2041.86632233057	-0.0532790817401514	0.150234877812486	-0.354638566729165	0.722860379635736	0.908009654195314	down-regulated	non-finz gene	0.16230585299943	27.5187293209499	NC	26.7269445953248	30.7955033275852	NA	NA	NA	NA	NA	NA	NA	NA	NA	NA	NA	NA	NA	NA	NA	NA	NA
ENSDARG00000004174	4452.72804397108	0.217759951099452	0.128521981231467	1.6943401355389	0.0902006680358634	0.365285086349545	up-regulated	non-finz gene	0.233207115277864	85.0926320194665	NC	68.9382488597555	100.021714359179	NA	NA	NA	NA	NA	NA	NA	NA	NA	NA	NA	NA	NA	NA	NA	NA	NA
ENSDARG00000004176	33.3841159606619	1.34227562704102	0.731195045597376	1.83572855850576	0.066397812033534	0.307573572907269	up-regulated	non-finz gene	-1.12528879383438	0.150598706847134	NC	0.318407087556718	0.0690359907647342	NA	NA	NA	NA	NA	NA	NA	NA	NA	NA	NA	NA	NA	NA	NA	NA	NA
ENSDARG00000004177	206.448444623491	0.495826191241648	0.34288782142217	1.44603033489246	0.148168693641668	0.472271025319119	up-regulated	non-finz gene	-1.56125377723559	5.53976701735233	NC	6.82638989485591	1.8771858956691	NA	NA	NA	NA	NA	NA	NA	NA	NA	NA	NA	NA	NA	NA	NA	NA	NA
ENSDARG00000004184	160.759458324796	0.507170983636808	0.3215317514582	1.57735894304902	0.114712956857637	0.413131544567434	up-regulated	non-finz gene	-1.02569486605718	0.204931493009974	NC	0.302548806098138	0.100656953770297	NA	NA	NA	NA	NA	NA	NA	NA	NA	NA	NA	NA	NA	NA	NA	NA	NA
ENSDARG00000004189	8751.57470134808	-0.0104246031803052	0.117110554741626	-0.0890150610532443	0.929069940646423	0.980557843118239	down-regulated	non-finz gene	-0.259265560009539	147.74501478909	NC	140.888572051554	123.442902710049	NA	NA	NA	NA	NA	NA	NA	NA	NA	NA	NA	NA	NA	NA	NA	NA	NA
ENSDARG00000004196	68.2077521523649	-0.648540404282919	0.439595782400488	-1.47531079743635	0.140129004864523	0.459714380063482	down-regulated	non-finz gene	1.50276833343443	0.546062671398922	NC	0.225453789186035	1.54746499708462	NA	NA	NA	NA	NA	NA	NA	NA	NA	NA	NA	NA	NA	NA	NA	NA	NA
ENSDARG00000004211	78.3333357768834	-0.0413440944971262	0.432556599035171	-0.0955807739133912	0.923853535473406	0.978813272435984	down-regulated	non-finz gene	0.446625255396892	0.422918310616591	NC	0.587812520006488	0.576373609384608	NA	NA	NA	NA	NA	NA	NA	NA	NA	NA	NA	NA	NA	NA	NA	NA	NA
ENSDARG00000004218	1102.78919955816	0.155412572609331	0.195069165719314	0.796704963781692	0.425622400440805	0.75096999060872	up-regulated	non-finz gene	-1.13298485076968	12.2039740308382	NC	9.97555806946431	5.56466276718031	NA	NA	NA	NA	NA	NA	NA	NA	NA	NA	NA	NA	NA	NA	NA	NA	NA
ENSDARG00000004219	10.6368013412822	0.397989917825293	1.10086056984444	0.361526181177996	0.717706136825568	NA	up-regulated	non-finz gene	-1.11738359574903	0.0259227282277854	NC	0.0401353471710149	0.0119485368631271	NA	NA	NA	NA	NA	NA	NA	NA	NA	NA	NA	NA	NA	NA	NA	NA	NA
ENSDARG00000004232	60.8471989541083	-1.16877709152551	0.46027170069953	-2.53931990550187	0.011106821215926	0.0986784043408247	down-regulated	non-finz gene	-0.233159910307156	0.270283662040713	NC	0.966232458781626	0.229949075423523	NA	NA	NA	NA	NA	NA	NA	NA	NA	NA	NA	NA	NA	NA	NA	NA	NA
ENSDARG00000004246	19.7782610693902	-0.564389930308647	0.769086010572512	-0.733845008945765	0.463043205495266	0.77633855040966	down-regulated	non-finz gene	2.21492651766545	0.048554537783573	NC	0.0254343667296026	0.225418286502075	NA	NA	NA	NA	NA	NA	NA	NA	NA	NA	NA	NA	NA	NA	NA	NA	NA
ENSDARG00000004251	1547.07198832473	0.389560299435394	0.151131962385592	2.57761689378111	0.00994842267244373	0.0913430434648077	up-regulated	non-finz gene	-0.187059980606835	5.30788042518754	NC	7.64682521083192	4.66241004171225	NA	NA	NA	NA	NA	NA	NA	NA	NA	NA	NA	NA	NA	NA	NA	NA	NA
ENSDARG00000004256	3645.0451115462	-0.107848422397337	0.131730888689494	-0.81870261007309	0.412956107122982	0.740558029004842	down-regulated	non-finz gene	-1.07839119196442	12.1828311455882	NC	19.2877263206658	5.76926023341476	NA	NA	NA	NA	NA	NA	NA	NA	NA	NA	NA	NA	NA	NA	NA	NA	NA
ENSDARG00000004261	1186.70360962437	0.184516130399256	0.166045614193578	1.11123760356684	0.266466089185008	0.617706261781379	up-regulated	non-finz gene	0.152207057032449	7.53887103758804	NC	9.44989744316708	8.377707704763	NA	NA	NA	NA	NA	NA	NA	NA	NA	NA	NA	NA	NA	NA	NA	NA	NA
ENSDARG00000004270	193.30505823318	-0.379526498622651	0.270319500982806	-1.40399230260044	0.160321141712875	0.489711063923084	down-regulated	non-finz gene	-0.0888514946345176	2.46714718860426	NC	3.1729159914504	2.31978691799008	NA	NA	NA	NA	NA	NA	NA	NA	NA	NA	NA	NA	NA	NA	NA	NA	NA
ENSDARG00000004274	143.515456274737	0.0815300868738073	0.322270727951546	0.252986324237507	0.800278781201576	0.935468937247055	up-regulated	non-finz gene	0.125472928147133	0.459174848645871	NC	0.561631554461503	0.50089789492753	NA	NA	NA	NA	NA	NA	NA	NA	NA	NA	NA	NA	NA	NA	NA	NA	NA
ENSDARG00000004280	1476.38282794828	-0.515337045521643	0.145666090508825	-3.53779691430946	0.00040348026206711	0.00850835662565623	down-regulated	non-finz gene	-0.0427719300160714	18.5192891571469	NC	17.664391407507	17.9783023060092	NA	NA	NA	NA	NA	NA	NA	NA	NA	NA	NA	NA	NA	NA	NA	NA	NA
ENSDARG00000004282	36.3164848672588	-0.0972176132177577	0.670997982580209	-0.144885105084704	0.884801586761288	0.966446628898633	down-regulated	non-finz gene	0.257011919032468	0.32470221439958	NC	0.195504655034067	0.388019496070622	NA	NA	NA	NA	NA	NA	NA	NA	NA	NA	NA	NA	NA	NA	NA	NA	NA
ENSDARG00000004291	13.4536595593984	4.46408896254456	1.40297301668096	3.18187799014505	0.00146323446256815	NA	up-regulated	non-finz gene	-1.0649161758549	0.02671426191413	NC	0.0579051955368078	0.0127694287086854	NA	NA	NA	NA	NA	NA	NA	NA	NA	NA	NA	NA	NA	NA	NA	NA	NA
ENSDARG00000004296	11.0878026875041	-0.00899615630878866	1.14790994871585	-0.0078369878393793	0.993747052407475	NA	down-regulated	non-finz gene	Inf	0	NC	0.0200147245786855	0.148962629757983	NA	NA	NA	NA	NA	NA	NA	NA	NA	NA	NA	NA	NA	NA	NA	NA	NA
ENSDARG00000004297	449.818623467941	0.113582261884395	0.203331454651345	0.558606449155425	0.576430337671342	0.836553868717014	up-regulated	non-finz gene	0.313491920791142	2.01262726884394	NC	3.10368534475256	2.50111594058741	NA	NA	NA	NA	NA	NA	NA	NA	NA	NA	NA	NA	NA	NA	NA	NA	NA
ENSDARG00000004302	16.5205537245746	0.0940829270902029	0.936897950314086	0.100419610330733	0.920011201665412	NA	up-regulated	non-finz gene	0.73304004820046	0.0601018757506031	NC	0.088824128985033	0.0998976032818821	NA	NA	NA	NA	NA	NA	NA	NA	NA	NA	NA	NA	NA	NA	NA	NA	NA
ENSDARG00000004305	11.7831865346584	0.31607047682548	1.00854894307464	0.313391312336229	0.7539833837904	NA	up-regulated	non-finz gene	-2.59543089255367	0.0544191244494777	NC	0.0771261186964539	0.00900428017197375	NA	NA	NA	NA	NA	NA	NA	NA	NA	NA	NA	NA	NA	NA	NA	NA	NA
ENSDARG00000004306	42.2244028926253	-0.979849814611176	0.568296659438901	-1.72418717994685	0.0846740577298661	0.354202751738623	down-regulated	non-finz gene	0.497326248366178	0.26386942965135	NC	0.378921557598545	0.372476773560724	NA	NA	NA	NA	NA	NA	NA	NA	NA	NA	NA	NA	NA	NA	NA	NA	NA
ENSDARG00000004307	32.0306876008847	0.315893282362686	0.627131847051045	0.503711115689799	0.614464396015604	0.858175654324124	up-regulated	non-finz gene	-0.988100578804064	0.181060931194879	NC	0.404727825878125	0.0912802533197663	NA	NA	NA	NA	NA	NA	NA	NA	NA	NA	NA	NA	NA	NA	NA	NA	NA
ENSDARG00000004308	125.050095382597	-0.407341215251528	0.335694903734513	-1.21342686683643	0.224966659529916	0.57202290696009	down-regulated	non-finz gene	0.722289046581302	0.809103335594514	NC	0.69811179624735	1.33485674450692	NA	NA	NA	NA	NA	NA	NA	NA	NA	NA	NA	NA	NA	NA	NA	NA	NA
ENSDARG00000004311	42.8497592200072	-0.40505124833198	0.538907133624262	-0.751616044879432	0.452281991566417	0.76914070111933	down-regulated	non-finz gene	-0.173707202478646	0.695216255021681	NC	1.06401768362568	0.616352042483186	NA	NA	NA	NA	NA	NA	NA	NA	NA	NA	NA	NA	NA	NA	NA	NA	NA
ENSDARG00000004318	22.8621519539643	0.799986268135734	0.838581969237968	0.953975040582727	0.340096276660456	0.684623829745248	up-regulated	non-finz gene	1.32740124692386	0.0762156437913109	NC	0.10095751575141	0.191263330549511	NA	NA	NA	NA	NA	NA	NA	NA	NA	NA	NA	NA	NA	NA	NA	NA	NA
ENSDARG00000004325	83.2332912279805	-0.569789624404441	0.427112296533614	-1.33405108920717	0.182187113705265	0.520024035518461	down-regulated	non-finz gene	-0.574731899885839	1.01241691933098	NC	2.21986054796207	0.679747866360507	NA	NA	NA	NA	NA	NA	NA	NA	NA	NA	NA	NA	NA	NA	NA	NA	NA
ENSDARG00000004328	296.49939233392	0.409057297896293	0.246911222354735	1.6566978770556	0.0975805724429511	0.380406536205736	up-regulated	non-finz gene	-0.00403393370787297	4.36505294674322	NC	3.01791916953664	4.35286482712629	NA	NA	NA	NA	NA	NA	NA	NA	NA	NA	NA	NA	NA	NA	NA	NA	NA
ENSDARG00000004336	109.034350358826	0.555570830540617	0.400098141459767	1.38858638161528	0.164958560844661	0.495622805662925	up-regulated	non-finz gene	-1.00688405448348	1.45893114465976	NC	1.76659744107939	0.725993099803601	NA	NA	NA	NA	NA	NA	NA	NA	NA	NA	NA	NA	NA	NA	NA	NA	NA
ENSDARG00000004343	1902.00567438585	-0.0478498575083174	0.135285674027727	-0.353694933718632	0.723567519802522	0.908009654195314	down-regulated	non-finz gene	-0.427798415149138	15.8663526652219	NC	16.8111423918435	11.7949729210482	NA	NA	NA	NA	NA	NA	NA	NA	NA	NA	NA	NA	NA	NA	NA	NA	NA
ENSDARG00000004363	58.8350322654185	0.169963897808697	0.474284986526814	0.358358165737738	0.720075294421001	0.907102957993356	up-regulated	non-finz gene	1.25701191903247	0.296853108357769	NC	0.168012388746525	0.709479568687093	NA	NA	NA	NA	NA	NA	NA	NA	NA	NA	NA	NA	NA	NA	NA	NA	NA
ENSDARG00000004372	33.1098759050423	-0.369984450285882	0.637735718651807	-0.580153250735337	0.561811276241717	0.829280664178355	down-regulated	non-finz gene	2.02321473442377	0.238244532546438	NC	0.0935236420007514	0.968436758887598	NA	NA	NA	NA	NA	NA	NA	NA	NA	NA	NA	NA	NA	NA	NA	NA	NA
ENSDARG00000004392	98.5145472328179	0.0197799776921774	0.42165696235161	0.0469101176033311	0.962584864291616	0.989365660590988	up-regulated	non-finz gene	-0.254072267717411	0.53490810967438	NC	0.481468199677162	0.448534453747957	NA	NA	NA	NA	NA	NA	NA	NA	NA	NA	NA	NA	NA	NA	NA	NA	NA
ENSDARG00000004396	212.642382347142	-0.324630735646472	0.283038400792138	-1.14694944126991	0.251402517152365	0.602311675444937	down-regulated	non-finz gene	1.87256273958705	0.324821810058659	NC	0.385565423541219	1.1894405370156	NA	NA	NA	NA	NA	NA	NA	NA	NA	NA	NA	NA	NA	NA	NA	NA	NA
ENSDARG00000004402	699.844304969136	-0.246740120803911	0.20119554749547	-1.22636968797466	0.220059587514329	0.567595862904759	down-regulated	non-finz gene	0.665612120680169	1.20409341721049	NC	0.887864502500354	1.90998253438942	NA	NA	NA	NA	NA	NA	NA	NA	NA	NA	NA	NA	NA	NA	NA	NA	NA
ENSDARG00000004405	138.650760353458	-1.09136086582389	0.311626217870941	-3.50214713408959	0.000461524673498878	0.00935253055376561	down-regulated	non-finz gene	-0.618607214919769	1.04882584596837	NC	1.16840585000181	0.683099635828686	NA	NA	NA	NA	NA	NA	NA	NA	NA	NA	NA	NA	NA	NA	NA	NA	NA
ENSDARG00000004406	50.0049046185204	-0.398292085309566	0.509595913564837	-0.781584142862028	0.434459008977088	0.75670297362698	down-regulated	non-finz gene	1.87054357195039	0.0678473887311172	NC	0.108827639692481	0.248097770073848	NA	NA	NA	NA	NA	NA	NA	NA	NA	NA	NA	NA	NA	NA	NA	NA	NA
ENSDARG00000004415	106.882266612404	0.519583342852157	0.352788997844113	1.47278783076377	0.140808254700837	0.460634259497446	up-regulated	non-finz gene	0.712455340459953	0.643327764536522	NC	0.160618646330202	1.05415075222189	NA	NA	NA	NA	NA	NA	NA	NA	NA	NA	NA	NA	NA	NA	NA	NA	NA
ENSDARG00000004427	2222.52451612996	-0.13588058993644	0.137792395009787	-0.986125467423568	0.324071547770813	0.671291063239542	down-regulated	non-finz gene	0.00570354089692415	22.3597418140485	NC	22.9328356816783	22.4483136316	NA	NA	NA	NA	NA	NA	NA	NA	NA	NA	NA	NA	NA	NA	NA	NA	NA
ENSDARG00000004433	21.0403669074275	-2.71087390499277	0.832297628601043	-3.25709675461807	0.00112558059148687	0.0191866901467479	down-regulated	non-finz gene	0.0495137129957137	0.140833045155508	NC	0.397422219025972	0.145750375631083	NA	NA	NA	NA	NA	NA	NA	NA	NA	NA	NA	NA	NA	NA	NA	NA	NA
ENSDARG00000004436	392.326452646194	-0.602091477591922	0.225744462676498	-2.66713730407087	0.0076500411094147	0.0762656884802702	down-regulated	non-finz gene	0.392066460627728	3.17388936474205	NC	3.11894431391405	4.16500521010628	NA	NA	NA	NA	NA	NA	NA	NA	NA	NA	NA	NA	NA	NA	NA	NA	NA
ENSDARG00000004451	13.982280334864	-1.50914962118235	0.983154711754489	-1.53500726095204	0.124782044495792	NA	down-regulated	non-finz gene	1.53127358028952	0.132842450704665	NC	0.152971376584189	0.383968995993016	NA	NA	NA	NA	NA	NA	NA	NA	NA	NA	NA	NA	NA	NA	NA	NA	NA
ENSDARG00000004452	7799.52662145271	-0.0866518342399597	0.119151557903917	-0.727240463862296	0.467078662340809	0.778946477137189	down-regulated	non-finz gene	-0.030881821062259	48.3744249296755	NC	47.396067564529	47.3499430232438	NA	NA	NA	NA	NA	NA	NA	NA	NA	NA	NA	NA	NA	NA	NA	NA	NA
ENSDARG00000004459	8.59458052455998	1.49908303596654	1.20386973376109	1.24522030409648	0.213050781114875	NA	up-regulated	non-finz gene	-0.631956768578789	0.0359667863386539	NC	0.194901865758526	0.0232093881513979	NA	NA	NA	NA	NA	NA	NA	NA	NA	NA	NA	NA	NA	NA	NA	NA	NA
ENSDARG00000004460	603.714935641525	-0.245653864007436	0.210620631732603	-1.16633333584959	0.243479700108088	0.591841271723263	down-regulated	non-finz gene	-0.559704696670202	6.3194304404113	NC	15.569354438797	4.28736082561182	NA	NA	NA	NA	NA	NA	NA	NA	NA	NA	NA	NA	NA	NA	NA	NA	NA
ENSDARG00000004470	269.295089271113	-0.519803070596918	0.260846701488044	-1.99275309072959	0.0462884907031599	0.248223334479186	down-regulated	non-finz gene	0.353922123176558	1.52672385228232	NC	1.85162661856534	1.95119945460329	NA	NA	NA	NA	NA	NA	NA	NA	NA	NA	NA	NA	NA	NA	NA	NA	NA
ENSDARG00000004472	27.1383552888416	-0.441186340737454	0.68566677721379	-0.643441326602138	0.519937774912613	0.808628437470325	down-regulated	non-finz gene	0.632255828452286	0.122349946082812	NC	0.187201989478379	0.189640788156675	NA	NA	NA	NA	NA	NA	NA	NA	NA	NA	NA	NA	NA	NA	NA	NA	NA
ENSDARG00000004492	159.452135022857	0.0982096366613258	0.316291459072637	0.310503599905212	0.756178022351559	0.91964100036442	up-regulated	non-finz gene	-0.0475902996946121	1.74330347331857	NC	2.93590064555974	1.68673512051144	NA	NA	NA	NA	NA	NA	NA	NA	NA	NA	NA	NA	NA	NA	NA	NA	NA
ENSDARG00000004502	19.9972746097005	0.688833433786052	0.811521987909242	0.848816722219347	0.395983283717513	0.728753885107677	up-regulated	non-finz gene	1.60381468255886	0.0861316973218551	NC	0.16640385512477	0.261793785203346	NA	NA	NA	NA	NA	NA	NA	NA	NA	NA	NA	NA	NA	NA	NA	NA	NA
ENSDARG00000004517	1546.97853583323	-0.244441117072413	0.141571111265	-1.72663133663517	0.0842338943328528	0.3528201241328	down-regulated	non-finz gene	0.431782700499092	8.96358609815344	NC	7.25419379011626	12.0909754354272	NA	NA	NA	NA	NA	NA	NA	NA	NA	NA	NA	NA	NA	NA	NA	NA	NA
ENSDARG00000004525	1552.33825506972	-0.250916143130665	0.140168329991508	-1.7901058188099	0.073436901553541	0.326715717975561	down-regulated	non-finz gene	0.0416467645899883	6.26715276356952	NC	6.63837799913788	6.45070536839337	NA	NA	NA	NA	NA	NA	NA	NA	NA	NA	NA	NA	NA	NA	NA	NA	NA
ENSDARG00000004527	288.121800389243	-0.311706899033702	0.257580973152631	-1.21013169264252	0.226228363772528	0.574172131296416	down-regulated	non-finz gene	0.713650322778084	1.25716976258827	NC	1.47846348298629	2.06169339886696	NA	NA	NA	NA	NA	NA	NA	NA	NA	NA	NA	NA	NA	NA	NA	NA	NA
ENSDARG00000004529	246.524709746698	-1.30792353014074	0.299148751127243	-4.37215106268123	1.23028349340354e-05	0.000476577700692891	down-regulated	non-finz gene	-1.94798426202647	2.94649643831349	NC	14.3073787589196	0.763667356034644	NA	NA	NA	NA	NA	NA	NA	NA	NA	NA	NA	NA	NA	NA	NA	NA	NA
ENSDARG00000004537	431.059100313131	0.180758512434066	0.239355587982463	0.755188186570808	0.450136075840897	0.767632440388059	up-regulated	non-finz gene	0.35780612279482	0.430949153872617	NC	0.504988275906192	0.552250869017536	NA	NA	NA	NA	NA	NA	NA	NA	NA	NA	NA	NA	NA	NA	NA	NA	NA
ENSDARG00000004539	520.155101932014	0.130090045273246	0.211888992860648	0.613953766625347	0.539245879101946	0.818279075015847	up-regulated	non-finz gene	-1.29888811608623	2.57233226260332	NC	4.09534907864241	1.04549697552362	NA	NA	NA	NA	NA	NA	NA	NA	NA	NA	NA	NA	NA	NA	NA	NA	NA
ENSDARG00000004574	57.8848850201676	0.237449795694154	0.482765545577029	0.491853235736492	0.622823099376306	0.862170402591114	up-regulated	non-finz gene	1.06753412016875	0.158609139011377	NC	0.374650989135592	0.332420653693506	NA	NA	NA	NA	NA	NA	NA	NA	NA	NA	NA	NA	NA	NA	NA	NA	NA
ENSDARG00000004576	830.303923242317	-0.0440285603859204	0.167406931294917	-0.263003210472547	0.792548104606246	0.932261423970154	down-regulated	non-finz gene	-0.396668805909399	3.41146877487225	NC	2.65966975775312	2.59138649802215	NA	NA	NA	NA	NA	NA	NA	NA	NA	NA	NA	NA	NA	NA	NA	NA	NA
ENSDARG00000004581	936.366142451006	1.03818431666434	0.216604989620602	4.79298430974646	1.64318480451224e-06	8.6340413441054e-05	up-regulated	non-finz gene	-0.111516588717034	1.31314076981392	NC	3.25344856666326	1.2154621719115	NA	NA	NA	NA	NA	NA	NA	NA	NA	NA	NA	NA	NA	NA	NA	NA	NA
ENSDARG00000004587	363.994985151102	-0.369394057858251	0.218998447257926	-1.68674281705384	0.0916528151480167	0.368114144796058	down-regulated	non-finz gene	0.0724829220659697	5.73071420900038	NC	4.15377295754259	6.02598830429572	NA	NA	NA	NA	NA	NA	NA	NA	NA	NA	NA	NA	NA	NA	NA	NA	NA
ENSDARG00000004588	18.6133474848536	-1.6167843285366	1.02134715468048	-1.58299195442748	0.113423298193422	0.411378584915912	down-regulated	non-finz gene	0.177521325371786	0.208448342734326	NC	0.200294729173373	0.235742394480978	NA	NA	NA	NA	NA	NA	NA	NA	NA	NA	NA	NA	NA	NA	NA	NA	NA
ENSDARG00000004594	1683.21481746241	-0.313954972398858	0.157253163298948	-1.99649384351023	0.045880195216374	0.247277788774506	down-regulated	non-finz gene	-0.278057386488896	5.47499558980686	NC	5.2054660779374	4.5152329341357	NA	NA	NA	NA	NA	NA	NA	NA	NA	NA	NA	NA	NA	NA	NA	NA	NA
ENSDARG00000004616	259.571664519526	0.154307193718614	0.247860324622127	0.622557054881056	0.533575639633162	0.815527048382519	up-regulated	non-finz gene	0.176825986196899	1.73665256696744	NC	1.16345443771587	1.9631020133284	NA	NA	NA	NA	NA	NA	NA	NA	NA	NA	NA	NA	NA	NA	NA	NA	NA
ENSDARG00000004618	23.246392238421	-1.05182158097294	0.921002612296189	-1.14203973683701	0.253437502806741	0.604165686181647	down-regulated	non-finz gene	0.619581998417176	0.169764228518761	NC	0.0578249388555371	0.260830846284479	NA	NA	NA	NA	NA	NA	NA	NA	NA	NA	NA	NA	NA	NA	NA	NA	NA
ENSDARG00000004621	58.3945733587204	-0.159984784502786	0.459391577158549	-0.348253630361123	0.727649714305876	0.909333681433583	down-regulated	non-finz gene	1.17464301342447	0.72874305784518	NC	0.147545618375825	1.64504283837538	NA	NA	NA	NA	NA	NA	NA	NA	NA	NA	NA	NA	NA	NA	NA	NA	NA
ENSDARG00000004632	106.313549171028	-0.400695991069929	0.359066557451477	-1.11593793059962	0.264448704224757	0.616146813604158	down-regulated	non-finz gene	0.934208136688242	0.617482716929089	NC	0.994084654513266	1.17991161880079	NA	NA	NA	NA	NA	NA	NA	NA	NA	NA	NA	NA	NA	NA	NA	NA	NA
ENSDARG00000004634	189.89608912703	0.101394834576959	0.307670821399921	0.329556225434724	0.741735303323687	0.914580431294468	up-regulated	non-finz gene	-0.367976022900706	2.69564928258002	NC	4.4857868688029	2.08877454882475	NA	NA	NA	NA	NA	NA	NA	NA	NA	NA	NA	NA	NA	NA	NA	NA	NA
ENSDARG00000004635	23.442038472828	-0.999380999306932	0.811648849632508	-1.23129725343592	0.21821170876574	0.565822250042239	down-regulated	non-finz gene	1.79430798612331	0.0416305523955513	NC	0.0124076411551732	0.144395180797968	NA	NA	NA	NA	NA	NA	NA	NA	NA	NA	NA	NA	NA	NA	NA	NA	NA
ENSDARG00000004636	2305.12299626693	0.513452333162291	0.172993054558151	2.96805172019029	0.00299693897978633	0.039627975789239	up-regulated	non-finz gene	-0.616275146346519	8.77790064010195	NC	11.0686227710721	5.72629023076055	NA	NA	NA	NA	NA	NA	NA	NA	NA	NA	NA	NA	NA	NA	NA	NA	NA
ENSDARG00000004643	82.1071849957118	-0.261443521990897	0.459557075780708	-0.568903267448879	0.56942178784483	0.833173815299839	down-regulated	non-finz gene	-0.11738359574903	0.0900417300262153	NC	0.0627339540894982	0.083005686823102	NA	NA	NA	NA	NA	NA	NA	NA	NA	NA	NA	NA	NA	NA	NA	NA	NA
ENSDARG00000004647	265.251106664098	-0.0586303075671763	0.24906092433377	-0.235405484517536	0.813894029644624	0.940920230060573	down-regulated	non-finz gene	-0.34389212555771	1.52983530638115	NC	1.64587057386086	1.20537681725702	NA	NA	NA	NA	NA	NA	NA	NA	NA	NA	NA	NA	NA	NA	NA	NA	NA
ENSDARG00000004672	88.5605016120853	-0.165248187246354	0.409793366390035	-0.403247589637831	0.686766093358493	0.891916385705243	down-regulated	non-finz gene	0.699955414881196	0.187372313347517	NC	0.219994529836439	0.304377814402303	NA	NA	NA	NA	NA	NA	NA	NA	NA	NA	NA	NA	NA	NA	NA	NA	NA
ENSDARG00000004680	827.68155805526	-0.385308412612867	0.179794565468062	-2.1430481594913	0.0321092314785836	0.197531327036526	down-regulated	non-finz gene	-1.11261766847698	10.3526642144938	NC	13.7114938633986	4.78763282701913	NA	NA	NA	NA	NA	NA	NA	NA	NA	NA	NA	NA	NA	NA	NA	NA	NA
ENSDARG00000004687	239.62383005446	0.12239558803112	0.272908885704073	0.448485170115855	0.653803086563149	0.875699684921677	up-regulated	non-finz gene	-1.09259113429774	1.96494571069681	NC	2.48735490137448	0.92139924356085	NA	NA	NA	NA	NA	NA	NA	NA	NA	NA	NA	NA	NA	NA	NA	NA	NA
ENSDARG00000004692	1007.651652401	-0.248744481295455	0.175861345971257	-1.41443521839137	0.157234155592056	0.485000949473445	down-regulated	non-finz gene	0.332967300282856	8.53553246524641	NC	10.5294824179682	10.751368897795	NA	NA	NA	NA	NA	NA	NA	NA	NA	NA	NA	NA	NA	NA	NA	NA	NA
ENSDARG00000004695	241.802078781697	-0.72160869754402	0.274682587714439	-2.6270638541319	0.00861251706831205	0.0824037765893006	down-regulated	non-finz gene	0.404569107446326	1.61151783247118	NC	0.341041090334632	2.13315568194029	NA	NA	NA	NA	NA	NA	NA	NA	NA	NA	NA	NA	NA	NA	NA	NA	NA
ENSDARG00000004696	86.2400208722903	-0.949755572903783	0.458192861293658	-2.07282926718293	0.0381881716472516	0.221169109056345	down-regulated	non-finz gene	1.22602422654878	0.26752552781661	NC	0.514645220915288	0.625799622998562	NA	NA	NA	NA	NA	NA	NA	NA	NA	NA	NA	NA	NA	NA	NA	NA	NA
ENSDARG00000004697	36.5823355902131	-0.585670631541527	0.571789486813524	-1.02427667008248	0.305704614096655	0.65576976031162	down-regulated	non-finz gene	1.31446219121637	0.451759602642894	NC	0.108802590627655	1.12356949731754	NA	NA	NA	NA	NA	NA	NA	NA	NA	NA	NA	NA	NA	NA	NA	NA	NA
ENSDARG00000004702	153.169375624806	-0.104441263262218	0.305688547913142	-0.341659064349032	0.732607482053648	0.91138019391906	down-regulated	non-finz gene	0.282595528737797	2.18854122130883	NC	1.62169255911975	2.66210059062398	NA	NA	NA	NA	NA	NA	NA	NA	NA	NA	NA	NA	NA	NA	NA	NA	NA
ENSDARG00000004706	3276.70597670116	0.660582730516417	0.148113864019604	4.45996554670252	8.19728293750377e-06	0.000341646444104706	up-regulated	non-finz gene	-0.576659329931359	25.3652921170225	NC	30.0951732181816	17.0077989191196	NA	NA	NA	NA	NA	NA	NA	NA	NA	NA	NA	NA	NA	NA	NA	NA	NA
ENSDARG00000004712	251.049791801427	0.187212184943282	0.277837743913563	0.673818403166722	0.500426773301833	0.797933870227248	up-regulated	non-finz gene	-4.57511090817408	0.319792049135382	NC	0.210164336555417	0.0134159689665377	NA	NA	NA	NA	NA	NA	NA	NA	NA	NA	NA	NA	NA	NA	NA	NA	NA
ENSDARG00000004713	2188.13435195349	-0.646745384346603	0.147725817927445	-4.37801186969395	1.1976682924073e-05	0.000467354825573936	down-regulated	non-finz gene	-0.291587959692218	28.2855016676299	NC	21.8259423897276	23.1093198452207	NA	NA	NA	NA	NA	NA	NA	NA	NA	NA	NA	NA	NA	NA	NA	NA	NA
ENSDARG00000004714	78.8144045122754	-0.281998314320692	0.411497743218483	-0.685297353310067	0.493156301595934	0.794543337107312	down-regulated	non-finz gene	0.791444203634682	0.458365633147408	NC	0.140944385481155	0.793342085112531	NA	NA	NA	NA	NA	NA	NA	NA	NA	NA	NA	NA	NA	NA	NA	NA	NA
ENSDARG00000004721	15.7888303992583	0.117230249145411	0.895607633838221	0.130894651537313	0.89585864573544	NA	up-regulated	non-finz gene	-2.89499117441258	0.0534030452761244	NC	0.0904337221664499	0.00717937837269438	NA	NA	NA	NA	NA	NA	NA	NA	NA	NA	NA	NA	NA	NA	NA	NA	NA
ENSDARG00000004724	9.99436553485198	0.849829905037498	1.12419708986043	0.75594387559125	0.449682846365052	NA	up-regulated	non-finz gene	-1.98245401566292	0.112782296270649	NC	0.143802476119845	0.028540580943204	NA	NA	NA	NA	NA	NA	NA	NA	NA	NA	NA	NA	NA	NA	NA	NA	NA
ENSDARG00000004726	585.280872022584	0.365972839161926	0.181888596900867	2.0120713744435	0.0442124136908838	0.241353996784604	up-regulated	non-finz gene	-0.892125840718193	1.83219657591233	NC	3.41479429209127	0.987223373609188	NA	NA	NA	NA	NA	NA	NA	NA	NA	NA	NA	NA	NA	NA	NA	NA	NA
ENSDARG00000004735	34100.3066871216	0.135942805497766	0.120944262943422	1.12401202164802	0.261007926034992	0.612292884463992	up-regulated	non-finz gene	-0.267351835315951	165.742380752743	NC	154.978069224052	137.705932670498	NA	NA	NA	NA	NA	NA	NA	NA	NA	NA	NA	NA	NA	NA	NA	NA	NA
ENSDARG00000004745	1125.5800925378	0.318422792544625	0.173795577779648	1.83216855464727	0.0669263122151625	0.308889671886094	up-regulated	non-finz gene	-0.120398430259328	10.6340473531109	NC	12.7963017378173	9.78261700412598	NA	NA	NA	NA	NA	NA	NA	NA	NA	NA	NA	NA	NA	NA	NA	NA	NA
ENSDARG00000004748	460.19848492322	-0.019486657721319	0.19555965794222	-0.0996455911529388	0.920625697415437	0.977449110416143	down-regulated	non-finz gene	0.106040427376734	2.30555914157867	NC	1.79272793524217	2.48140479148311	NA	NA	NA	NA	NA	NA	NA	NA	NA	NA	NA	NA	NA	NA	NA	NA	NA
ENSDARG00000004753	69.7737643781613	-0.0785186384042843	0.428411994184434	-0.183278338305537	0.854579630034389	0.956233956963322	down-regulated	non-finz gene	-1.76946029232872	0.353888930300666	NC	0.286686907831366	0.103802151196012	NA	NA	NA	NA	NA	NA	NA	NA	NA	NA	NA	NA	NA	NA	NA	NA	NA
ENSDARG00000004754	715.737833216796	0.0339732448647194	0.179308060188974	0.18946858735137	0.849725572832002	0.955371679947532	up-regulated	non-finz gene	0.289013260566398	6.08548350239775	NC	4.52494286705115	7.43527010472858	NA	NA	NA	NA	NA	NA	NA	NA	NA	NA	NA	NA	NA	NA	NA	NA	NA
ENSDARG00000004757	85924.5199454781	-0.144260987458306	0.113633939891944	-1.26952376724318	0.204254319217914	0.549359822192235	down-regulated	non-finz gene	0.21193599777625	462.856882783848	NC	378.568246714578	536.100014114672	NA	NA	NA	NA	NA	NA	NA	NA	NA	NA	NA	NA	NA	NA	NA	NA	NA
ENSDARG00000004771	89.7655026059364	-0.141048726395194	0.435813994581661	-0.323644325672899	0.746207325545277	0.916341444659186	down-regulated	non-finz gene	0.478052236201634	1.65269935707726	NC	1.62478242857216	2.30198198584968	NA	NA	NA	NA	NA	NA	NA	NA	NA	NA	NA	NA	NA	NA	NA	NA	NA
ENSDARG00000004774	793.695705451388	0.157543344996626	0.165955415442128	0.949311262768427	0.342462326966108	0.686174516439391	up-regulated	non-finz gene	0.373445144812498	3.73111328297418	NC	3.79409054431078	4.83344326812524	NA	NA	NA	NA	NA	NA	NA	NA	NA	NA	NA	NA	NA	NA	NA	NA	NA
ENSDARG00000004782	22.798968533042	-0.484093014620491	0.748493477204895	-0.646756490688794	0.517789555755966	0.806955256544458	down-regulated	non-finz gene	1.58305612239206	0.0352791764900194	NC	0.0314074444918815	0.105697768038536	NA	NA	NA	NA	NA	NA	NA	NA	NA	NA	NA	NA	NA	NA	NA	NA	NA
ENSDARG00000004785	1123.64648714714	0.128756599814354	0.15363546991711	0.838065583968478	0.401993870636123	0.734382606356594	up-regulated	non-finz gene	0.137377076138876	8.74045602975412	NC	7.83721010359787	9.61365898930689	NA	NA	NA	NA	NA	NA	NA	NA	NA	NA	NA	NA	NA	NA	NA	NA	NA
ENSDARG00000004794	18.9940233172972	-0.170866293524691	0.811901600163077	-0.210451972862686	0.833314932310369	0.948017766739107	down-regulated	non-finz gene	-1.83359062974844	0.0697185544800984	NC	0.151120272111219	0.0195606190310179	NA	NA	NA	NA	NA	NA	NA	NA	NA	NA	NA	NA	NA	NA	NA	NA	NA
ENSDARG00000004796	186.329228901469	-0.498693895905396	0.306706964171326	-1.62596208812144	0.103957720620612	0.392578479601698	down-regulated	non-finz gene	-0.679768248494977	0.337089989215459	NC	0.792901772005684	0.210433666541126	NA	NA	NA	NA	NA	NA	NA	NA	NA	NA	NA	NA	NA	NA	NA	NA	NA
ENSDARG00000004806	1656.76349142605	-0.0874910684457852	0.140930513656884	-0.620809973479519	0.534724660314968	0.816147151382461	down-regulated	non-finz gene	-0.13722096510708	9.13374572477911	NC	10.7746582494668	8.30503162476697	NA	NA	NA	NA	NA	NA	NA	NA	NA	NA	NA	NA	NA	NA	NA	NA	NA
ENSDARG00000004823	32.0153350613344	0.191071933830369	0.645749353422543	0.29589179271751	0.767312719041428	0.923804128845929	up-regulated	non-finz gene	-1.05545584660583	0.154183879198306	NC	0.765154218588983	0.0741848288719368	NA	NA	NA	NA	NA	NA	NA	NA	NA	NA	NA	NA	NA	NA	NA	NA	NA
ENSDARG00000004830	901.320667725399	0.432034790056414	0.18602120221989	2.32250294536705	0.0202058700095941	0.146258083225931	up-regulated	non-finz gene	0.679847109034866	13.9225484263882	NC	7.90213498412196	22.3035045671827	NA	NA	NA	NA	NA	NA	NA	NA	NA	NA	NA	NA	NA	NA	NA	NA	NA
ENSDARG00000004836	454.043883382731	-0.261794337206342	0.199072796231457	-1.31506836776413	0.188486926420329	0.529072700200645	down-regulated	non-finz gene	-0.167070719849383	1.29839056166995	NC	2.71419647781724	1.1564105677096	NA	NA	NA	NA	NA	NA	NA	NA	NA	NA	NA	NA	NA	NA	NA	NA	NA
ENSDARG00000004840	474.116729406518	0.232794708381647	0.19640649237378	1.18526992447183	0.235910740800182	0.584035904879443	up-regulated	non-finz gene	0.196213224546378	2.28337519085947	NC	1.87620810460371	2.61603375966962	NA	NA	NA	NA	NA	NA	NA	NA	NA	NA	NA	NA	NA	NA	NA	NA	NA
ENSDARG00000004843	304.929385946896	-0.432813978310991	0.2260931395938	-1.91431716631733	0.0555796423256015	0.277611462602149	down-regulated	non-finz gene	0.938615515115359	2.33304554050068	NC	1.61957930348919	4.47172039727227	NA	NA	NA	NA	NA	NA	NA	NA	NA	NA	NA	NA	NA	NA	NA	NA	NA
ENSDARG00000004851	132.934270061211	-0.160667114770611	0.324795760309472	-0.494671219284155	0.6208322205558	0.860924116668313	down-regulated	non-finz gene	-0.0450166184171901	0.52396494116605	NC	0.960466307115609	0.5078680317331	NA	NA	NA	NA	NA	NA	NA	NA	NA	NA	NA	NA	NA	NA	NA	NA	NA
ENSDARG00000004861	93.3178954133457	0.520355496255995	0.388585402454967	1.33910201713328	0.180537463916348	0.517954434025976	up-regulated	non-finz gene	-0.0413806613941059	0.483869966556237	NC	0.335807995705575	0.470188330532636	NA	NA	NA	NA	NA	NA	NA	NA	NA	NA	NA	NA	NA	NA	NA	NA	NA
ENSDARG00000004866	663.199831763616	1.78527775501097	0.178101260567105	10.02394788968	1.19626846552566e-23	7.61831609585359e-21	up-regulated	non-finz gene	-0.0223153383194925	2.20090038293326	NC	2.28160041945227	2.16711919957755	NA	NA	NA	NA	NA	NA	NA	NA	NA	NA	NA	NA	NA	NA	NA	NA	NA
ENSDARG00000004870	1014.92432039853	-0.109816126944038	0.163711527735418	-0.670790435243616	0.502354041509995	0.798897482879615	down-regulated	non-finz gene	-0.0445675304630928	5.2618094012621	NC	4.88904531352968	5.10174736760496	NA	NA	NA	NA	NA	NA	NA	NA	NA	NA	NA	NA	NA	NA	NA	NA	NA
ENSDARG00000004874	995.437196287688	-0.19363811448703	0.17095132284401	-1.13270907335254	0.257336446112315	0.608531943025242	down-regulated	non-finz gene	-0.393110415185982	5.95578706301728	NC	4.70211767334856	4.53524899196084	NA	NA	NA	NA	NA	NA	NA	NA	NA	NA	NA	NA	NA	NA	NA	NA	NA
ENSDARG00000004875	185.173467761764	0.933710808120211	0.329189880983298	2.83638976183349	0.00456267265801082	0.0531399498084786	up-regulated	non-finz gene	-1.89300808813348	3.82584385250526	NC	7.6083943916085	1.0300896516738	NA	NA	NA	NA	NA	NA	NA	NA	NA	NA	NA	NA	NA	NA	NA	NA	NA
ENSDARG00000004877	704.267269457913	0.456671416200457	0.202028240665975	2.2604335646099	0.0237943553217844	0.163077886817963	up-regulated	non-finz gene	0.713818068262942	7.14197614438985	NC	6.75348886415131	11.7138334604585	NA	NA	NA	NA	NA	NA	NA	NA	NA	NA	NA	NA	NA	NA	NA	NA	NA
ENSDARG00000004880	112.928774191672	-0.247934419748023	0.344988293339547	-0.718674878350143	0.47234126539458	0.78195649191961	down-regulated	non-finz gene	-0.556405735571612	0.286244373702591	NC	0.416306271236659	0.194644502883764	NA	NA	NA	NA	NA	NA	NA	NA	NA	NA	NA	NA	NA	NA	NA	NA	NA
ENSDARG00000004889	434.409623023831	0.311306911329864	0.198339764138844	1.56956378707771	0.116516628811919	0.41649332000776	up-regulated	non-finz gene	-0.507220540902732	3.20000808274112	NC	3.85772226660375	2.25145088868047	NA	NA	NA	NA	NA	NA	NA	NA	NA	NA	NA	NA	NA	NA	NA	NA	NA
ENSDARG00000004891	622.855517851386	0.63704401810678	0.200083970560872	3.1838833281898	0.00145313569434374	0.0233037279682505	up-regulated	non-finz gene	-1.1895744161212	3.52892710530431	NC	7.82740281614584	1.54719518861046	NA	NA	NA	NA	NA	NA	NA	NA	NA	NA	NA	NA	NA	NA	NA	NA	NA
ENSDARG00000004898	17.8951859923874	0.150962614497252	0.83515661915998	0.180759645596887	0.856556239400768	NA	up-regulated	non-finz gene	-1.31002867369143	0.0444742597077176	NC	0.0723010066591436	0.017937041041549	NA	NA	NA	NA	NA	NA	NA	NA	NA	NA	NA	NA	NA	NA	NA	NA	NA
ENSDARG00000004904	68.1892513942671	-1.01934532560036	0.43948935982629	-2.31938567523743	0.0203741336633973	0.147042874911581	down-regulated	non-finz gene	-2.15278893188023	0.305882013653248	NC	0.48219821154211	0.0687859750284908	NA	NA	NA	NA	NA	NA	NA	NA	NA	NA	NA	NA	NA	NA	NA	NA	NA
ENSDARG00000004906	1217.37974332795	-0.0192655994397209	0.150411232257865	-0.128086175151414	0.898080776557983	0.970062473284972	down-regulated	non-finz gene	0.176978611961748	18.7442631438856	NC	24.1387722868392	21.1906482874623	NA	NA	NA	NA	NA	NA	NA	NA	NA	NA	NA	NA	NA	NA	NA	NA	NA
ENSDARG00000004925	421.882072763672	0.404820111342314	0.219906630087011	1.84087269757232	0.0656402162536083	0.305840761771641	up-regulated	non-finz gene	-2.26017246725383	0.975761987821169	NC	1.70898669156956	0.203687410760837	NA	NA	NA	NA	NA	NA	NA	NA	NA	NA	NA	NA	NA	NA	NA	NA	NA
ENSDARG00000004930	398.350392776194	-0.393221805060463	0.204650914651582	-1.92142705899909	0.0546778899115394	0.274880530783332	down-regulated	non-finz gene	0.201870364840007	4.89260035677813	NC	2.79856372215756	5.62741284689606	NA	NA	NA	NA	NA	NA	NA	NA	NA	NA	NA	NA	NA	NA	NA	NA	NA
ENSDARG00000004937	3341.34147504799	-0.0281290338068909	0.132071880882541	-0.21298276074305	0.831340409132716	0.947035679293215	down-regulated	non-finz gene	-0.533316900732463	67.52925858079	NC	65.8600552430991	46.6603075714541	NA	NA	NA	NA	NA	NA	NA	NA	NA	NA	NA	NA	NA	NA	NA	NA	NA
ENSDARG00000004939	662.946199409025	0.405866523878571	0.177499480557236	2.28657865704399	0.0222204281784622	0.155791322947018	up-regulated	non-finz gene	0.0968348941417174	5.52132448804842	NC	4.72461232753749	5.90464074599902	NA	NA	NA	NA	NA	NA	NA	NA	NA	NA	NA	NA	NA	NA	NA	NA	NA
ENSDARG00000004948	1125.98261375703	-0.285193712603487	0.152876916087797	-1.8655119419056	0.062109679886707	0.295973724476583	down-regulated	non-finz gene	0.45673693331158	2.78867952346376	NC	2.06715632353864	3.8272790208762	NA	NA	NA	NA	NA	NA	NA	NA	NA	NA	NA	NA	NA	NA	NA	NA	NA
ENSDARG00000004954	23.9656018687052	0.169816094142699	0.825058862591762	0.205823004687513	0.836929170773092	0.949549925854473	up-regulated	non-finz gene	-1.00190637832909	0.234140771089674	NC	0.15406794559196	0.116915790811243	NA	NA	NA	NA	NA	NA	NA	NA	NA	NA	NA	NA	NA	NA	NA	NA	NA
ENSDARG00000004956	4505.53487436596	-0.0672906545514488	0.123289180073298	-0.545795296160158	0.585206657022536	0.840617231026997	down-regulated	non-finz gene	-0.136032519950804	23.086617033299	NC	26.1816695485355	21.0092442399201	NA	NA	NA	NA	NA	NA	NA	NA	NA	NA	NA	NA	NA	NA	NA	NA	NA
ENSDARG00000004979	73.5422793514063	-0.0845375342929416	0.469568940465059	-0.180032210412418	0.857127281069592	0.956830980361028	down-regulated	non-finz gene	2.05056104156504	0.500600500080942	NC	0.793723004782018	2.07382287489294	NA	NA	NA	NA	NA	NA	NA	NA	NA	NA	NA	NA	NA	NA	NA	NA	NA
ENSDARG00000004988	10.0284200958839	0.415934555923623	1.09862851477022	0.378594356810972	0.704989113371202	NA	up-regulated	non-finz gene	-1.11738359574903	0.0175920848655348	NC	0.0354084552959367	0.00810870185684387	NA	NA	NA	NA	NA	NA	NA	NA	NA	NA	NA	NA	NA	NA	NA	NA	NA
ENSDARG00000005002	54.7779882140486	-0.855406869195447	0.518336526812376	-1.65029247399553	0.0988831308375965	0.382859515093719	down-regulated	non-finz gene	0.915531026723705	0.151093948986262	NC	0.0806172632647952	0.285002961643901	NA	NA	NA	NA	NA	NA	NA	NA	NA	NA	NA	NA	NA	NA	NA	NA	NA
ENSDARG00000005004	70.7627991163748	-0.189883070868163	0.419733863268971	-0.452389210127855	0.650988618643843	0.874495270460734	down-regulated	non-finz gene	-0.251684687460622	0.327791857831274	NC	0.284205518147651	0.27531731237696	NA	NA	NA	NA	NA	NA	NA	NA	NA	NA	NA	NA	NA	NA	NA	NA	NA
ENSDARG00000005010	119.575704664225	0.957644143500176	0.350158335316328	2.73488889714721	0.00624013342504704	0.0660799477387929	up-regulated	non-finz gene	0.0405601178605752	1.78443334657107	NC	1.94333562793517	1.8353130075281	NA	NA	NA	NA	NA	NA	NA	NA	NA	NA	NA	NA	NA	NA	NA	NA	NA
ENSDARG00000005015	832.038720616766	-0.144007951369753	0.165888208396291	-0.868102397162139	0.385338278885108	0.718961659398909	down-regulated	non-finz gene	-0.364393826765535	2.75978875005204	NC	4.84621944184976	2.14379062743892	NA	NA	NA	NA	NA	NA	NA	NA	NA	NA	NA	NA	NA	NA	NA	NA	NA
ENSDARG00000005023	156.089565754561	-0.248893089115729	0.313135853754502	-0.794840597560127	0.426706232108412	0.75142018818693	down-regulated	non-finz gene	1.63676396062537	1.53951494204508	NC	0.538400310715041	4.78739163212361	NA	NA	NA	NA	NA	NA	NA	NA	NA	NA	NA	NA	NA	NA	NA	NA	NA
ENSDARG00000005026	311.222202495134	0.209517153557616	0.242957027168912	0.862363011265991	0.388487788314453	0.720791758274608	up-regulated	non-finz gene	-0.00220634611079462	0.631244497246986	NC	0.368878326083291	0.630279858589888	NA	NA	NA	NA	NA	NA	NA	NA	NA	NA	NA	NA	NA	NA	NA	NA	NA
ENSDARG00000005034	77.4854083565771	0.00492910758348167	0.421358865663362	0.0116981223967403	0.990666461626081	0.997813688510004	up-regulated	non-finz gene	-0.894991174412583	0.380219173451885	NC	0.815744256858333	0.204463044880672	NA	NA	NA	NA	NA	NA	NA	NA	NA	NA	NA	NA	NA	NA	NA	NA	NA
ENSDARG00000005049	23.5072575679333	-0.133653028582829	0.741021211397933	-0.180363296660149	0.856867366776077	0.956674989231551	down-regulated	non-finz gene	0.752707081656536	0.190021808728563	NC	0.274591153495812	0.320177535309677	NA	NA	NA	NA	NA	NA	NA	NA	NA	NA	NA	NA	NA	NA	NA	NA	NA
ENSDARG00000005057	1287.81604783467	0.196283076935097	0.156560855727466	1.25371745078334	0.209944722733197	0.556329504396042	up-regulated	non-finz gene	-0.0706804475622418	6.64288394572573	NC	5.15579832081329	6.32527963954351	NA	NA	NA	NA	NA	NA	NA	NA	NA	NA	NA	NA	NA	NA	NA	NA	NA
ENSDARG00000005058	3657.30183134176	-0.73080026573218	0.15195455260437	-4.80933445696027	1.5143364716406e-06	8.03658365499667e-05	down-regulated	non-finz gene	-0.394762980125763	13.7571425162434	NC	11.7119163988151	10.4638797022624	NA	NA	NA	NA	NA	NA	NA	NA	NA	NA	NA	NA	NA	NA	NA	NA	NA
ENSDARG00000005078	749.878842454644	-0.0294130172046814	0.167853763910985	-0.175230012835932	0.860898902333383	0.958357828552075	down-regulated	non-finz gene	-0.52286226660303	3.08685670059784	NC	4.53827682478327	2.14842027926663	NA	NA	NA	NA	NA	NA	NA	NA	NA	NA	NA	NA	NA	NA	NA	NA	NA
ENSDARG00000005085	45.3250645006116	0.082770068786775	0.618635952277568	0.133794469076763	0.893565100910092	0.969363750061721	up-regulated	non-finz gene	0.439427864657977	0.157053797360534	NC	0.114708780036574	0.212975383892031	NA	NA	NA	NA	NA	NA	NA	NA	NA	NA	NA	NA	NA	NA	NA	NA	NA
ENSDARG00000005095	22.3777194573638	0.031684564898477	0.885529210879045	0.0357803723572534	0.971457483634566	0.992951812216867	up-regulated	non-finz gene	-1.21691926929994	0.0279853523450702	NC	0.197146237503366	0.0120393094342584	NA	NA	NA	NA	NA	NA	NA	NA	NA	NA	NA	NA	NA	NA	NA	NA	NA
ENSDARG00000005098	781.390817846279	-0.125211513371618	0.167836962833219	-0.746030619584328	0.455648918583744	0.77122553092306	down-regulated	non-finz gene	-0.0223363871160565	3.46892877091575	NC	2.91353286671478	3.41563503720362	NA	NA	NA	NA	NA	NA	NA	NA	NA	NA	NA	NA	NA	NA	NA	NA	NA
ENSDARG00000005104	632.738672840526	0.419089753282503	0.22401329944825	1.87082532293721	0.0613692964589476	0.29385280268358	up-regulated	non-finz gene	-0.35165576921434	5.25159290678643	NC	10.421674776236	4.11559014282947	NA	NA	NA	NA	NA	NA	NA	NA	NA	NA	NA	NA	NA	NA	NA	NA	NA
ENSDARG00000005108	3364.95466805816	0.268395319238737	0.137173499793643	1.95661202522716	0.0503931001220257	0.262363815252705	up-regulated	non-finz gene	-1.36604161529741	20.0679633154614	NC	27.168524875123	7.78545138078143	NA	NA	NA	NA	NA	NA	NA	NA	NA	NA	NA	NA	NA	NA	NA	NA	NA
ENSDARG00000005112	16.5826883413535	-0.753983206406303	0.865414263997764	-0.871239633748688	0.383623323519627	NA	down-regulated	non-finz gene	-0.11071986546802	0.0795356434261597	NC	0.114933039626088	0.0736600141846186	NA	NA	NA	NA	NA	NA	NA	NA	NA	NA	NA	NA	NA	NA	NA	NA	NA
ENSDARG00000005115	860.468252698469	0.152417992305197	0.168495008751551	0.904584613126079	0.365685489923499	0.70443719494231	up-regulated	non-finz gene	0.0985174983665593	3.27017867318213	NC	6.20132154131448	3.50129097246148	NA	NA	NA	NA	NA	NA	NA	NA	NA	NA	NA	NA	NA	NA	NA	NA	NA
ENSDARG00000005122	6069.10891489763	0.344922528817275	0.133578331067327	2.58217426480216	0.00981799952462483	0.0906680467045545	up-regulated	non-finz gene	-0.00226362301226057	14.2272394892309	NC	15.8790442701589	14.2049341137259	NA	NA	NA	NA	NA	NA	NA	NA	NA	NA	NA	NA	NA	NA	NA	NA	NA
ENSDARG00000005126	29.3889652141336	1.18881030190426	0.714674931187948	1.66342801464744	0.0962267892247382	0.378184821339683	up-regulated	non-finz gene	0.594814093268234	0.121342464481961	NC	0.218249829581373	0.183260849416755	NA	NA	NA	NA	NA	NA	NA	NA	NA	NA	NA	NA	NA	NA	NA	NA	NA
ENSDARG00000005128	179.531706364262	-0.260264642940435	0.279031232256935	-0.932743767911905	0.350952280950852	0.692231139555832	down-regulated	non-finz gene	1.01716547660946	3.12390843558566	NC	2.41424317135478	6.32259865875979	NA	NA	NA	NA	NA	NA	NA	NA	NA	NA	NA	NA	NA	NA	NA	NA	NA
ENSDARG00000005134	1155.30459548219	-0.0586206711585569	0.157724697756668	-0.371664501452999	0.710142658357868	0.902434162986383	down-regulated	non-finz gene	0.289959511739812	3.22358742203571	NC	2.49548965646378	3.94117721281848	NA	NA	NA	NA	NA	NA	NA	NA	NA	NA	NA	NA	NA	NA	NA	NA	NA
ENSDARG00000005139	13.6578186924643	1.23457382388381	1.01079541126083	1.22138843343566	0.221938984474004	NA	up-regulated	non-finz gene	-0.631956768578789	0.0593348306332829	NC	0.046300593786298	0.0382888007312821	NA	NA	NA	NA	NA	NA	NA	NA	NA	NA	NA	NA	NA	NA	NA	NA	NA
ENSDARG00000005154	29.1414223919605	-0.154623682114067	0.696156797389403	-0.22211042497022	0.824227922591737	0.945325868294133	down-regulated	non-finz gene	0.816883438790793	0.472034795403627	NC	0.66153319319667	0.831534803788553	NA	NA	NA	NA	NA	NA	NA	NA	NA	NA	NA	NA	NA	NA	NA	NA	NA
ENSDARG00000005162	8254.67742583683	0.24550287674363	0.127310727091574	1.92837541935521	0.0538084469871168	0.272309054190047	up-regulated	non-finz gene	-0.133786292151789	34.9731617526324	NC	34.1961337070407	31.8758085385529	NA	NA	NA	NA	NA	NA	NA	NA	NA	NA	NA	NA	NA	NA	NA	NA	NA
ENSDARG00000005163	39.793157432693	-0.0566202866159945	0.555287742704305	-0.101965669798955	0.918783924549135	0.976955777916702	down-regulated	non-finz gene	0.716738235871359	0.193454397302386	NC	0.449952142088965	0.317934980879729	NA	NA	NA	NA	NA	NA	NA	NA	NA	NA	NA	NA	NA	NA	NA	NA	NA
ENSDARG00000005172	839.627369175906	0.00393590710501053	0.171220468334763	0.0229873632708164	0.981660352936135	0.994908299643275	up-regulated	non-finz gene	-1.02178892796795	12.5758960361561	NC	17.9534807624098	6.19369509365963	NA	NA	NA	NA	NA	NA	NA	NA	NA	NA	NA	NA	NA	NA	NA	NA	NA
ENSDARG00000005179	45.3926622265393	-0.200718339508663	0.545920834740156	-0.367669315284879	0.713119823163146	0.9037316488562	down-regulated	non-finz gene	1.04842529722105	0.199100166475988	NC	0.248979670087149	0.411793119462257	NA	NA	NA	NA	NA	NA	NA	NA	NA	NA	NA	NA	NA	NA	NA	NA	NA
ENSDARG00000005185	395.995297298102	-0.0238298818516687	0.204372551353211	-0.116600207287544	0.907176873454426	0.972800094447896	down-regulated	non-finz gene	0.428499124245063	8.41172278860208	NC	3.33844563538903	11.3207719380917	NA	NA	NA	NA	NA	NA	NA	NA	NA	NA	NA	NA	NA	NA	NA	NA	NA
ENSDARG00000005186	179.947035496256	0.0227931113279826	0.281663531642646	0.0809231894347646	0.935503037940996	0.981686255408555	up-regulated	non-finz gene	0.928334704556805	0.895238405075844	NC	0.774938883458957	1.70370852655925	NA	NA	NA	NA	NA	NA	NA	NA	NA	NA	NA	NA	NA	NA	NA	NA	NA
ENSDARG00000005191	2952.9651729719	0.165460252391142	0.13623348692949	1.21453437125029	0.224543732910604	0.571584900992741	up-regulated	non-finz gene	-0.446057102117641	16.8496384743444	NC	22.2357758515729	12.3684141678803	NA	NA	NA	NA	NA	NA	NA	NA	NA	NA	NA	NA	NA	NA	NA	NA	NA
ENSDARG00000005210	633.220893815388	0.0602155864376937	0.178893995461086	0.336599259704008	0.736419014342684	0.912779446267412	up-regulated	non-finz gene	0.716262624127501	4.39656957451754	NC	4.28297764706257	7.22321405010138	NA	NA	NA	NA	NA	NA	NA	NA	NA	NA	NA	NA	NA	NA	NA	NA	NA
ENSDARG00000005218	112.981437304399	-0.701959335957093	0.344270725099232	-2.03897480901044	0.0414525417662142	0.232710126043687	down-regulated	non-finz gene	-0.530418742116727	0.48647344024341	NC	0.846869773300481	0.336811710272944	NA	NA	NA	NA	NA	NA	NA	NA	NA	NA	NA	NA	NA	NA	NA	NA	NA
ENSDARG00000005220	136.493566079584	0.630942435161822	0.370356598767839	1.70360792074703	0.0884543607164869	0.361924447869987	up-regulated	non-finz gene	-1.77315005147778	1.42940114101098	NC	1.70349110844864	0.418198790209448	NA	NA	NA	NA	NA	NA	NA	NA	NA	NA	NA	NA	NA	NA	NA	NA	NA
ENSDARG00000005230	1503.66189789758	-0.972019303140528	0.164916761251548	-5.89399946836152	3.76958381317637e-09	3.79845214491019e-07	down-regulated	non-finz gene	0.294954624439008	29.394119660028	NC	35.7169689520145	36.0620695905248	NA	NA	NA	NA	NA	NA	NA	NA	NA	NA	NA	NA	NA	NA	NA	NA	NA
ENSDARG00000005236	3443.74469791675	-0.234169571022124	0.124384349626762	-1.88262889764502	0.0597506773365785	0.289282496612392	down-regulated	non-finz gene	0.0158173708819369	5.46290547688872	NC	6.35607984988616	5.52312902959685	NA	NA	NA	NA	NA	NA	NA	NA	NA	NA	NA	NA	NA	NA	NA	NA	NA
ENSDARG00000005246	130.01763848286	0.025706059793797	0.323146284823933	0.0795492970244203	0.936595722458659	0.981969894087472	up-regulated	non-finz gene	0.096788318782449	1.30354290516864	NC	1.26426343588697	1.39399596736483	NA	NA	NA	NA	NA	NA	NA	NA	NA	NA	NA	NA	NA	NA	NA	NA	NA
ENSDARG00000005251	900.963173306994	-0.0529251535469182	0.164030635478076	-0.322654078566878	0.746957233462062	0.916577183043307	down-regulated	non-finz gene	0.208446257532413	9.59478799890744	NC	7.27101269880966	11.0862319101258	NA	NA	NA	NA	NA	NA	NA	NA	NA	NA	NA	NA	NA	NA	NA	NA	NA
ENSDARG00000005254	2224.38929508883	0.297768242289209	0.133252521622878	2.23461619084352	0.0254425569739965	0.170400670258617	up-regulated	non-finz gene	-0.108978616511036	20.7993635549588	NC	27.4837049432303	19.2860910890675	NA	NA	NA	NA	NA	NA	NA	NA	NA	NA	NA	NA	NA	NA	NA	NA	NA
ENSDARG00000005271	12.4840741260563	0.785306343207083	1.17476645708049	0.668478690784817	0.503828079721393	NA	up-regulated	non-finz gene	0.251850213916688	0.178159841274598	NC	0.193087506571828	0.212140840851702	NA	NA	NA	NA	NA	NA	NA	NA	NA	NA	NA	NA	NA	NA	NA	NA	NA
ENSDARG00000005274	317.17636408633	-0.389075917292395	0.235829488430843	-1.64981877322136	0.0989800078951965	0.383048299878324	down-regulated	non-finz gene	0.246416803793268	2.0694562606845	NC	1.6289548116236	2.45490732137373	NA	NA	NA	NA	NA	NA	NA	NA	NA	NA	NA	NA	NA	NA	NA	NA	NA
ENSDARG00000005315	2630.18356941218	0.168725739993433	0.133276299623776	1.26598457842637	0.205518603523811	0.551037670377669	up-regulated	non-finz gene	0.388744992943338	21.1411213267679	NC	19.5659149278667	27.6790972867372	NA	NA	NA	NA	NA	NA	NA	NA	NA	NA	NA	NA	NA	NA	NA	NA	NA
ENSDARG00000005318	517.525283622034	-0.0660302936626617	0.217568347445751	-0.303492187341847	0.761514800491889	0.922202619675442	down-regulated	non-finz gene	0.365790779689833	3.02933597189927	NC	4.68400639615922	3.90356520989562	NA	NA	NA	NA	NA	NA	NA	NA	NA	NA	NA	NA	NA	NA	NA	NA	NA
ENSDARG00000005320	1937.13988574521	-0.371399293543966	0.17168037137452	-2.16331832562129	0.0305167045546113	0.191962249393112	down-regulated	non-finz gene	0.0364689304072332	8.71088199089114	NC	5.95715434192393	8.93388529682493	NA	NA	NA	NA	NA	NA	NA	NA	NA	NA	NA	NA	NA	NA	NA	NA	NA
ENSDARG00000005350	364.930365941112	-0.559124589805205	0.213410092419653	-2.61995383379401	0.00879416712933451	0.0833900743693477	down-regulated	non-finz gene	0.903155915141204	0.551535091884194	NC	0.700598369161163	1.03145472869971	NA	NA	NA	NA	NA	NA	NA	NA	NA	NA	NA	NA	NA	NA	NA	NA	NA
ENSDARG00000005355	840.701695032063	0.73297429377415	0.195036030542962	3.75814813157147	0.000171175539006236	0.00431216100714918	up-regulated	non-finz gene	-1.62929496885527	4.90381042282822	NC	10.7361177364841	1.58513777249695	NA	NA	NA	NA	NA	NA	NA	NA	NA	NA	NA	NA	NA	NA	NA	NA	NA
ENSDARG00000005356	20.1384169154226	-0.307644095381439	0.824903803780724	-0.37294541978281	0.709189066611104	0.902103010296911	down-regulated	non-finz gene	1.37059893632497	0.0941767595793291	NC	0.108582602566874	0.243520280356718	NA	NA	NA	NA	NA	NA	NA	NA	NA	NA	NA	NA	NA	NA	NA	NA	NA
ENSDARG00000005359	782.212434404169	0.280305646840215	0.174964346157935	1.60207295369304	0.109139478004677	0.403064168246917	up-regulated	non-finz gene	-0.187566051039033	7.76088011246411	NC	11.9707431194443	6.81471922590067	NA	NA	NA	NA	NA	NA	NA	NA	NA	NA	NA	NA	NA	NA	NA	NA	NA
ENSDARG00000005368	22.3183861110297	0.338505637632321	0.825792041449411	0.409916323531265	0.681867330586131	0.889326597055935	up-regulated	non-finz gene	0.0148110166158393	0.0642122625825877	NC	0.10755201873267	0.0648748748781962	NA	NA	NA	NA	NA	NA	NA	NA	NA	NA	NA	NA	NA	NA	NA	NA	NA
ENSDARG00000005374	203.515086053638	-0.223798758906225	0.266181301656906	-0.840775657467818	0.400473626673396	0.733188915503236	down-regulated	non-finz gene	0.607822284954702	0.595530933886046	NC	0.359630352563138	0.907563591186092	NA	NA	NA	NA	NA	NA	NA	NA	NA	NA	NA	NA	NA	NA	NA	NA	NA
ENSDARG00000005382	301.144224202567	0.180105186396874	0.225367270518583	0.799163010593512	0.424195897023036	0.749819349006745	up-regulated	non-finz gene	0.173880325836562	2.63350303740789	NC	2.92168653966995	2.9708246402416	NA	NA	NA	NA	NA	NA	NA	NA	NA	NA	NA	NA	NA	NA	NA	NA	NA
ENSDARG00000005392	19.0540288761253	0.296576666500637	0.845404316333692	0.350810447463548	0.725730558795962	0.90857562527251	up-regulated	non-finz gene	-1.02052205649644	0.0901660112270796	NC	0.13436616226818	0.0444462482348205	NA	NA	NA	NA	NA	NA	NA	NA	NA	NA	NA	NA	NA	NA	NA	NA	NA
ENSDARG00000005394	235.910183589956	1.05404529815948	0.27475126989729	3.83636187943195	0.000124870370891102	0.00334127928564241	up-regulated	non-finz gene	-1.29354055090286	0.23451757599487	NC	0.350575649466057	0.0956711270496483	NA	NA	NA	NA	NA	NA	NA	NA	NA	NA	NA	NA	NA	NA	NA	NA	NA
ENSDARG00000005397	141.279966670993	-0.12976793893808	0.336368889661331	-0.385790549978434	0.699651794576226	0.898029363225418	down-regulated	non-finz gene	0.011496939664273	0.70641623840329	NC	0.890536913454166	0.712068210356627	NA	NA	NA	NA	NA	NA	NA	NA	NA	NA	NA	NA	NA	NA	NA	NA	NA
ENSDARG00000005416	198.554205156452	0.119392437553854	0.29334095674531	0.407009095758542	0.684001307710154	0.890631042109652	up-regulated	non-finz gene	0.565370315375751	0.392865550808834	NC	0.277815850561149	0.581349592122369	NA	NA	NA	NA	NA	NA	NA	NA	NA	NA	NA	NA	NA	NA	NA	NA	NA
ENSDARG00000005423	62.401092970953	-0.408111353928612	0.488329986783663	-0.835728636319462	0.403307581492024	0.735095593009104	down-regulated	non-finz gene	1.06967575247514	0.389539022022556	NC	1.27334252698849	0.817627437231757	NA	NA	NA	NA	NA	NA	NA	NA	NA	NA	NA	NA	NA	NA	NA	NA	NA
ENSDARG00000005425	91.6373512052974	0.464467968686804	0.394181394563708	1.17831022745478	0.238672951942137	0.586768386020809	up-regulated	non-finz gene	-0.449451586736395	2.41800881313703	NC	2.62807517381228	1.77075905067032	NA	NA	NA	NA	NA	NA	NA	NA	NA	NA	NA	NA	NA	NA	NA	NA	NA
ENSDARG00000005448	51.1092280685669	-0.0446889008612261	0.522255389891472	-0.0855690563011954	0.931808997704249	0.980848334046238	down-regulated	non-finz gene	0.0660146939715536	0.317181417892842	NC	0.467510104388414	0.332032151259948	NA	NA	NA	NA	NA	NA	NA	NA	NA	NA	NA	NA	NA	NA	NA	NA	NA
ENSDARG00000005451	4059.27627198504	0.271249678083018	0.137891134645486	1.96712920508192	0.049168317081149	0.258292655366458	up-regulated	non-finz gene	0.00612734329994602	16.0440476370938	NC	15.5859510439913	16.1123340344347	NA	NA	NA	NA	NA	NA	NA	NA	NA	NA	NA	NA	NA	NA	NA	NA	NA
ENSDARG00000005453	213.500885737406	1.2940841686827	0.292075212830701	4.43065385843886	9.39477880619875e-06	0.000382542898653428	up-regulated	non-finz gene	-0.636162879549	1.9115113730757	NC	1.38865429272737	1.22990842773584	NA	NA	NA	NA	NA	NA	NA	NA	NA	NA	NA	NA	NA	NA	NA	NA	NA
ENSDARG00000005454	1889.25697985544	-0.246882332273889	0.136835074639304	-1.80423281767974	0.0711948166582079	0.319834276528027	down-regulated	non-finz gene	0.297190238078003	9.48191493549756	NC	5.8005161222635	11.6508934597755	NA	NA	NA	NA	NA	NA	NA	NA	NA	NA	NA	NA	NA	NA	NA	NA	NA
ENSDARG00000005456	130.449796023171	-0.273317720850151	0.402532603000184	-0.678995238678907	0.49714087880407	0.796575485960652	down-regulated	non-finz gene	0.831190744040383	3.48566274130433	NC	2.54192304063102	6.20152802011255	NA	NA	NA	NA	NA	NA	NA	NA	NA	NA	NA	NA	NA	NA	NA	NA	NA
ENSDARG00000005458	1013.42763055168	0.282816644602429	0.162817850346332	1.7370125204383	0.0823849609071898	0.349121895822031	up-regulated	non-finz gene	0.316059487350316	9.34911059270558	NC	9.69713405837314	11.6389468050904	NA	NA	NA	NA	NA	NA	NA	NA	NA	NA	NA	NA	NA	NA	NA	NA	NA
ENSDARG00000005462	1569.60577443555	-0.126614847675005	0.144438162286564	-0.876602455130949	0.380702605210921	0.715156437284615	down-regulated	non-finz gene	0.583715368903665	2.84994784588108	NC	1.85406951348911	4.2712279270058	NA	NA	NA	NA	NA	NA	NA	NA	NA	NA	NA	NA	NA	NA	NA	NA	NA
ENSDARG00000005463	1208.05284920991	-0.333381944567608	0.16235569898734	-2.05340463344994	0.0400333503070134	0.227388858450931	down-regulated	non-finz gene	-0.385364793246122	6.6884272855008	NC	4.70933910029993	5.12056222297843	NA	NA	NA	NA	NA	NA	NA	NA	NA	NA	NA	NA	NA	NA	NA	NA	NA
ENSDARG00000005464	295.90797351783	0.157031901858525	0.2270983405462	0.691470934929969	0.489269639929086	0.792593351725602	up-regulated	non-finz gene	-0.0966250355822332	0.924641828228301	NC	1.04132898739915	0.864741898192999	NA	NA	NA	NA	NA	NA	NA	NA	NA	NA	NA	NA	NA	NA	NA	NA	NA
ENSDARG00000005468	592.821834717329	0.185052783058377	0.19825227659704	0.933420721490672	0.350602785652625	0.691862537230471	up-regulated	non-finz gene	0.80389341256479	1.57249324976478	NC	1.91668383703695	2.74526845857442	NA	NA	NA	NA	NA	NA	NA	NA	NA	NA	NA	NA	NA	NA	NA	NA	NA
ENSDARG00000005479	74.8801664292482	-0.381097898501347	0.410317199596941	-0.928788505272759	0.352998702670932	0.694220385057696	down-regulated	non-finz gene	1.68997132630857	0.0460150850548578	NC	0.0419962940640654	0.148467805797541	NA	NA	NA	NA	NA	NA	NA	NA	NA	NA	NA	NA	NA	NA	NA	NA	NA
ENSDARG00000005481	300.797641352814	0.169856773468267	0.239924654275185	0.707958813075737	0.478970834954239	0.785745235916462	up-regulated	non-finz gene	-0.690720771350559	2.50316344449553	NC	4.03861930908338	1.55082051369337	NA	NA	NA	NA	NA	NA	NA	NA	NA	NA	NA	NA	NA	NA	NA	NA	NA
ENSDARG00000005482	14.1059488730509	0.122997457755281	0.904234473163405	0.136023853774323	0.891802423638738	NA	up-regulated	non-finz gene	0.723138190243772	0.033193214373507	NC	0.0953740145744665	0.05479432698454	NA	NA	NA	NA	NA	NA	NA	NA	NA	NA	NA	NA	NA	NA	NA	NA	NA
ENSDARG00000005500	77.3291079855473	-0.795715905848736	0.460077819893224	-1.72952459658544	0.0837152482306103	0.351206974197509	down-regulated	non-finz gene	-0.152487396704947	1.49314914592044	NC	0.941390004568144	1.34338319070358	NA	NA	NA	NA	NA	NA	NA	NA	NA	NA	NA	NA	NA	NA	NA	NA	NA
ENSDARG00000005513	11872.192685984	-0.211289899824082	0.133107106984166	-1.58736753139122	0.112429428491953	0.409514740567464	down-regulated	non-finz gene	0.441170053969745	35.9530650096657	NC	32.0924242746794	48.8136563603546	NA	NA	NA	NA	NA	NA	NA	NA	NA	NA	NA	NA	NA	NA	NA	NA	NA
ENSDARG00000005525	1441.02035313093	-0.254476549386773	0.160092467928194	-1.5895597880402	0.111934067249638	0.408364409872017	down-regulated	non-finz gene	0.0347718333744131	8.17285127073051	NC	5.00405133069935	8.37222633519185	NA	NA	NA	NA	NA	NA	NA	NA	NA	NA	NA	NA	NA	NA	NA	NA	NA
ENSDARG00000005526	13.7555838992026	0.0639855896125987	0.931930685215255	0.0686591724338591	0.945260917152846	NA	up-regulated	non-finz gene	-0.216919269299945	0.0305639153777382	NC	0.0231873643263112	0.0262972165022535	NA	NA	NA	NA	NA	NA	NA	NA	NA	NA	NA	NA	NA	NA	NA	NA	NA
ENSDARG00000005536	689.229907860638	0.371067464450353	0.187094416086983	1.98331661741224	0.0473320743786887	0.251610669844108	up-regulated	non-finz gene	0.136963510450417	4.24319687915909	NC	6.31874230482001	4.66576980197017	NA	NA	NA	NA	NA	NA	NA	NA	NA	NA	NA	NA	NA	NA	NA	NA	NA
ENSDARG00000005540	1176.70071276092	-0.0442203913726588	0.168564741874644	-0.262334761592932	0.793063364311315	0.932484049351048	down-regulated	non-finz gene	0.525031885044634	3.24929785702918	NC	2.19125450478762	4.67562713296445	NA	NA	NA	NA	NA	NA	NA	NA	NA	NA	NA	NA	NA	NA	NA	NA	NA
ENSDARG00000005544	187.110463195659	0.562804423756914	0.289391410381467	1.94478620846086	0.0518007146878014	0.266988948618771	up-regulated	non-finz gene	-0.505716771198821	2.68102521433808	NC	4.07992810496405	1.88827385952198	NA	NA	NA	NA	NA	NA	NA	NA	NA	NA	NA	NA	NA	NA	NA	NA	NA
ENSDARG00000005547	33.4027683102593	-1.12251752248018	0.693296575455937	-1.6191014959824	0.1054254270008	0.396229896635202	down-regulated	non-finz gene	0.624787157548436	0.222492661656327	NC	0.307955398400656	0.343079972665123	NA	NA	NA	NA	NA	NA	NA	NA	NA	NA	NA	NA	NA	NA	NA	NA	NA
ENSDARG00000005549	80.8775846059397	-0.259164749703607	0.414404589751055	-0.625390635415729	0.531714706806159	0.814518726751243	down-regulated	non-finz gene	0.726870909120103	0.431852099728228	NC	0.463186028620993	0.714734888893768	NA	NA	NA	NA	NA	NA	NA	NA	NA	NA	NA	NA	NA	NA	NA	NA	NA
ENSDARG00000005551	12013.2902107818	0.114090226686577	0.115459445837875	0.988141124865428	0.323083537329434	0.669994481616455	up-regulated	non-finz gene	-0.0461673412462638	73.4937230264176	NC	58.8713587197088	71.1791002242863	NA	NA	NA	NA	NA	NA	NA	NA	NA	NA	NA	NA	NA	NA	NA	NA	NA
ENSDARG00000005560	859.098089699726	-0.129804906215504	0.16399552856032	-0.791514911138319	0.428643578305404	0.752584297551868	down-regulated	non-finz gene	0.109651452412504	3.49956831075103	NC	5.00611645765396	3.77592058363969	NA	NA	NA	NA	NA	NA	NA	NA	NA	NA	NA	NA	NA	NA	NA	NA	NA
ENSDARG00000005561	100.88023207518	-0.298200826490213	0.359453371134432	-0.829595297852108	0.406767636212013	0.737518225274053	down-regulated	non-finz gene	0.430494739887969	0.646811256522152	NC	0.662061514058322	0.871704723003607	NA	NA	NA	NA	NA	NA	NA	NA	NA	NA	NA	NA	NA	NA	NA	NA	NA
ENSDARG00000005574	29.8969937061207	-0.271331106851727	0.682683191276715	-0.397448055435932	0.691037084361559	0.894748188330712	down-regulated	non-finz gene	-0.418553130469595	0.0935931059852019	NC	0.0573328767437114	0.0700239834769308	NA	NA	NA	NA	NA	NA	NA	NA	NA	NA	NA	NA	NA	NA	NA	NA	NA
ENSDARG00000005576	2205.24317557262	-0.273373282154349	0.132359886820793	-2.06537863336555	0.038887188633064	0.223833308108103	down-regulated	non-finz gene	-0.351732177101519	11.9763761464544	NC	13.3416868111294	9.38519913370017	NA	NA	NA	NA	NA	NA	NA	NA	NA	NA	NA	NA	NA	NA	NA	NA	NA
ENSDARG00000005590	1829.77281981096	-0.220403272267078	0.13829549962298	-1.59371254211409	0.111000433777106	0.406729092328034	down-regulated	non-finz gene	0.0799334201954709	3.12977353052857	NC	2.88686240808753	3.30807441479383	NA	NA	NA	NA	NA	NA	NA	NA	NA	NA	NA	NA	NA	NA	NA	NA	NA
ENSDARG00000005595	26.724035878314	-0.576156645058122	0.687634361065386	-0.83788227825825	0.40209682273278	0.73448640600374	down-regulated	non-finz gene	-0.571101563191934	0.193652001385432	NC	0.285547924536865	0.130347674870477	NA	NA	NA	NA	NA	NA	NA	NA	NA	NA	NA	NA	NA	NA	NA	NA	NA
ENSDARG00000005606	2008.17113018913	-0.653183199813118	0.143409480099971	-4.55467239235357	5.24672820404604e-06	0.000228232676876003	down-regulated	non-finz gene	0.103436405768664	5.67472503293344	NC	5.27925592834939	6.09652394011671	NA	NA	NA	NA	NA	NA	NA	NA	NA	NA	NA	NA	NA	NA	NA	NA	NA
ENSDARG00000005612	1389.17064404049	-0.0849227622051897	0.146020605387851	-0.581580674724795	0.560849163085547	0.829242155041326	down-regulated	non-finz gene	0.0873217910451327	22.8817928010644	NC	24.7469147821282	24.3095280275871	NA	NA	NA	NA	NA	NA	NA	NA	NA	NA	NA	NA	NA	NA	NA	NA	NA
ENSDARG00000005619	848.700505908277	-0.452828710702315	0.164895365441075	-2.74615790135189	0.00602977347953975	0.0648648807890219	down-regulated	non-finz gene	-0.521567883943743	5.06410186061513	NC	6.1202276113585	3.52772607175175	NA	NA	NA	NA	NA	NA	NA	NA	NA	NA	NA	NA	NA	NA	NA	NA	NA
ENSDARG00000005625	96.297944022365	-1.05900120426412	0.374768732893631	-2.82574588356786	0.00471706691601249	0.0544262655401934	down-regulated	non-finz gene	0.190738699613301	0.907895948255727	NC	1.962913316076	1.03622519559508	NA	NA	NA	NA	NA	NA	NA	NA	NA	NA	NA	NA	NA	NA	NA	NA	NA
ENSDARG00000005629	22.5414629437134	0.155764677674709	0.981104892232133	0.158764550975101	0.873854378730305	0.96244280100655	up-regulated	non-finz gene	-0.36211718483988	0.150760504679467	NC	0.0903873033906358	0.117294986071577	NA	NA	NA	NA	NA	NA	NA	NA	NA	NA	NA	NA	NA	NA	NA	NA	NA
ENSDARG00000005640	53.1321289631191	0.953338859010325	0.491299943721342	1.94044162063052	0.0523260425624857	0.268390117151203	up-regulated	non-finz gene	0.212493252253823	0.953230796457391	NC	0.793375248705593	1.10449793351028	NA	NA	NA	NA	NA	NA	NA	NA	NA	NA	NA	NA	NA	NA	NA	NA	NA
ENSDARG00000005643	815.365594705542	0.13845845952852	0.194610704809644	0.711463738153311	0.476796913865445	0.78486426306865	up-regulated	non-finz gene	-1.41965316486592	4.66609108100137	NC	7.3124644723776	1.74419495428818	NA	NA	NA	NA	NA	NA	NA	NA	NA	NA	NA	NA	NA	NA	NA	NA	NA
ENSDARG00000005645	572.314003619339	0.826887668060302	0.255892419982378	3.23138789385495	0.00123190637384194	0.020506043278724	up-regulated	non-finz gene	2.0252081143743	0.475059341529435	NC	0.22972615164344	1.93373185842701	NA	NA	NA	NA	NA	NA	NA	NA	NA	NA	NA	NA	NA	NA	NA	NA	NA
ENSDARG00000005651	620.812699520223	0.203815021991752	0.178024530547754	1.14487043647662	0.252262832067984	0.602919328432467	up-regulated	non-finz gene	0.153664631531534	1.51235620270768	NC	2.40455120987396	1.68233219140129	NA	NA	NA	NA	NA	NA	NA	NA	NA	NA	NA	NA	NA	NA	NA	NA	NA
ENSDARG00000005652	191.708329728139	0.995676546033348	0.323439284271751	3.07840325665817	0.00208113089185559	0.0305379584601224	up-regulated	non-finz gene	1.88705265911583	0.202007958708178	NC	0.495932676695027	0.747184637344976	NA	NA	NA	NA	NA	NA	NA	NA	NA	NA	NA	NA	NA	NA	NA	NA	NA
ENSDARG00000005675	3653.04938028579	-0.0495591163524703	0.134033141781724	-0.369752702157639	0.711566759618335	0.902841439263908	down-regulated	non-finz gene	-0.0963403212358385	32.8354557551948	NC	39.2811331987251	30.7143778142717	NA	NA	NA	NA	NA	NA	NA	NA	NA	NA	NA	NA	NA	NA	NA	NA	NA
ENSDARG00000005679	320.725239942895	-0.362380856172559	0.234958402276508	-1.54231920485267	0.122996044315469	0.428870691780493	down-regulated	non-finz gene	-0.402991693318855	0.747712643955585	NC	0.316990929778489	0.565486364127117	NA	NA	NA	NA	NA	NA	NA	NA	NA	NA	NA	NA	NA	NA	NA	NA	NA
ENSDARG00000005690	420.125607881247	0.28751406479812	0.202115589423597	1.42252295143619	0.154874493509508	0.482441168296788	up-regulated	non-finz gene	0.398092004988221	0.328014560156766	NC	0.226887967860713	0.432245774525504	NA	NA	NA	NA	NA	NA	NA	NA	NA	NA	NA	NA	NA	NA	NA	NA	NA
ENSDARG00000005699	11033.156157172	-0.269504617837507	0.115931530858631	-2.32468782083233	0.0200886589918501	0.145975143682905	down-regulated	non-finz gene	-0.591056068293057	178.452124969159	NC	172.805505199782	118.466652859061	NA	NA	NA	NA	NA	NA	NA	NA	NA	NA	NA	NA	NA	NA	NA	NA	NA
ENSDARG00000005704	773.475290326343	0.119707170329801	0.21109360829102	0.567080980323995	0.570659164331101	0.834128558149634	up-regulated	non-finz gene	Inf	0	NC	0.0431271165747924	0.0190210441535567	NA	NA	NA	NA	NA	NA	NA	NA	NA	NA	NA	NA	NA	NA	NA	NA	NA
ENSDARG00000005713	40.75256792582	-0.442085237796458	0.562077999151934	-0.786519377138899	0.431563271502239	0.75430001598278	down-regulated	non-finz gene	-0.257561253797291	0.271128678307827	NC	0.299287613947418	0.22679934390125	NA	NA	NA	NA	NA	NA	NA	NA	NA	NA	NA	NA	NA	NA	NA	NA	NA
ENSDARG00000005738	631.807362970366	0.135591043135993	0.186973670507863	0.725187898208861	0.468336766050371	0.779645647466495	up-regulated	non-finz gene	0.167986258637744	8.79363908587727	NC	12.751029575137	9.87955855914421	NA	NA	NA	NA	NA	NA	NA	NA	NA	NA	NA	NA	NA	NA	NA	NA	NA
ENSDARG00000005754	225.931775019475	0.190659316927264	0.298174847670505	0.639421193359509	0.522548965464275	0.809514981071079	up-regulated	non-finz gene	1.82536641703305	0.303515328936609	NC	0.277424578407799	1.07564923939452	NA	NA	NA	NA	NA	NA	NA	NA	NA	NA	NA	NA	NA	NA	NA	NA	NA
ENSDARG00000005762	90.8969804840298	-0.00915790654292318	0.427660827752997	-0.0214139475692464	0.982915447565914	0.995293318113396	down-regulated	non-finz gene	0.163902514640986	0.256770527233337	NC	0.13682337398471	0.287663490666847	NA	NA	NA	NA	NA	NA	NA	NA	NA	NA	NA	NA	NA	NA	NA	NA	NA
ENSDARG00000005772	1748.21055667267	-0.808682719658937	0.158854317590821	-5.09071916913175	3.56708000558113e-07	2.29925023355697e-05	down-regulated	non-finz gene	-0.220848536479306	15.2119166374715	NC	18.2053934767724	13.052746476685	NA	NA	NA	NA	NA	NA	NA	NA	NA	NA	NA	NA	NA	NA	NA	NA	NA
ENSDARG00000005774	14624.9082991698	-0.112077419262852	0.120418595638905	-0.930731824833222	0.351992303011869	0.69307173301403	down-regulated	non-finz gene	-0.448809639610412	194.577578018304	NC	252.68716284493	142.556698664377	NA	NA	NA	NA	NA	NA	NA	NA	NA	NA	NA	NA	NA	NA	NA	NA	NA
ENSDARG00000005783	17.955069928514	1.67931640441362	0.873868160704452	1.92170453156214	0.0546429467369242	NA	up-regulated	non-finz gene	-2.06491617585489	0.261161814235151	NC	0.301913656331217	0.0624177298820071	NA	NA	NA	NA	NA	NA	NA	NA	NA	NA	NA	NA	NA	NA	NA	NA	NA
ENSDARG00000005786	58.5222183594422	-1.2001485360235	0.541779998589132	-2.21519535447755	0.0267466586133883	0.17618268588488	down-regulated	non-finz gene	-1.44958002609022	0.341953660302075	NC	0.85948886389821	0.12519880621655	NA	NA	NA	NA	NA	NA	NA	NA	NA	NA	NA	NA	NA	NA	NA	NA	NA
ENSDARG00000005789	19.9355485692586	1.72926684881706	0.985646193188589	1.7544498835052	0.0793534501955883	0.341592448719385	up-regulated	non-finz gene	0.549108790468724	0.734055792011191	NC	1.5356175391993	1.07405689290378	NA	NA	NA	NA	NA	NA	NA	NA	NA	NA	NA	NA	NA	NA	NA	NA	NA
ENSDARG00000005791	6469.19661374208	-0.467681445968291	0.155205405866947	-3.01330642032675	0.00258417847096147	0.0358074024683877	down-regulated	non-finz gene	0.498681717624435	66.1307313325254	NC	57.162768208318	93.4375582696537	NA	NA	NA	NA	NA	NA	NA	NA	NA	NA	NA	NA	NA	NA	NA	NA	NA
ENSDARG00000005799	82.2164843979092	-0.162174419519654	0.425013176465275	-0.381575039316231	0.702776601541371	0.899345626639665	down-regulated	non-finz gene	-2.31948900294049	0.91880557965664	NC	1.9330050988851	0.184072054377904	NA	NA	NA	NA	NA	NA	NA	NA	NA	NA	NA	NA	NA	NA	NA	NA	NA
ENSDARG00000005823	1027.50553736963	0.0551906852576817	0.179432510095383	0.307584646886695	0.758398404206513	0.920244769616936	up-regulated	non-finz gene	0.286472931262827	1.9442755864074	NC	2.01996023320944	2.37134513857038	NA	NA	NA	NA	NA	NA	NA	NA	NA	NA	NA	NA	NA	NA	NA	NA	NA
ENSDARG00000005827	7124.67975841311	0.039648047665956	0.117220391363689	0.338235073306857	0.735186047079329	0.912306863254092	up-regulated	non-finz gene	-0.578268897684801	38.787073595192	NC	40.3236117279353	25.978300160299	NA	NA	NA	NA	NA	NA	NA	NA	NA	NA	NA	NA	NA	NA	NA	NA	NA
ENSDARG00000005828	40.7902503468958	-0.298127705663091	0.564577834136812	-0.528054216154094	0.597461706711395	0.848314815727104	down-regulated	non-finz gene	0.747456820969334	0.232548299417815	NC	0.547096170797117	0.390409243372191	NA	NA	NA	NA	NA	NA	NA	NA	NA	NA	NA	NA	NA	NA	NA	NA	NA
ENSDARG00000005834	62.2128842464669	0.557753628426123	0.48367411662651	1.15315996712062	0.248844731703843	0.598756683182078	up-regulated	non-finz gene	0.204544499138332	0.223122381861925	NC	0.322423160878954	0.257108933639205	NA	NA	NA	NA	NA	NA	NA	NA	NA	NA	NA	NA	NA	NA	NA	NA	NA
ENSDARG00000005840	171.570869684016	0.0211233146804633	0.302670573568009	0.0697897864052414	0.944360976624314	0.983749539158297	up-regulated	non-finz gene	-0.373038471217227	1.9590884801812	NC	4.85138409369067	1.51271906889159	NA	NA	NA	NA	NA	NA	NA	NA	NA	NA	NA	NA	NA	NA	NA	NA	NA
ENSDARG00000005842	17.0218492903523	-0.637912522327501	0.932649779523289	-0.683978634138059	0.493988657599254	NA	down-regulated	non-finz gene	-1.38437601515151	0.837601595687951	NC	0.802081884734848	0.320847596422986	NA	NA	NA	NA	NA	NA	NA	NA	NA	NA	NA	NA	NA	NA	NA	NA	NA
ENSDARG00000005861	113.55207362841	-0.0798405152923987	0.346768422368722	-0.230241596818477	0.817904040393466	0.943407246765513	down-regulated	non-finz gene	-2.75004283850148	0.279828962926947	NC	1.13543308088922	0.0415955890798281	NA	NA	NA	NA	NA	NA	NA	NA	NA	NA	NA	NA	NA	NA	NA	NA	NA
ENSDARG00000005867	1476.62026961325	-0.0877577112821403	0.142427569297794	-0.616156771577364	0.537791055954222	0.817791138326108	down-regulated	non-finz gene	-0.166678892005804	3.49956831075103	NC	3.31816649285949	3.11773450242525	NA	NA	NA	NA	NA	NA	NA	NA	NA	NA	NA	NA	NA	NA	NA	NA	NA
ENSDARG00000005870	560.108388409087	-0.567499250392681	0.203748979143756	-2.78528634978965	0.00534804709881064	0.0596568130722611	down-regulated	non-finz gene	-0.182487906856623	3.81032232741608	NC	3.44045459602028	3.35758782795208	NA	NA	NA	NA	NA	NA	NA	NA	NA	NA	NA	NA	NA	NA	NA	NA	NA
ENSDARG00000005883	59.9703318831249	1.88284841213188	0.543030856948533	3.46729543641814	0.000525723723982812	0.0103975744217768	up-regulated	non-finz gene	1.87054357195039	0.142985426384107	NC	0.209203959768835	0.522855280098431	NA	NA	NA	NA	NA	NA	NA	NA	NA	NA	NA	NA	NA	NA	NA	NA	NA
ENSDARG00000005891	260.841600838741	-0.086522396052354	0.261774980575762	-0.330522022624363	0.741005555108033	0.914396949533018	down-regulated	non-finz gene	-0.489937763706361	1.67333027224699	NC	2.87038870769391	1.19150454984654	NA	NA	NA	NA	NA	NA	NA	NA	NA	NA	NA	NA	NA	NA	NA	NA	NA
ENSDARG00000005897	157.133264300402	0.169326311508638	0.298910615173842	0.566478080446091	0.571068829539819	0.834275253400797	up-regulated	non-finz gene	-0.116018053724801	0.853080363839586	NC	1.04012808991255	0.787163650823601	NA	NA	NA	NA	NA	NA	NA	NA	NA	NA	NA	NA	NA	NA	NA	NA	NA
ENSDARG00000005908	1581.84625066386	-0.369868236304354	0.174712192334609	-2.11701445309542	0.0342586211794531	0.206994879619762	down-regulated	non-finz gene	-0.283331693653144	8.44013533769365	NC	9.32218412661966	6.93518534288513	NA	NA	NA	NA	NA	NA	NA	NA	NA	NA	NA	NA	NA	NA	NA	NA	NA
ENSDARG00000005915	253.31234848741	0.962225465864585	0.310723748538657	3.09672328037351	0.00195672439116571	0.0290606427534975	up-regulated	non-finz gene	0.321326732514181	7.74372562378951	NC	6.49378866192756	9.67562307360682	NA	NA	NA	NA	NA	NA	NA	NA	NA	NA	NA	NA	NA	NA	NA	NA	NA
ENSDARG00000005924	52.2631313654488	0.527454600361155	0.506882202874362	1.0405861507272	0.298067661547512	0.649513389987828	up-regulated	non-finz gene	0.335621753728834	0.190885544222783	NC	0.292389652808768	0.240882503160642	NA	NA	NA	NA	NA	NA	NA	NA	NA	NA	NA	NA	NA	NA	NA	NA	NA
ENSDARG00000005926	1648.25882792668	-0.22085962938118	0.140327779997843	-1.57388386949879	0.115514299728271	0.414305736871774	down-regulated	non-finz gene	0.167724225593394	12.3302547023658	NC	13.7798806738615	13.8503921757451	NA	NA	NA	NA	NA	NA	NA	NA	NA	NA	NA	NA	NA	NA	NA	NA	NA
ENSDARG00000005927	363.753667501456	-0.20744445918391	0.242160039443901	-0.856641994526792	0.391642769573921	0.724113869978678	down-regulated	non-finz gene	0.80796038748857	2.38449086664182	NC	1.77721706808808	4.17461063567402	NA	NA	NA	NA	NA	NA	NA	NA	NA	NA	NA	NA	NA	NA	NA	NA	NA
ENSDARG00000005941	2079.40148489356	-0.305844806020085	0.133164825067922	-2.29673869104763	0.0216336808609636	0.15324346325319	down-regulated	non-finz gene	-0.0892064981824658	13.9437494234844	NC	17.6343756001946	13.1076772104762	NA	NA	NA	NA	NA	NA	NA	NA	NA	NA	NA	NA	NA	NA	NA	NA	NA
ENSDARG00000005945	5723.38654998609	-0.210884755048048	0.122623999927152	-1.71976737974074	0.0854747343477683	0.355828997487421	down-regulated	non-finz gene	-0.136411186395591	23.1840124460443	NC	17.5083254159239	21.0923389828163	NA	NA	NA	NA	NA	NA	NA	NA	NA	NA	NA	NA	NA	NA	NA	NA	NA
ENSDARG00000005948	151.920838083163	0.112895845761013	0.304651682572245	0.370573517952721	0.710955209459989	0.902544775303001	up-regulated	non-finz gene	0.0810829863419369	0.972013491519701	NC	0.845537537751724	1.0282073498891	NA	NA	NA	NA	NA	NA	NA	NA	NA	NA	NA	NA	NA	NA	NA	NA	NA
ENSDARG00000005972	241.544189784354	0.160007381080293	0.252017097543147	0.634906848147074	0.525489170443362	0.810846392966541	up-regulated	non-finz gene	-0.601860343832655	1.46345583904134	NC	3.64233251033221	0.964276549325917	NA	NA	NA	NA	NA	NA	NA	NA	NA	NA	NA	NA	NA	NA	NA	NA	NA
ENSDARG00000005980	421.023196309303	-0.196310182912815	0.201827686571604	-0.972662305392715	0.330721165469592	0.676003976496872	down-regulated	non-finz gene	0.602643410944785	2.56318566780038	NC	3.04607984429487	3.89218800061765	NA	NA	NA	NA	NA	NA	NA	NA	NA	NA	NA	NA	NA	NA	NA	NA	NA
ENSDARG00000005989	925.651730960144	0.291908736509679	0.158106075459094	1.84628412072124	0.0648509621750422	0.303864723622123	up-regulated	non-finz gene	0.271854434097758	2.48964359156956	NC	2.05101212693381	3.00589301085699	NA	NA	NA	NA	NA	NA	NA	NA	NA	NA	NA	NA	NA	NA	NA	NA	NA
ENSDARG00000005993	113.019619222943	-0.739287193899686	0.386696882933178	-1.91180024077783	0.0559018208963832	0.278151496678032	down-regulated	non-finz gene	1.32432185399189	0.671355982305852	NC	0.380093516873677	1.68117709793576	NA	NA	NA	NA	NA	NA	NA	NA	NA	NA	NA	NA	NA	NA	NA	NA	NA
ENSDARG00000006003	3549.79408585255	-0.0861534564946746	0.125194365503289	-0.688157619141502	0.49135352917172	0.793391433868454	down-regulated	non-finz gene	-0.301660902482969	24.2055702716118	NC	36.4154229080843	19.6384107212947	NA	NA	NA	NA	NA	NA	NA	NA	NA	NA	NA	NA	NA	NA	NA	NA	NA
ENSDARG00000006010	106.076500819506	-0.98864525487035	0.361825108386814	-2.73238432589213	0.00628777465779324	0.0662968687192034	down-regulated	non-finz gene	0.873338590662959	0.327971901419509	NC	1.17963200094088	0.600810826305025	NA	NA	NA	NA	NA	NA	NA	NA	NA	NA	NA	NA	NA	NA	NA	NA	NA
ENSDARG00000006011	57.2503420990524	-0.449355819270996	0.486210562645988	-0.924200035526941	0.355382177145451	0.696521034380784	down-regulated	non-finz gene	0.0525414056932818	0.107413442259281	NC	0.185014161349313	0.111397430551818	NA	NA	NA	NA	NA	NA	NA	NA	NA	NA	NA	NA	NA	NA	NA	NA	NA
ENSDARG00000006019	3703.1510432095	-0.609764353439797	0.133093958450547	-4.5814577952189	4.61745799821204e-06	0.000205923105853036	down-regulated	non-finz gene	-0.235786084932301	80.2661339027964	NC	83.6507754429905	68.1637792232729	NA	NA	NA	NA	NA	NA	NA	NA	NA	NA	NA	NA	NA	NA	NA	NA	NA
ENSDARG00000006025	91.8734730857261	-0.100818921526642	0.450092569967575	-0.223995969393373	0.822760439515831	0.944632210035511	down-regulated	non-finz gene	-1.34637052075515	0.675709155101783	NC	2.48662765127624	0.265743035277185	NA	NA	NA	NA	NA	NA	NA	NA	NA	NA	NA	NA	NA	NA	NA	NA	NA
ENSDARG00000006029	562.93832680394	0.312622306577761	0.192119861625197	1.62722533700159	0.103689248422976	0.39234513932466	up-regulated	non-finz gene	-0.735461344332649	6.59817085420788	NC	6.22138627696082	3.96303248038946	NA	NA	NA	NA	NA	NA	NA	NA	NA	NA	NA	NA	NA	NA	NA	NA	NA
ENSDARG00000006031	786.792492505837	-0.649019559449876	0.164081051114344	-3.95548148334077	7.63806643294149e-05	0.00224779400515456	down-regulated	non-finz gene	-0.498819367719793	4.57401126618583	NC	6.46462744499891	3.23696227428754	NA	NA	NA	NA	NA	NA	NA	NA	NA	NA	NA	NA	NA	NA	NA	NA	NA
ENSDARG00000006038	1685.76292543271	-0.110009486987226	0.138361052424038	-0.795089984210855	0.426561160387689	0.751388189796746	down-regulated	non-finz gene	0.0895174195912847	8.51892988885758	NC	8.23201671012777	9.06426246396193	NA	NA	NA	NA	NA	NA	NA	NA	NA	NA	NA	NA	NA	NA	NA	NA	NA
ENSDARG00000006040	198.623911214096	0.0593236265318374	0.320234905568855	0.185250344357236	0.853032683295943	0.956106800401461	up-regulated	non-finz gene	0.279582330607795	0.963330625803538	NC	1.44260328092642	1.16933253961477	NA	NA	NA	NA	NA	NA	NA	NA	NA	NA	NA	NA	NA	NA	NA	NA	NA
ENSDARG00000006060	1354.2219336423	-0.105838600215707	0.148973697824679	-0.710451588174068	0.477424141963069	0.7849643647923	down-regulated	non-finz gene	0.487351103300802	1.90307840282001	NC	1.02341299477184	2.66786580883854	NA	NA	NA	NA	NA	NA	NA	NA	NA	NA	NA	NA	NA	NA	NA	NA	NA
ENSDARG00000006062	2526.90064378744	0.167720591581087	0.129169440684292	1.29845411339218	0.19413133452954	0.537071505580601	up-regulated	non-finz gene	0.495611031599	16.5668609885023	NC	16.0059197233949	23.3579118331724	NA	NA	NA	NA	NA	NA	NA	NA	NA	NA	NA	NA	NA	NA	NA	NA	NA
ENSDARG00000006074	859.42616014654	-1.09682476039075	0.162719201589959	-6.74059821873186	1.57735832543027e-11	2.32528906473846e-09	down-regulated	non-finz gene	-1.29385192953481	5.0944039772056	NC	11.6486993898355	2.07780668898016	NA	NA	NA	NA	NA	NA	NA	NA	NA	NA	NA	NA	NA	NA	NA	NA	NA
ENSDARG00000006092	16889.896102663	0.121782870094852	0.124106281614371	0.981278856401979	0.326455246445348	0.673286193566727	up-regulated	non-finz gene	-0.306953622842594	109.961164982371	NC	98.0218194417243	88.8867617387516	NA	NA	NA	NA	NA	NA	NA	NA	NA	NA	NA	NA	NA	NA	NA	NA	NA
ENSDARG00000006093	8.65922819062076	-0.148407304177936	1.20498144407962	-0.123161485105931	0.901979223746843	NA	down-regulated	non-finz gene	-Inf	0.0066185689092218	NC	0.00358656293868644	0	NA	NA	NA	NA	NA	NA	NA	NA	NA	NA	NA	NA	NA	NA	NA	NA	NA
ENSDARG00000006094	64.0562190961697	0.139563977031563	0.451428175048012	0.309160980075556	0.757199074238382	0.920176213611824	up-regulated	non-finz gene	0.975966880585679	0.615779133484302	NC	0.877935935718263	1.21121230417754	NA	NA	NA	NA	NA	NA	NA	NA	NA	NA	NA	NA	NA	NA	NA	NA	NA
ENSDARG00000006110	5554.71206432307	0.15168775100017	0.15259440234977	0.994058423273468	0.32019442519454	0.667941710991233	up-regulated	non-finz gene	0.494647148170296	21.4052508539483	NC	16.8638933564562	30.1594870407803	NA	NA	NA	NA	NA	NA	NA	NA	NA	NA	NA	NA	NA	NA	NA	NA	NA
ENSDARG00000006112	586.47035095663	-0.227267250989326	0.188087767367563	-1.2083042622607	0.226930249598203	0.575067700640777	down-regulated	non-finz gene	-1.63590395309545	1.02446870764637	NC	1.8929823251193	0.329641997801568	NA	NA	NA	NA	NA	NA	NA	NA	NA	NA	NA	NA	NA	NA	NA	NA	NA
ENSDARG00000006120	55.419566598643	-0.775122904794591	0.484415325942654	-1.60012052320234	0.109571848908561	0.40363616212373	down-regulated	non-finz gene	0.179647626480173	0.6046654726527	NC	0.742319815566661	0.68484847754483	NA	NA	NA	NA	NA	NA	NA	NA	NA	NA	NA	NA	NA	NA	NA	NA	NA
ENSDARG00000006124	2083.0913847447	0.175786548669834	0.135732170457293	1.29509863488953	0.195286205782959	0.538332251731409	up-regulated	non-finz gene	0.484702946531772	7.1327079310727	NC	6.2738052241226	9.98078193145789	NA	NA	NA	NA	NA	NA	NA	NA	NA	NA	NA	NA	NA	NA	NA	NA	NA
ENSDARG00000006125	2458.76622560715	0.0753497229505325	0.134220818196623	0.561386258576902	0.574534249626121	0.836426461987698	up-regulated	non-finz gene	0.169726364383179	17.2316226642789	NC	13.7023074462106	19.3829065835665	NA	NA	NA	NA	NA	NA	NA	NA	NA	NA	NA	NA	NA	NA	NA	NA	NA
ENSDARG00000006128	24.3920694354232	-0.665716398363119	0.717342347931239	-0.928031643862926	0.353391155429365	0.694399431450119	down-regulated	non-finz gene	1.20757855922797	0.1827701976478	NC	0.268977432483924	0.422107190117947	NA	NA	NA	NA	NA	NA	NA	NA	NA	NA	NA	NA	NA	NA	NA	NA	NA
ENSDARG00000006151	94.9112330984202	-1.19055951021468	0.406024272145469	-2.93223728700664	0.00336529512115064	0.0432087609869672	down-regulated	non-finz gene	-1.8018817700211	0.155882775534567	NC	0.180206814914846	0.0447072203341949	NA	NA	NA	NA	NA	NA	NA	NA	NA	NA	NA	NA	NA	NA	NA	NA	NA
ENSDARG00000006169	19.7967423031438	0.699222423752164	0.791668520739775	0.883226256235091	0.377114038104687	0.712814033083785	up-regulated	non-finz gene	0.202306026942333	0.032820378923074	NC	0.0463241564294462	0.0377610248956841	NA	NA	NA	NA	NA	NA	NA	NA	NA	NA	NA	NA	NA	NA	NA	NA	NA
ENSDARG00000006192	2060.73031603854	-0.184238085860444	0.137896548150662	-1.3360601721455	0.181529606542592	0.518976641851534	down-regulated	non-finz gene	0.022792985191312	4.05187379824807	NC	3.47570645194412	4.11639727822743	NA	NA	NA	NA	NA	NA	NA	NA	NA	NA	NA	NA	NA	NA	NA	NA	NA
ENSDARG00000006196	283.088016721753	-0.281058808893853	0.247123898308848	-1.13731942081374	0.255404778925369	0.606219428871215	down-regulated	non-finz gene	0.814469868426459	1.42927154496931	NC	1.28974815019495	2.51359097568483	NA	NA	NA	NA	NA	NA	NA	NA	NA	NA	NA	NA	NA	NA	NA	NA	NA
ENSDARG00000006200	8389.39884267865	-0.135148832470157	0.117407530535651	-1.15110872235848	0.249687510075823	0.600030585323217	down-regulated	non-finz gene	0.648862326403894	8.81496038933887	NC	6.95159401325202	13.8212520943571	NA	NA	NA	NA	NA	NA	NA	NA	NA	NA	NA	NA	NA	NA	NA	NA	NA
ENSDARG00000006202	635.806182799604	0.0429261960746836	0.185107820524842	0.231898338778845	0.816616974825846	0.942468927597122	up-regulated	non-finz gene	0.287615364388564	8.77523332056743	NC	5.76047851238725	10.7112344274322	NA	NA	NA	NA	NA	NA	NA	NA	NA	NA	NA	NA	NA	NA	NA	NA	NA
ENSDARG00000006207	114.088066332073	0.436268534306742	0.363929475669985	1.19877218931933	0.230616539207773	0.578687923342569	up-regulated	non-finz gene	-1.76440706460244	0.767803670949994	NC	1.34017763757995	0.226001193785244	NA	NA	NA	NA	NA	NA	NA	NA	NA	NA	NA	NA	NA	NA	NA	NA	NA
ENSDARG00000006219	3409.59491915696	-0.14668437870475	0.129038840835545	-1.13674594219033	0.255644507574224	0.606420550731133	down-regulated	non-finz gene	0.17103475961253	28.304684576263	NC	19.2528503108657	31.867273850174	NA	NA	NA	NA	NA	NA	NA	NA	NA	NA	NA	NA	NA	NA	NA	NA	NA
ENSDARG00000006225	12352.2839976726	0.107523827598483	0.118417854238377	0.908003512561848	0.363876365845999	0.703313944538669	up-regulated	non-finz gene	-0.328233334108059	132.385764638612	NC	107.830159254546	105.446752491554	NA	NA	NA	NA	NA	NA	NA	NA	NA	NA	NA	NA	NA	NA	NA	NA	NA
ENSDARG00000006235	1242.0009115461	-0.319466593329217	0.151076855945657	-2.11459651665064	0.0344643508063594	0.207764834982222	down-regulated	non-finz gene	0.210619013548016	10.39589740256	NC	12.6129219396949	12.0299722495033	NA	NA	NA	NA	NA	NA	NA	NA	NA	NA	NA	NA	NA	NA	NA	NA	NA
ENSDARG00000006240	437.807511234606	-1.24392238168794	0.238546726708169	-5.21458583336472	1.84228383981553e-07	1.28644741288172e-05	down-regulated	non-finz gene	-2.45520701279805	2.49927983972087	NC	5.41737923680726	0.455747116513261	NA	NA	NA	NA	NA	NA	NA	NA	NA	NA	NA	NA	NA	NA	NA	NA	NA
ENSDARG00000006242	9009.90814774676	-0.174293771149024	0.117763447550958	-1.48003285207495	0.138864479626585	0.458476918607262	down-regulated	non-finz gene	0.121265690706088	70.7160027714489	NC	71.042057675042	76.9169960039062	NA	NA	NA	NA	NA	NA	NA	NA	NA	NA	NA	NA	NA	NA	NA	NA	NA
ENSDARG00000006251	2330.92676928349	0.216461935958609	0.148978796399943	1.45297143747559	0.146231684539181	0.469010742695026	up-regulated	non-finz gene	-0.404513085374081	58.6921064404388	NC	70.9226998053455	44.3413717266194	NA	NA	NA	NA	NA	NA	NA	NA	NA	NA	NA	NA	NA	NA	NA	NA	NA
ENSDARG00000006253	563.693066293225	-0.158378671444676	0.185054014220331	-0.855851044960882	0.392080176435334	0.724838421856358	down-regulated	non-finz gene	-0.29743927747204	5.17365647445199	NC	5.02217751083376	4.20978042357548	NA	NA	NA	NA	NA	NA	NA	NA	NA	NA	NA	NA	NA	NA	NA	NA	NA
ENSDARG00000006257	440.210793667192	-2.30143466225769	0.222356073835737	-10.3502217077184	4.17517825330181e-25	3.16538157003896e-22	down-regulated	non-finz gene	-1.56718651318855	0.731448028693363	NC	2.00812624660479	0.246838742075105	NA	NA	NA	NA	NA	NA	NA	NA	NA	NA	NA	NA	NA	NA	NA	NA	NA
ENSDARG00000006260	16128.231837128	-0.280959047413637	0.128540061024368	-2.18577029740459	0.0288324148772001	0.18509712792738	down-regulated	non-finz gene	0.293898062103972	281.351796916576	NC	178.397432280058	344.92273855841	NA	NA	NA	NA	NA	NA	NA	NA	NA	NA	NA	NA	NA	NA	NA	NA	NA
ENSDARG00000006266	31.6887571609729	-0.844384516211438	0.636931394632164	-1.32570716929267	0.184936711782768	0.523514925687521	down-regulated	non-finz gene	0.862807923170789	0.173793460127591	NC	0.136985654452764	0.316056331742942	NA	NA	NA	NA	NA	NA	NA	NA	NA	NA	NA	NA	NA	NA	NA	NA	NA
ENSDARG00000006272	145.892540617801	0.64985393928901	0.310016581021211	2.09619091065503	0.0360652589312789	0.214092090769907	up-regulated	non-finz gene	0.604282862034293	0.57140729565828	NC	0.582702196767746	0.868666450211151	NA	NA	NA	NA	NA	NA	NA	NA	NA	NA	NA	NA	NA	NA	NA	NA	NA
ENSDARG00000006283	1328.07824366118	0.199442920532782	0.144246145696197	1.38265684375954	0.16677011050514	0.49787116620145	up-regulated	non-finz gene	-0.263036073753663	6.30546104903233	NC	7.88305436494228	5.25454479933753	NA	NA	NA	NA	NA	NA	NA	NA	NA	NA	NA	NA	NA	NA	NA	NA	NA
ENSDARG00000006288	10.1934953115373	-0.193441088104853	1.22331079897934	-0.158129142868885	0.874355036818153	NA	down-regulated	non-finz gene	0.105008825587417	0.0408261705957101	NC	0.0995555603906619	0.0439085860664677	NA	NA	NA	NA	NA	NA	NA	NA	NA	NA	NA	NA	NA	NA	NA	NA	NA
ENSDARG00000006290	409.827129620952	-0.246980617530535	0.214845242625966	-1.14957452402385	0.250319156018613	0.601032220324989	down-regulated	non-finz gene	1.17877288025947	3.93862854162016	NC	4.04470995909226	8.91643029457634	NA	NA	NA	NA	NA	NA	NA	NA	NA	NA	NA	NA	NA	NA	NA	NA	NA
ENSDARG00000006299	716.45177703367	-0.462543826363212	0.169515859141334	-2.7286168309336	0.00636005566159561	0.0668814043515612	down-regulated	non-finz gene	-0.282454398510841	3.04236859004278	NC	2.78477881948216	2.50140827566851	NA	NA	NA	NA	NA	NA	NA	NA	NA	NA	NA	NA	NA	NA	NA	NA	NA
ENSDARG00000006300	236.960521525743	-0.132294846748488	0.259259182632574	-0.510280273991214	0.609855120424631	0.85553823000093	down-regulated	non-finz gene	0.576015137011488	2.43582287708662	NC	2.04677009994917	3.63114456168644	NA	NA	NA	NA	NA	NA	NA	NA	NA	NA	NA	NA	NA	NA	NA	NA	NA
ENSDARG00000006301	55.9905579143921	-0.624080905703734	0.508842679944328	-1.22647122637593	0.220021396810024	0.567595862904759	down-regulated	non-finz gene	1.11137835046315	0.499464754170971	NC	0.359279157656543	1.07910341445899	NA	NA	NA	NA	NA	NA	NA	NA	NA	NA	NA	NA	NA	NA	NA	NA	NA
ENSDARG00000006307	14.6372702549589	0.251895459120518	0.883058953705303	0.285253275631902	0.775450106956087	NA	up-regulated	non-finz gene	2.31800254892162	0.0288138109418123	NC	0.0681339576226511	0.143677578372857	NA	NA	NA	NA	NA	NA	NA	NA	NA	NA	NA	NA	NA	NA	NA	NA	NA
ENSDARG00000006314	556.531481938234	-0.821703683577983	0.206302986142766	-3.98299461845573	6.8052297155746e-05	0.00206373452003168	down-regulated	non-finz gene	-0.281023775656013	4.70397321826329	NC	5.35515751169913	3.87140186093645	NA	NA	NA	NA	NA	NA	NA	NA	NA	NA	NA	NA	NA	NA	NA	NA	NA
ENSDARG00000006316	11059.2783264165	-0.381144082551771	0.144401198934286	-2.63948004147265	0.00830333122850766	0.0806573132941248	down-regulated	non-finz gene	0.5092222906364	101.45640136426	NC	87.4025958287613	144.401145322765	NA	NA	NA	NA	NA	NA	NA	NA	NA	NA	NA	NA	NA	NA	NA	NA	NA
ENSDARG00000006332	690.710603492711	0.0592819150920372	0.176417676374789	0.336031605847117	0.736847032845858	0.912780610005832	up-regulated	non-finz gene	-0.837389288009745	6.06035525647197	NC	6.84322622822873	3.39171060554369	NA	NA	NA	NA	NA	NA	NA	NA	NA	NA	NA	NA	NA	NA	NA	NA	NA
ENSDARG00000006345	327.866668194558	0.0546824357938085	0.246703141126619	0.221652774845469	0.824584195804926	0.945325868294133	up-regulated	non-finz gene	0.162173700724235	3.77050263158336	NC	2.58154437069823	4.21908618187112	NA	NA	NA	NA	NA	NA	NA	NA	NA	NA	NA	NA	NA	NA	NA	NA	NA
ENSDARG00000006350	53.8927012821218	-0.379064080462758	0.506070149679479	-0.749034655971786	0.453836317627811	0.769894765957105	down-regulated	non-finz gene	2.89508575621319	0.151834238248915	NC	0.0731360589606201	1.12947693746234	NA	NA	NA	NA	NA	NA	NA	NA	NA	NA	NA	NA	NA	NA	NA	NA	NA
ENSDARG00000006353	3012.18537614384	0.459754804620519	0.145523823774841	3.15930953911619	0.00158143428240523	0.0248059263154421	up-regulated	non-finz gene	-0.680123552883937	13.7196891866877	NC	15.8099469666707	8.56262022953844	NA	NA	NA	NA	NA	NA	NA	NA	NA	NA	NA	NA	NA	NA	NA	NA	NA
ENSDARG00000006368	10.9130227059938	-0.617621815003566	1.3783908244973	-0.448074525763629	0.654099412132858	NA	down-regulated	non-finz gene	-0.435559555775285	0.0756663418540763	NC	0.179388730767746	0.0559482165280207	NA	NA	NA	NA	NA	NA	NA	NA	NA	NA	NA	NA	NA	NA	NA	NA	NA
ENSDARG00000006370	56.0621520582478	0.164212126923957	0.474943124631856	0.345751140310206	0.729529747337436	0.910539597629298	up-regulated	non-finz gene	2.00279721408868	0.495928129598408	NC	0.441140049153074	1.98756243207832	NA	NA	NA	NA	NA	NA	NA	NA	NA	NA	NA	NA	NA	NA	NA	NA	NA
ENSDARG00000006385	440.219521764753	0.0115887378385698	0.200725538360794	0.0577342471376992	0.953960313911388	0.987002999595997	up-regulated	non-finz gene	0.282971146095148	2.83128916440422	NC	4.67563189339893	3.44482393291172	NA	NA	NA	NA	NA	NA	NA	NA	NA	NA	NA	NA	NA	NA	NA	NA	NA
ENSDARG00000006389	522.059980259649	-0.336056776317987	0.195103451943987	-1.72245428243098	0.0849872577015441	0.354953339419277	down-regulated	non-finz gene	0.350696940266743	3.65578300702365	NC	3.87646910870217	4.66176855622907	NA	NA	NA	NA	NA	NA	NA	NA	NA	NA	NA	NA	NA	NA	NA	NA	NA
ENSDARG00000006392	472.132452660912	-0.750238316317588	0.254628110303179	-2.94640805928418	0.00321487976459305	0.0417148335224825	down-regulated	non-finz gene	0.108214815886509	5.72540839192934	NC	6.97818198552353	6.17138123713997	NA	NA	NA	NA	NA	NA	NA	NA	NA	NA	NA	NA	NA	NA	NA	NA	NA
ENSDARG00000006395	2891.30039973298	-0.242928058896985	0.130985377336915	-1.85461968225763	0.0636505554577846	0.299905443457647	down-regulated	non-finz gene	-0.0992444961757633	19.3242155879855	NC	22.5875348709604	18.0395750867621	NA	NA	NA	NA	NA	NA	NA	NA	NA	NA	NA	NA	NA	NA	NA	NA	NA
ENSDARG00000006397	245.397785594587	0.243374000920953	0.250149383142015	0.972914655491211	0.330595720479506	0.676003976496872	up-regulated	non-finz gene	0.151551411524447	1.90176986152172	NC	2.46094931618087	2.11241616079071	NA	NA	NA	NA	NA	NA	NA	NA	NA	NA	NA	NA	NA	NA	NA	NA	NA
ENSDARG00000006399	8073.10803200254	0.34411684987267	0.123849541882561	2.77850724873068	0.00546092948375032	0.0605034504598391	up-regulated	non-finz gene	-0.305788567653608	70.1240512694566	NC	73.4830652972408	56.7303505789812	NA	NA	NA	NA	NA	NA	NA	NA	NA	NA	NA	NA	NA	NA	NA	NA	NA
ENSDARG00000006408	6716.35374240181	-0.0310572024239556	0.117959902644118	-0.263286097460205	0.792330074409411	0.932101518998714	down-regulated	non-finz gene	-0.206447904049011	35.092648476322	NC	47.2809048680449	30.413691362537	NA	NA	NA	NA	NA	NA	NA	NA	NA	NA	NA	NA	NA	NA	NA	NA	NA
ENSDARG00000006409	1267.28276005846	-0.182484075787958	0.147374898704437	-1.23823037296149	0.215630652499068	0.562796003022568	down-regulated	non-finz gene	-0.288450421580894	17.341050858829	NC	15.4226544947717	14.1985234417885	NA	NA	NA	NA	NA	NA	NA	NA	NA	NA	NA	NA	NA	NA	NA	NA	NA
ENSDARG00000006413	2529.56562875299	-0.530802741078901	0.183664521197933	-2.8900668328145	0.00385159932377989	0.0472832900695592	down-regulated	non-finz gene	0.371650615078269	23.8420881989763	NC	25.6290596520595	30.8476633936074	NA	NA	NA	NA	NA	NA	NA	NA	NA	NA	NA	NA	NA	NA	NA	NA	NA
ENSDARG00000006420	152.989089799083	0.792712881465686	0.338821966196137	2.3396147846176	0.0193036387413143	0.141955303649175	up-regulated	non-finz gene	-0.645012921404235	0.294784354007485	NC	0.976800008091384	0.188510780788778	NA	NA	NA	NA	NA	NA	NA	NA	NA	NA	NA	NA	NA	NA	NA	NA	NA
ENSDARG00000006422	314.188210620501	-0.0372555748268475	0.234259252443516	-0.159035660014456	0.873640778727161	0.962377003951784	down-regulated	non-finz gene	1.15130247786135	0.886454528053674	NC	0.643270602841167	1.96894254201034	NA	NA	NA	NA	NA	NA	NA	NA	NA	NA	NA	NA	NA	NA	NA	NA	NA
ENSDARG00000006427	28.4344330843247	-0.228108597661193	0.791281334698572	-0.288277490771457	0.773134335892437	0.925911822005678	down-regulated	non-finz gene	5.56209650375642	0.243448230313115	NC	0.0753846520777323	11.5017654847667	NA	NA	NA	NA	NA	NA	NA	NA	NA	NA	NA	NA	NA	NA	NA	NA	NA
ENSDARG00000006434	594.371680385219	-0.216392425115802	0.207327882435846	-1.0437208086701	0.296614579567815	0.647702746029239	down-regulated	non-finz gene	0.565576514084893	8.71305680821291	NC	4.84429743718502	12.8951393951962	NA	NA	NA	NA	NA	NA	NA	NA	NA	NA	NA	NA	NA	NA	NA	NA	NA
ENSDARG00000006467	2287.55766725696	-0.119574253202461	0.155524432617553	-0.768845455276494	0.441985060863847	0.761712249173806	down-regulated	non-finz gene	-0.440876153151048	2.30931462591199	NC	2.45458393718932	1.70124224955515	NA	NA	NA	NA	NA	NA	NA	NA	NA	NA	NA	NA	NA	NA	NA	NA	NA
ENSDARG00000006477	2559.54684254803	-0.103829632023181	0.137155872415004	-0.757019223420594	0.449038345664221	0.767114541667173	down-regulated	non-finz gene	-0.296481361444404	14.5885008335977	NC	17.1945318109883	11.8784802951999	NA	NA	NA	NA	NA	NA	NA	NA	NA	NA	NA	NA	NA	NA	NA	NA	NA
ENSDARG00000006487	14765.1622563997	-0.191301275812453	0.132830454815996	-1.44019137838121	0.149813261770735	0.474662077741666	down-regulated	non-finz gene	0.0824620770194091	142.713370940466	NC	125.434445587551	151.108266401918	NA	NA	NA	NA	NA	NA	NA	NA	NA	NA	NA	NA	NA	NA	NA	NA	NA
ENSDARG00000006491	58.604141581905	-0.75671931980044	0.518050316038272	-1.46070622171869	0.14409608088754	0.465628923038466	down-regulated	non-finz gene	2.81772687350695	0.0770390088791502	NC	0.0432931629084816	0.543164021853771	NA	NA	NA	NA	NA	NA	NA	NA	NA	NA	NA	NA	NA	NA	NA	NA	NA
ENSDARG00000006494	319.047691213877	-0.228591825120749	0.241835901308736	-0.94523527682898	0.344538773256288	0.686791261927303	down-regulated	non-finz gene	-0.129098394782874	0.628569677641526	NC	0.84076632435833	0.574765824967665	NA	NA	NA	NA	NA	NA	NA	NA	NA	NA	NA	NA	NA	NA	NA	NA	NA
ENSDARG00000006497	73.1023509662448	0.308895748680891	0.426756842009691	0.723821432425626	0.46917536960266	0.780009981610292	up-regulated	non-finz gene	0.810825721182959	0.401174775745527	NC	0.384133464660148	0.7037468790169	NA	NA	NA	NA	NA	NA	NA	NA	NA	NA	NA	NA	NA	NA	NA	NA	NA
ENSDARG00000006508	13.4238767806296	0.344932665527926	1.04639443012513	0.329639240803947	0.741672568476092	NA	up-regulated	non-finz gene	2.78308073070006	0.0255163566223188	NC	0.0884938314583661	0.175634344265871	NA	NA	NA	NA	NA	NA	NA	NA	NA	NA	NA	NA	NA	NA	NA	NA	NA
ENSDARG00000006514	639.208140233386	0.208363353385118	0.189312489311443	1.10063183967928	0.27105692225795	0.623987457962526	up-regulated	non-finz gene	1.18403071614193	6.12029290841372	NC	4.41978274334469	13.9059597720052	NA	NA	NA	NA	NA	NA	NA	NA	NA	NA	NA	NA	NA	NA	NA	NA	NA
ENSDARG00000006524	5048.63547493797	0.324778982007761	0.123869289255781	2.62194918497608	0.00874284656383788	0.0831510514592968	up-regulated	non-finz gene	-0.381340464809933	12.6726626004269	NC	13.5114447337973	9.72910641871063	NA	NA	NA	NA	NA	NA	NA	NA	NA	NA	NA	NA	NA	NA	NA	NA	NA
ENSDARG00000006526	237.001508988345	-0.944521789435679	0.271684507138966	-3.47653901719378	0.000507930316792925	0.0101592444392715	down-regulated	non-finz gene	2.76257507526541	0.895104105885164	NC	0.250349195225143	6.0742339132402	NA	NA	NA	NA	NA	NA	NA	NA	NA	NA	NA	NA	NA	NA	NA	NA	NA
ENSDARG00000006527	8328.93200940252	0.21868759594725	0.119850461752108	1.82467044974404	0.0680507751239853	0.311454744747931	up-regulated	non-finz gene	-0.505793892281105	182.110953746503	NC	202.381748640295	128.255776877424	NA	NA	NA	NA	NA	NA	NA	NA	NA	NA	NA	NA	NA	NA	NA	NA	NA
ENSDARG00000006545	227.387550900401	0.255642909599968	0.259306520200429	0.985871506055344	0.324196170910539	0.671461849494822	up-regulated	non-finz gene	-0.202272493335543	1.72861741156049	NC	1.45288338398301	1.5024803309541	NA	NA	NA	NA	NA	NA	NA	NA	NA	NA	NA	NA	NA	NA	NA	NA	NA
ENSDARG00000006546	186.525478909194	0.428090472027714	0.295694621715188	1.4477452093804	0.14768832114349	0.471808806651618	up-regulated	non-finz gene	-1.22841490813777	0.576902233521103	NC	1.33318316091352	0.246213853808441	NA	NA	NA	NA	NA	NA	NA	NA	NA	NA	NA	NA	NA	NA	NA	NA	NA
ENSDARG00000006553	960.85409123394	-0.428485685974813	0.1561603312668	-2.74388304954825	0.00607171647893112	0.0649841960211951	down-regulated	non-finz gene	0.208999556844954	11.3784846751793	NC	23.5619152073683	13.1522351367826	NA	NA	NA	NA	NA	NA	NA	NA	NA	NA	NA	NA	NA	NA	NA	NA	NA
ENSDARG00000006566	2106.31058875504	-0.520250620372555	0.171195813036465	-3.03892140318725	0.00237426788378352	0.0336941290900745	down-regulated	non-finz gene	0.0728509244991193	11.6430849061743	NC	11.9183281281286	12.246116256185	NA	NA	NA	NA	NA	NA	NA	NA	NA	NA	NA	NA	NA	NA	NA	NA	NA
ENSDARG00000006567	233.197091393301	0.139549106695469	0.28305092499015	0.493017667051698	0.622000104172445	0.861556607234244	up-regulated	non-finz gene	-0.489352373135988	2.71731186481844	NC	2.70276149655164	1.93566297182659	NA	NA	NA	NA	NA	NA	NA	NA	NA	NA	NA	NA	NA	NA	NA	NA	NA
ENSDARG00000006568	11.3838973441368	1.96217966728192	1.14126826180639	1.71929749818523	0.0855602152866851	NA	up-regulated	non-finz gene	Inf	0	NC	0.025670323571309	0.00636850949557535	NA	NA	NA	NA	NA	NA	NA	NA	NA	NA	NA	NA	NA	NA	NA	NA	NA
ENSDARG00000006577	103.026933911957	0.723878390476231	0.398275081569335	1.81753371971933	0.0691354300039862	0.314532323835683	up-regulated	non-finz gene	0.26576218113148	3.04259988670255	NC	2.03118026393741	3.65802974841057	NA	NA	NA	NA	NA	NA	NA	NA	NA	NA	NA	NA	NA	NA	NA	NA	NA
ENSDARG00000006580	273.200457479917	-0.11338416964324	0.238571219909598	-0.475263402208382	0.634599241219073	0.86777072227509	down-regulated	non-finz gene	-1.61627514634652	2.19792707290412	NC	11.7347077215146	0.716912211787625	NA	NA	NA	NA	NA	NA	NA	NA	NA	NA	NA	NA	NA	NA	NA	NA	NA
ENSDARG00000006584	1363.9111125025	-0.256628619451895	0.147941235433521	-1.73466592123474	0.082799995810285	0.350042149042896	down-regulated	non-finz gene	-0.0496705281417789	3.93828514255691	NC	3.83262520027768	3.80500155132243	NA	NA	NA	NA	NA	NA	NA	NA	NA	NA	NA	NA	NA	NA	NA	NA	NA
ENSDARG00000006585	37.0414487013343	-0.485228640027388	0.578355164927631	-0.838980386884076	0.401480315761415	0.733865454332663	down-regulated	non-finz gene	1.73822649491579	0.101197313205548	NC	0.163395510451016	0.3376193242883	NA	NA	NA	NA	NA	NA	NA	NA	NA	NA	NA	NA	NA	NA	NA	NA	NA
ENSDARG00000006600	1765.89031881457	0.258813707660658	0.136852004134118	1.89119413557886	0.0585984339080145	0.285828941865655	up-regulated	non-finz gene	-0.520880677375522	15.0177024474845	NC	19.2273752751144	10.4665315559095	NA	NA	NA	NA	NA	NA	NA	NA	NA	NA	NA	NA	NA	NA	NA	NA	NA
ENSDARG00000006601	199.997469213446	0.296430403782666	0.301052812963596	0.984645852880675	0.324798058378464	0.672020588432015	up-regulated	non-finz gene	0.251398312568941	0.332064058965782	NC	0.464708531477569	0.39527587172261	NA	NA	NA	NA	NA	NA	NA	NA	NA	NA	NA	NA	NA	NA	NA	NA	NA
ENSDARG00000006602	15.6126845957504	0.363504147877504	0.872492546417964	0.416627224346934	0.676951093079721	NA	up-regulated	non-finz gene	0.174493925908702	0.898537809517156	NC	1.02187509133769	1.01406142457038	NA	NA	NA	NA	NA	NA	NA	NA	NA	NA	NA	NA	NA	NA	NA	NA	NA
ENSDARG00000006603	334.327550395574	0.125728691656264	0.244311579917979	0.514624364913338	0.606815535735677	0.853762498467163	up-regulated	non-finz gene	-0.716490278790456	4.74060465002617	NC	7.10103912227263	2.88501896681936	NA	NA	NA	NA	NA	NA	NA	NA	NA	NA	NA	NA	NA	NA	NA	NA	NA
ENSDARG00000006604	70.4611322720512	0.423315714185117	0.466879764641927	0.906691071757584	0.364570186131465	0.703724773690477	up-regulated	non-finz gene	0.172123021445955	0.326771607495649	NC	1.17375813878701	0.368178570304449	NA	NA	NA	NA	NA	NA	NA	NA	NA	NA	NA	NA	NA	NA	NA	NA	NA
ENSDARG00000006609	1130.21974954763	-1.00519338897537	0.176009978030693	-5.71100229783609	1.12312729534421e-08	1.0159835039304e-06	down-regulated	non-finz gene	0.0172609136875312	4.16046392346098	NC	6.60442032903058	4.21054015272575	NA	NA	NA	NA	NA	NA	NA	NA	NA	NA	NA	NA	NA	NA	NA	NA	NA
ENSDARG00000006615	992.784207191867	0.1810915047843	0.172890788698151	1.04743292657694	0.294899952187692	0.646619217570616	up-regulated	non-finz gene	0.162274261177221	2.32296759000176	NC	3.07100419919556	2.5995164540449	NA	NA	NA	NA	NA	NA	NA	NA	NA	NA	NA	NA	NA	NA	NA	NA	NA
ENSDARG00000006617	87.7293359163035	-0.693764937827911	0.409992293529609	-1.69214141040387	0.0906190144591446	0.366146897271646	down-regulated	non-finz gene	-0.0402907275615558	0.462729934992416	NC	0.453453156339507	0.449985871650546	NA	NA	NA	NA	NA	NA	NA	NA	NA	NA	NA	NA	NA	NA	NA	NA	NA
ENSDARG00000006621	401.917204472283	0.23324998459665	0.2094261904961	1.11375747247331	0.265383245954059	0.616384346497141	up-regulated	non-finz gene	0.473347385431738	3.14601927017272	NC	1.50810030601752	4.36770341022639	NA	NA	NA	NA	NA	NA	NA	NA	NA	NA	NA	NA	NA	NA	NA	NA	NA
ENSDARG00000006624	1477.42615088437	0.00629154816030592	0.142359292239989	0.0441948541701069	0.964749083825014	0.99021908635703	up-regulated	non-finz gene	0.293869016088686	9.71731983852984	NC	8.53678834327487	11.9126912525377	NA	NA	NA	NA	NA	NA	NA	NA	NA	NA	NA	NA	NA	NA	NA	NA	NA
ENSDARG00000006639	169.491242954284	-0.477589304380276	0.354183496861979	-1.34842336983981	0.177522251640259	0.513411765370494	down-regulated	non-finz gene	0.0630873761543131	0.776035523791839	NC	1.1762768564643	0.810723561014664	NA	NA	NA	NA	NA	NA	NA	NA	NA	NA	NA	NA	NA	NA	NA	NA	NA
ENSDARG00000006640	151.663336911771	-0.491490419700061	0.347597863543688	-1.41396271740401	0.157372849462417	0.485192319188834	down-regulated	non-finz gene	-1.99559511535099	0.538824638193018	NC	1.49472549819265	0.13511807741111	NA	NA	NA	NA	NA	NA	NA	NA	NA	NA	NA	NA	NA	NA	NA	NA	NA
ENSDARG00000006642	607.431408841178	0.321552623683489	0.180876536892885	1.7777464629031	0.0754455049222035	0.332641341419663	up-regulated	non-finz gene	0.116807396905685	4.71484556678934	NC	6.11229021922981	5.11246093255434	NA	NA	NA	NA	NA	NA	NA	NA	NA	NA	NA	NA	NA	NA	NA	NA	NA
ENSDARG00000006666	1121.06329789443	-0.279598510589343	0.163990542894402	-1.70496728442069	0.0882005261707443	0.361467416045332	down-regulated	non-finz gene	-0.183221409111776	7.39583291710907	NC	5.84455790394885	6.51376297477746	NA	NA	NA	NA	NA	NA	NA	NA	NA	NA	NA	NA	NA	NA	NA	NA	NA
ENSDARG00000006672	90.0407066200323	0.145015034491117	0.424393953084027	0.341699106307495	0.732577344735345	0.91138019391906	up-regulated	non-finz gene	0.584816580256499	1.15344516071839	NC	2.78081262467515	1.7299927532207	NA	NA	NA	NA	NA	NA	NA	NA	NA	NA	NA	NA	NA	NA	NA	NA	NA
ENSDARG00000006677	30.5660934289488	-0.298587798524109	0.636408853855842	-0.469176059878866	0.6389437960494	0.869901161014409	down-regulated	non-finz gene	0.234644106004013	0.373244751465698	NC	0.207445231047999	0.43916591278148	NA	NA	NA	NA	NA	NA	NA	NA	NA	NA	NA	NA	NA	NA	NA	NA	NA
ENSDARG00000006683	1045.78553162795	-0.391222929375518	0.168543355605123	-2.32120054790001	0.0202760226357003	0.146534070078523	down-regulated	non-finz gene	0.303476063525324	2.20704848160776	NC	3.18171068113408	2.72375017637764	NA	NA	NA	NA	NA	NA	NA	NA	NA	NA	NA	NA	NA	NA	NA	NA	NA
ENSDARG00000006691	18351.1528461055	-0.177968345160779	0.144312901158048	-1.23321160986067	0.217496824967985	0.565221708680116	down-regulated	non-finz gene	0.107739824082559	144.670143770551	NC	176.389506423123	155.887693686246	NA	NA	NA	NA	NA	NA	NA	NA	NA	NA	NA	NA	NA	NA	NA	NA	NA
ENSDARG00000006712	104.890661799948	-0.887401905595306	0.362506815711621	-2.44795923037554	0.0143667911051638	0.116879755332301	down-regulated	non-finz gene	1.23268497950283	0.711228663616837	NC	0.758307794933194	1.67141542216999	NA	NA	NA	NA	NA	NA	NA	NA	NA	NA	NA	NA	NA	NA	NA	NA	NA
ENSDARG00000006719	120.486698087011	-0.222651375629858	0.37569922386104	-0.592631981886153	0.553427470752709	0.824414272455877	down-regulated	non-finz gene	1.02360443730359	0.504975492123484	NC	0.413535611090772	1.02661106398303	NA	NA	NA	NA	NA	NA	NA	NA	NA	NA	NA	NA	NA	NA	NA	NA	NA
ENSDARG00000006754	21.0631216187477	0.147402806354729	0.796651017480333	0.185028077690703	0.853207012980142	0.956106800401461	up-regulated	non-finz gene	-0.349557037878064	0.3131415417117	NC	1.21075772820131	0.245761320485842	NA	NA	NA	NA	NA	NA	NA	NA	NA	NA	NA	NA	NA	NA	NA	NA	NA
ENSDARG00000006758	28.4441230786046	0.776882336721975	0.723422396630377	1.07389865221288	0.282868107481422	0.634826419465967	up-regulated	non-finz gene	1.70224965608701	0.0774372562378951	NC	0.0301271286849661	0.251987015717693	NA	NA	NA	NA	NA	NA	NA	NA	NA	NA	NA	NA	NA	NA	NA	NA	NA
ENSDARG00000006760	9.38562979089367	1.37621656286536	1.26603299657436	1.08703056443958	0.27702330219848	NA	up-regulated	non-finz gene	1.72649720233369	0.0494773116256263	NC	0.0329987193706224	0.163731989641546	NA	NA	NA	NA	NA	NA	NA	NA	NA	NA	NA	NA	NA	NA	NA	NA	NA
ENSDARG00000006766	1462.84389499239	-0.066783191120646	0.157966149256165	-0.42276900104938	0.672463806628981	0.884791042241014	down-regulated	non-finz gene	-0.308585256821758	7.07467536412872	NC	8.42984422512155	5.71232748852703	NA	NA	NA	NA	NA	NA	NA	NA	NA	NA	NA	NA	NA	NA	NA	NA	NA
ENSDARG00000006782	2447.3160419755	0.0616621805283769	0.139025698122522	0.443530810210602	0.657381838942459	0.877765198426261	up-regulated	non-finz gene	-0.780208729479413	7.76145582640671	NC	9.22176564927271	4.51936023098208	NA	NA	NA	NA	NA	NA	NA	NA	NA	NA	NA	NA	NA	NA	NA	NA	NA
ENSDARG00000006786	69.3325024858514	-0.328262595352908	0.440378301132556	-0.745410467565474	0.456023617837931	0.77122923513891	down-regulated	non-finz gene	0.889995934616567	0.219461592087619	NC	0.589135783437922	0.406699836498913	NA	NA	NA	NA	NA	NA	NA	NA	NA	NA	NA	NA	NA	NA	NA	NA	NA
ENSDARG00000006791	135.265619678086	-0.229595631878915	0.326149572194733	-0.703958096078173	0.481458869942226	0.787315804062261	down-regulated	non-finz gene	0.308939711076329	0.574735638309068	NC	0.678332230432906	0.711980743434829	NA	NA	NA	NA	NA	NA	NA	NA	NA	NA	NA	NA	NA	NA	NA	NA	NA
ENSDARG00000006797	31.6638625561893	0.542778558585488	0.670756032653511	0.809204140048143	0.41839773395378	0.745613423133886	up-regulated	non-finz gene	-0.742988080967532	0.0818080903811928	NC	0.300467803593916	0.048880378076429	NA	NA	NA	NA	NA	NA	NA	NA	NA	NA	NA	NA	NA	NA	NA	NA	NA
ENSDARG00000006812	1645.44488077252	-0.090415178186984	0.139798889882707	-0.646751760781817	0.517792617451117	0.806955256544458	down-regulated	non-finz gene	-0.0258229784530357	2.99999785285132	NC	3.24857094784201	2.94677823035002	NA	NA	NA	NA	NA	NA	NA	NA	NA	NA	NA	NA	NA	NA	NA	NA	NA
ENSDARG00000006816	96.6945183329754	-1.45838796994709	0.403095806701977	-3.61796859629783	0.000296924413289824	0.00667702483614023	down-regulated	non-finz gene	-2.42550589111136	0.346623908874387	NC	0.946391486292532	0.0645220990608862	NA	NA	NA	NA	NA	NA	NA	NA	NA	NA	NA	NA	NA	NA	NA	NA	NA
ENSDARG00000006818	343.758548040855	0.368368215885303	0.21683771371271	1.69881986660936	0.0893531291996352	0.36318385754082	up-regulated	non-finz gene	-0.542624533379021	4.01421070939088	NC	3.8808581940617	2.7558393961635	NA	NA	NA	NA	NA	NA	NA	NA	NA	NA	NA	NA	NA	NA	NA	NA	NA
ENSDARG00000006832	27.12608255248	1.04543140617944	0.701777819448421	1.48969000901328	0.136305762815379	0.454761955109735	up-regulated	non-finz gene	0.672049418311311	0.190500694335237	NC	0.137641583745759	0.303531379990728	NA	NA	NA	NA	NA	NA	NA	NA	NA	NA	NA	NA	NA	NA	NA	NA	NA
ENSDARG00000006837	880.457707983036	-0.429441484346534	0.239595318068406	-1.79236175317885	0.0730750372107029	0.325994457616588	down-regulated	non-finz gene	1.05388873674704	5.57567877163066	NC	3.05496454041498	11.5757694068104	NA	NA	NA	NA	NA	NA	NA	NA	NA	NA	NA	NA	NA	NA	NA	NA	NA
ENSDARG00000006840	318.511293739224	-0.0721226383534548	0.231742550190225	-0.311218799889157	0.755634291978237	0.919573818775361	down-regulated	non-finz gene	-1.11472179602552	0.985447862855789	NC	1.56208524371682	0.455060306039142	NA	NA	NA	NA	NA	NA	NA	NA	NA	NA	NA	NA	NA	NA	NA	NA	NA
ENSDARG00000006848	68.7968193915429	-0.79801512517931	0.438041617633103	-1.82177923981578	0.0684884889770269	0.31261617918671	down-regulated	non-finz gene	0.327401246923865	0.0769337184253039	NC	0.111173126003146	0.096532670234162	NA	NA	NA	NA	NA	NA	NA	NA	NA	NA	NA	NA	NA	NA	NA	NA	NA
ENSDARG00000006849	13.6518324799645	-0.731844044707581	1.03801719193583	-0.705040388919519	0.480785101764078	NA	down-regulated	non-finz gene	-0.894991174412582	0.0235462964558522	NC	0.0861272820074386	0.0126620323360304	NA	NA	NA	NA	NA	NA	NA	NA	NA	NA	NA	NA	NA	NA	NA	NA	NA
ENSDARG00000006859	564.554909781478	-0.356690681761187	0.232684702783076	-1.5329356743048	0.12529170495944	0.433080598058891	down-regulated	non-finz gene	0.217741490912859	7.55415587640011	NC	10.4707628563776	8.78481584991551	NA	NA	NA	NA	NA	NA	NA	NA	NA	NA	NA	NA	NA	NA	NA	NA	NA
ENSDARG00000006862	102.898762261087	-0.213519845171978	0.39039659629556	-0.546930601337331	0.584426411107142	0.840617231026997	down-regulated	non-finz gene	-1.80327500532097	0.884712730585179	NC	3.74281210448529	0.253490921151847	NA	NA	NA	NA	NA	NA	NA	NA	NA	NA	NA	NA	NA	NA	NA	NA	NA
ENSDARG00000006869	26.0405729117659	-0.603885782360577	0.715216037527895	-0.844340382030408	0.398479226630427	0.731016480208472	down-regulated	non-finz gene	0.689971326308573	0.112687351687869	NC	0.284968144761643	0.181793034026647	NA	NA	NA	NA	NA	NA	NA	NA	NA	NA	NA	NA	NA	NA	NA	NA	NA
ENSDARG00000006877	25.7528299956513	2.08555885028264	0.886490434221737	2.352601641002	0.0186425940134499	0.138243474284181	up-regulated	non-finz gene	-0.816988662411309	0.130014921761648	NC	0.289645493051504	0.0737997865075496	NA	NA	NA	NA	NA	NA	NA	NA	NA	NA	NA	NA	NA	NA	NA	NA	NA
ENSDARG00000006878	209.277422950086	-0.100516187880907	0.267050402789091	-0.37639406955058	0.706623954218705	0.901089709156768	down-regulated	non-finz gene	1.64408888911535	0.552194599293514	NC	0.173159028863974	1.72588647701576	NA	NA	NA	NA	NA	NA	NA	NA	NA	NA	NA	NA	NA	NA	NA	NA	NA
ENSDARG00000006889	56.5316889785914	-0.445466728915921	0.474111888569664	-0.93958143563925	0.347432302400132	0.688850521358967	down-regulated	non-finz gene	-0.0217483166985211	0.279860843983826	NC	0.59244631861071	0.275673641976631	NA	NA	NA	NA	NA	NA	NA	NA	NA	NA	NA	NA	NA	NA	NA	NA	NA
ENSDARG00000006891	13.8538327242814	-0.215916900560463	1.1678013859944	-0.184891800223893	0.853313902583934	NA	down-regulated	non-finz gene	2.10500882558742	0.0130418694810597	NC	0.0471154075485827	0.0561061730964228	NA	NA	NA	NA	NA	NA	NA	NA	NA	NA	NA	NA	NA	NA	NA	NA	NA
ENSDARG00000006899	42.0259432456173	-0.243319744883187	0.536896897067763	-0.453196407377406	0.650407319196732	0.874495270460734	down-regulated	non-finz gene	1.56691292990424	0.336009276213414	NC	0.40538881911593	0.995494946259446	NA	NA	NA	NA	NA	NA	NA	NA	NA	NA	NA	NA	NA	NA	NA	NA	NA
ENSDARG00000006900	725.427226051384	0.140804408202716	0.177382258035337	0.793790820808388	0.427317217292736	0.751933139621227	up-regulated	non-finz gene	0.0122368542558036	3.41713736552991	NC	4.68129407566541	3.44624459152471	NA	NA	NA	NA	NA	NA	NA	NA	NA	NA	NA	NA	NA	NA	NA	NA	NA
ENSDARG00000006901	8.45804492864034	0.96451746034245	1.35315107118338	0.712793627321258	0.475973469601003	NA	up-regulated	non-finz gene	-1.03249469816252	0.0220856290408843	NC	0.0522243071622845	0.0107968706594522	NA	NA	NA	NA	NA	NA	NA	NA	NA	NA	NA	NA	NA	NA	NA	NA	NA
ENSDARG00000006915	140.445417356498	0.150270867328683	0.313561681268972	0.479238619720823	0.631768882832844	0.866196898609142	up-regulated	non-finz gene	1.09866729871359	0.645029567381758	NC	0.803323411970217	1.38137450023913	NA	NA	NA	NA	NA	NA	NA	NA	NA	NA	NA	NA	NA	NA	NA	NA	NA
ENSDARG00000006921	472.461973234387	0.0204627819172971	0.205237359223812	0.0997030072628365	0.920580112991016	0.977449110416143	up-regulated	non-finz gene	0.529166703194958	0.820656438557458	NC	0.764732923648599	1.18428555336395	NA	NA	NA	NA	NA	NA	NA	NA	NA	NA	NA	NA	NA	NA	NA	NA	NA
ENSDARG00000006923	9.70247700024688	-0.642333466197868	1.10297271491183	-0.582365690024539	0.560320386797968	NA	down-regulated	non-finz gene	-2.06491617585489	0.154015231279996	NC	0.29674642993924	0.0368096734658683	NA	NA	NA	NA	NA	NA	NA	NA	NA	NA	NA	NA	NA	NA	NA	NA	NA
ENSDARG00000006924	642.831378863309	-0.00535355378486126	0.174640435284453	-0.0306547208047291	0.975544901738663	0.993699502636017	down-regulated	non-finz gene	0.128611724890839	1.06865457624067	NC	1.12715065337066	1.16829720268177	NA	NA	NA	NA	NA	NA	NA	NA	NA	NA	NA	NA	NA	NA	NA	NA	NA
ENSDARG00000006939	1489.09698078878	-0.172455334508322	0.141430193842081	-1.21936716498376	0.222704866606635	0.570012037931637	down-regulated	non-finz gene	1.10399818103408	4.86758137768097	NC	1.62794441127523	10.4628449272596	NA	NA	NA	NA	NA	NA	NA	NA	NA	NA	NA	NA	NA	NA	NA	NA	NA
ENSDARG00000006963	532.714568098611	-0.239116129781379	0.232427144957795	-1.02877884519383	0.303583609776919	0.654209776151636	down-regulated	non-finz gene	0.382395278743797	1.54448457035853	NC	1.08283935077323	2.01324219041263	NA	NA	NA	NA	NA	NA	NA	NA	NA	NA	NA	NA	NA	NA	NA	NA	NA
ENSDARG00000006978	25.4536676770446	-0.371283243729878	0.707581377013254	-0.524721616186519	0.599776728186659	0.849256962776574	down-regulated	non-finz gene	0.394515442782402	0.064762401912459	NC	0.246960301047146	0.0851302540727937	NA	NA	NA	NA	NA	NA	NA	NA	NA	NA	NA	NA	NA	NA	NA	NA	NA
ENSDARG00000006983	17.8700278566978	-0.940757966902671	1.0892173571171	-0.863700858929239	0.387752241676453	NA	down-regulated	non-finz gene	0.306642686757068	0.113346342048616	NC	0.0614217053872212	0.140189715908268	NA	NA	NA	NA	NA	NA	NA	NA	NA	NA	NA	NA	NA	NA	NA	NA	NA
ENSDARG00000006990	36.6235805533671	0.375989202635137	0.583420308459687	0.644456830150124	0.519279242798039	0.808224538439499	up-regulated	non-finz gene	0.772433486500546	0.292347229890749	NC	0.229866079252176	0.499372511159193	NA	NA	NA	NA	NA	NA	NA	NA	NA	NA	NA	NA	NA	NA	NA	NA	NA
ENSDARG00000007024	557.387766241365	0.157241121057856	0.184011378831582	0.854518465413885	0.392817782575363	0.725528064545517	up-regulated	non-finz gene	0.666108806763111	7.43841297850009	NC	2.46769411230658	11.8031796625851	NA	NA	NA	NA	NA	NA	NA	NA	NA	NA	NA	NA	NA	NA	NA	NA	NA
ENSDARG00000007025	105.994113693447	-0.454436760360479	0.373895131991883	-1.21541234821518	0.224208860737017	0.571224010395728	down-regulated	non-finz gene	0.349693921542319	1.37891487127632	NC	1.35987999826498	1.75713777398928	NA	NA	NA	NA	NA	NA	NA	NA	NA	NA	NA	NA	NA	NA	NA	NA	NA
ENSDARG00000007034	349.838483078115	0.0734267159564337	0.226621409831903	0.324006085792592	0.745933426771342	0.916246923236575	up-regulated	non-finz gene	0.85412350241974	3.42180012606767	NC	1.3328668781444	6.18545187379555	NA	NA	NA	NA	NA	NA	NA	NA	NA	NA	NA	NA	NA	NA	NA	NA	NA
ENSDARG00000007040	11.2115106096336	0.149996801068287	1.29366494486453	0.115947179108262	0.907694404298728	NA	up-regulated	non-finz gene	0.297653903529814	0.0622540741429662	NC	0.00963860306902391	0.0765192195554771	NA	NA	NA	NA	NA	NA	NA	NA	NA	NA	NA	NA	NA	NA	NA	NA	NA
ENSDARG00000007045	426.85185025251	0.148814166574782	0.206647504341803	0.720135319556719	0.471441683025192	0.781419241919066	up-regulated	non-finz gene	0.362957616332911	4.89469822792291	NC	4.29679868411518	6.29487413880369	NA	NA	NA	NA	NA	NA	NA	NA	NA	NA	NA	NA	NA	NA	NA	NA	NA
ENSDARG00000007065	506.633818427519	-0.195911134219158	0.1869089747939	-1.04816333423895	0.294563360358185	0.646415335666804	down-regulated	non-finz gene	-0.139820984868785	4.70760434684658	NC	4.98731679245803	4.27277126936414	NA	NA	NA	NA	NA	NA	NA	NA	NA	NA	NA	NA	NA	NA	NA	NA	NA
ENSDARG00000007077	72.9289712771496	-0.0352334264718311	0.459764613793426	-0.0766336194974361	0.9389150130932	0.98282456326943	down-regulated	non-finz gene	1.93097942581237	0.17405539450608	NC	0.265809720129966	0.663697552510246	NA	NA	NA	NA	NA	NA	NA	NA	NA	NA	NA	NA	NA	NA	NA	NA	NA
ENSDARG00000007080	56.4747042673131	-1.00052442261183	0.489062589099605	-2.0458003636178	0.0407760162566789	0.230233011379133	down-regulated	non-finz gene	0.105008825587418	0.0105887089583995	NC	0.0153012216143657	0.0113881667530561	NA	NA	NA	NA	NA	NA	NA	NA	NA	NA	NA	NA	NA	NA	NA	NA	NA
ENSDARG00000007081	2583.10133701121	0.0252120326938823	0.131563752673738	0.191633578257721	0.848029238304831	0.95467177044168	up-regulated	non-finz gene	0.00164825342768093	8.19552647072735	NC	9.95503410672081	8.20489506467987	NA	NA	NA	NA	NA	NA	NA	NA	NA	NA	NA	NA	NA	NA	NA	NA	NA
ENSDARG00000007092	974.537735831721	-0.0646766382574499	0.170181505706865	-0.380045046544919	0.703911977038081	0.899345626639665	down-regulated	non-finz gene	0.151172526798447	4.22648518687327	NC	4.14946676442682	4.69339186531995	NA	NA	NA	NA	NA	NA	NA	NA	NA	NA	NA	NA	NA	NA	NA	NA	NA
ENSDARG00000007097	17.3352419379171	-0.265932926533442	0.824609483703673	-0.322495595538173	0.747077273927369	NA	down-regulated	non-finz gene	0.783080730700055	0.0687988527670582	NC	0.0695924827093745	0.118389172588782	NA	NA	NA	NA	NA	NA	NA	NA	NA	NA	NA	NA	NA	NA	NA	NA	NA
ENSDARG00000007098	3188.13873041996	0.0984847310888582	0.126586863528943	0.778001194937107	0.436568308765896	0.75799277664502	up-regulated	non-finz gene	0.000125586853133797	21.3701449508583	NC	18.655876585934	21.3720053066479	NA	NA	NA	NA	NA	NA	NA	NA	NA	NA	NA	NA	NA	NA	NA	NA	NA
ENSDARG00000007099	42112.6173208249	0.239652642395296	0.12217960919923	1.96147822018738	0.0498232632449523	0.260558593438438	up-regulated	non-finz gene	-0.00894504691389386	174.793996630335	NC	160.090331840131	173.713585802158	NA	NA	NA	NA	NA	NA	NA	NA	NA	NA	NA	NA	NA	NA	NA	NA	NA
ENSDARG00000007108	44.6071498710603	-0.807126920393356	0.608580854959882	-1.32624434997477	0.184758773404197	0.523437111472398	down-regulated	non-finz gene	1.56798080192996	0.40750284027628	NC	0.280505341400571	1.2082029564509	NA	NA	NA	NA	NA	NA	NA	NA	NA	NA	NA	NA	NA	NA	NA	NA	NA
ENSDARG00000007125	175.002551435767	-0.0986519067406589	0.287957066885751	-0.342592414235833	0.731905109653605	0.911245962362051	down-regulated	non-finz gene	-0.0818259543649773	2.42198862562241	NC	2.061379678455	2.28844264671798	NA	NA	NA	NA	NA	NA	NA	NA	NA	NA	NA	NA	NA	NA	NA	NA	NA
ENSDARG00000007127	133.262189481229	-0.0684786589989976	0.314670531002499	-0.217620184453986	0.827725056463279	0.946030913420808	down-regulated	non-finz gene	0.0100123116516708	2.20173303128206	NC	2.92427934283802	2.21706621548201	NA	NA	NA	NA	NA	NA	NA	NA	NA	NA	NA	NA	NA	NA	NA	NA	NA
ENSDARG00000007129	49.001221999421	0.675531655571498	0.523505397117722	1.29040055611803	0.19691161914394	0.540353285983037	up-regulated	non-finz gene	-0.26695995179954	0.0874892077687757	NC	0.33186915192033	0.0727095623886881	NA	NA	NA	NA	NA	NA	NA	NA	NA	NA	NA	NA	NA	NA	NA	NA	NA
ENSDARG00000007130	1784.27937600044	0.0523501304952601	0.155774216595669	0.336064155155672	0.736822488029535	0.912780610005832	up-regulated	non-finz gene	0.480402945329709	15.5155224634994	NC	12.1755360866099	21.6462216406432	NA	NA	NA	NA	NA	NA	NA	NA	NA	NA	NA	NA	NA	NA	NA	NA	NA
ENSDARG00000007135	2000.01218499844	0.0519063013012848	0.135538774204098	0.382962747052169	0.701747385795423	0.899345626639665	up-regulated	non-finz gene	0.253033738123022	5.57029905965659	NC	4.39631196690757	6.63818355988489	NA	NA	NA	NA	NA	NA	NA	NA	NA	NA	NA	NA	NA	NA	NA	NA	NA
ENSDARG00000007136	388.544063016508	-0.251106343662038	0.204745404335066	-1.22643213642589	0.220036098790127	0.567595862904759	down-regulated	non-finz gene	0.137923448060153	0.52142565088554	NC	0.79695689368233	0.573735188401959	NA	NA	NA	NA	NA	NA	NA	NA	NA	NA	NA	NA	NA	NA	NA	NA	NA
ENSDARG00000007141	3024.84448297328	0.402530328360942	0.141272432782419	2.84931971817106	0.00438128281626959	0.0519531798187993	up-regulated	non-finz gene	-0.423447917988699	19.2814053260298	NC	19.2763564027708	14.3769962472005	NA	NA	NA	NA	NA	NA	NA	NA	NA	NA	NA	NA	NA	NA	NA	NA	NA
ENSDARG00000007169	180.257698111014	0.741655025322138	0.312519910829373	2.37314487692613	0.0176373443299491	0.133843736452392	up-regulated	non-finz gene	-0.142084036377355	0.812802962497013	NC	1.66393381239317	0.736569482110834	NA	NA	NA	NA	NA	NA	NA	NA	NA	NA	NA	NA	NA	NA	NA	NA	NA
ENSDARG00000007172	171.009935215223	0.757161571319729	0.3488705411719	2.17032246052168	0.0299824262642525	0.189974206597534	up-regulated	non-finz gene	-0.21385730485188	0.374517997179055	NC	0.912983327052527	0.322920211812479	NA	NA	NA	NA	NA	NA	NA	NA	NA	NA	NA	NA	NA	NA	NA	NA	NA
ENSDARG00000007175	675.373603235259	-0.00128372716262534	0.182379977767931	-0.00703875051601779	0.994383936009685	0.998523282573964	down-regulated	non-finz gene	0.611115905597334	1.48570306907307	NC	1.57592792610374	2.26932260340226	NA	NA	NA	NA	NA	NA	NA	NA	NA	NA	NA	NA	NA	NA	NA	NA	NA
ENSDARG00000007179	1082.41499595767	-0.43546011203431	0.156402108566261	-2.78423427935963	0.00536542638926879	0.0597363311493346	down-regulated	non-finz gene	0.168955742367271	18.4131132657977	NC	20.1795894574266	20.7008401153677	NA	NA	NA	NA	NA	NA	NA	NA	NA	NA	NA	NA	NA	NA	NA	NA	NA
ENSDARG00000007180	109.345591245644	-0.0107020089193437	0.353465285902015	-0.0302773973744919	0.975845822589411	0.993699502636017	down-regulated	non-finz gene	0.329440392197464	0.426364776098738	NC	1.07058254763891	0.535738377807519	NA	NA	NA	NA	NA	NA	NA	NA	NA	NA	NA	NA	NA	NA	NA	NA	NA
ENSDARG00000007181	41.4686133800629	0.0763492297307042	0.546158217429205	0.13979324542636	0.888823350259774	0.967333576107182	up-regulated	non-finz gene	0.713818068262941	0.151989937491901	NC	0.329449755279992	0.249284620874036	NA	NA	NA	NA	NA	NA	NA	NA	NA	NA	NA	NA	NA	NA	NA	NA	NA
ENSDARG00000007184	20.1044628623766	-0.305475662291173	0.780475799609207	-0.391396712677226	0.695504021819759	0.896447484464311	down-regulated	non-finz gene	0.928131063503338	0.0877423105877789	NC	0.0841216750975901	0.16695689406626	NA	NA	NA	NA	NA	NA	NA	NA	NA	NA	NA	NA	NA	NA	NA	NA	NA
ENSDARG00000007186	89.9206906750705	0.639699104583368	0.401859881608005	1.59184614802471	0.111419278140529	0.407747385166384	up-regulated	non-finz gene	-0.106495279606294	0.360329966473585	NC	0.272181519738536	0.334689515409433	NA	NA	NA	NA	NA	NA	NA	NA	NA	NA	NA	NA	NA	NA	NA	NA	NA
ENSDARG00000007195	29.6776553857381	-0.808281251122966	0.659485499078279	-1.22562399363238	0.220340204393461	0.567595862904759	down-regulated	non-finz gene	-1.47995367513374	0.00601300397036259	NC	0.00434454788964594	0.00215566386705901	NA	NA	NA	NA	NA	NA	NA	NA	NA	NA	NA	NA	NA	NA	NA	NA	NA
ENSDARG00000007196	1409.57944712574	0.163617868044442	0.156437801263365	1.04589726219042	0.295608468539484	0.646836507369039	up-regulated	non-finz gene	-0.150651596755786	11.9075055086323	NC	11.0379923056285	10.7267989688723	NA	NA	NA	NA	NA	NA	NA	NA	NA	NA	NA	NA	NA	NA	NA	NA	NA
ENSDARG00000007198	418.461879693435	0.215539430446164	0.207219989238504	1.04014787008837	0.298271206387182	0.649627342939853	up-regulated	non-finz gene	0.592593016193151	6.50631351856483	NC	10.3413908014125	9.81122555008232	NA	NA	NA	NA	NA	NA	NA	NA	NA	NA	NA	NA	NA	NA	NA	NA	NA
ENSDARG00000007207	47.8109832813106	0.211584750317181	0.505718216788555	0.418384672121958	0.675665891520514	0.886218852977861	up-regulated	non-finz gene	0.958876320266868	0.195918308100597	NC	0.155841409662492	0.380825092471161	NA	NA	NA	NA	NA	NA	NA	NA	NA	NA	NA	NA	NA	NA	NA	NA	NA
ENSDARG00000007216	4725.12699828274	0.0137964678172151	0.122852640531653	0.112300946544656	0.910584791318211	0.974477119551617	up-regulated	non-finz gene	0.184074365232226	23.4398807121217	NC	17.7439395352453	26.6297630758292	NA	NA	NA	NA	NA	NA	NA	NA	NA	NA	NA	NA	NA	NA	NA	NA	NA
ENSDARG00000007217	829.380372994605	-0.134156256961293	0.165042157960299	-0.812860535873288	0.416298023103069	0.743369316489902	down-regulated	non-finz gene	0.157387636014284	2.59318123313377	NC	2.24981699677114	2.89208644086228	NA	NA	NA	NA	NA	NA	NA	NA	NA	NA	NA	NA	NA	NA	NA	NA	NA
ENSDARG00000007219	10.0067147473183	0.0914648824467216	1.10501170098695	0.0827727727815269	0.934032218989502	NA	up-regulated	non-finz gene	0.240360678482304	0.116716056290767	NC	0.182485263572531	0.137875270911043	NA	NA	NA	NA	NA	NA	NA	NA	NA	NA	NA	NA	NA	NA	NA	NA	NA
ENSDARG00000007220	49.866851718858	-0.265149247264083	0.568539840813615	-0.466368806950519	0.640951535154641	0.870708070984204	down-regulated	non-finz gene	-1.38041800158282	0.208573675395974	NC	0.368138011982413	0.0801147107680934	NA	NA	NA	NA	NA	NA	NA	NA	NA	NA	NA	NA	NA	NA	NA	NA	NA
ENSDARG00000007221	1249.22889613432	-0.656522283961116	0.174773929675355	-3.75640855121022	0.0001723692169209	0.00432853360031175	down-regulated	non-finz gene	0.126220584998915	9.16220704624358	NC	6.25743547820907	9.99991443239959	NA	NA	NA	NA	NA	NA	NA	NA	NA	NA	NA	NA	NA	NA	NA	NA	NA
ENSDARG00000007231	1346.29437829824	-0.201404455440407	0.155827844137254	-1.29248053552618	0.196190782387634	0.539380667655591	down-regulated	non-finz gene	-0.0272441045833451	4.8839771212405	NC	4.07639640885429	4.79261263269506	NA	NA	NA	NA	NA	NA	NA	NA	NA	NA	NA	NA	NA	NA	NA	NA	NA
ENSDARG00000007241	98.1329507662082	0.252487916056942	0.361343461847746	0.698747708802683	0.484709712826849	0.788964443897626	up-regulated	non-finz gene	0.586415134481976	0.83750352735922	NC	0.895888308880277	1.25752083769274	NA	NA	NA	NA	NA	NA	NA	NA	NA	NA	NA	NA	NA	NA	NA	NA	NA
ENSDARG00000007244	59.2613679395096	-0.383285703140989	0.453968752610179	-0.844299747366345	0.398501927244107	0.731016480208472	down-regulated	non-finz gene	0.363320821178808	0.885746818105719	NC	1.03525293757494	1.13941010334981	NA	NA	NA	NA	NA	NA	NA	NA	NA	NA	NA	NA	NA	NA	NA	NA	NA
ENSDARG00000007245	16.2822313500301	0.496330848663549	0.852798450988266	0.582002521332416	0.560564982565673	NA	up-regulated	non-finz gene	-0.547067870992276	0.0433505083538979	NC	0.0341692820509992	0.0296695087648595	NA	NA	NA	NA	NA	NA	NA	NA	NA	NA	NA	NA	NA	NA	NA	NA	NA
ENSDARG00000007247	14.4026041648041	-0.543713327343437	0.936795966010342	-0.580396742803047	0.561647101152479	NA	down-regulated	non-finz gene	0.607509166116601	0.0389381731377027	NC	0.0703345444165213	0.0593272275401442	NA	NA	NA	NA	NA	NA	NA	NA	NA	NA	NA	NA	NA	NA	NA	NA	NA
ENSDARG00000007250	150.089674855056	-0.82602478886677	0.306251860297136	-2.69720741635768	0.00699237017006828	0.0714500597265562	down-regulated	non-finz gene	0.598178850389083	1.81344089927116	NC	3.19711694079668	2.74519489793212	NA	NA	NA	NA	NA	NA	NA	NA	NA	NA	NA	NA	NA	NA	NA	NA	NA
ENSDARG00000007257	700.206241839945	0.168613520897626	0.184040387685438	0.916176731739014	0.359574207492588	0.699850972798227	up-regulated	non-finz gene	0.0866302962725629	5.78710725412491	NC	6.81330932527478	6.14525415413388	NA	NA	NA	NA	NA	NA	NA	NA	NA	NA	NA	NA	NA	NA	NA	NA	NA
ENSDARG00000007264	348.21148744929	0.391745860698252	0.21626866630538	1.81138519689714	0.0700812458040632	0.317285404853536	up-regulated	non-finz gene	-0.369963643945658	3.1516580108518	NC	3.9036906090545	2.43875926080036	NA	NA	NA	NA	NA	NA	NA	NA	NA	NA	NA	NA	NA	NA	NA	NA	NA
ENSDARG00000007271	879.483245438618	0.193608384723586	0.195892495714408	0.988339977075223	0.322986172910182	0.669994481616455	up-regulated	non-finz gene	-0.284325213398281	16.8022087091104	NC	13.0447242589683	13.7967233907631	NA	NA	NA	NA	NA	NA	NA	NA	NA	NA	NA	NA	NA	NA	NA	NA	NA
ENSDARG00000007277	97.42407211704	-1.47655425796731	0.387652381103968	-3.80896475796778	0.000139549844157111	0.0036422509325006	down-regulated	non-finz gene	2.34204802288827	0.456247444524847	NC	0.124977331054729	2.31327439684624	NA	NA	NA	NA	NA	NA	NA	NA	NA	NA	NA	NA	NA	NA	NA	NA	NA
ENSDARG00000007278	460.535733652682	-0.0274522021563867	0.217106674850298	-0.126445684709214	0.899379141162278	0.970490162135232	down-regulated	non-finz gene	-0.12173124858494	1.45590219312279	NC	1.15532523454724	1.33809652548552	NA	NA	NA	NA	NA	NA	NA	NA	NA	NA	NA	NA	NA	NA	NA	NA	NA
ENSDARG00000007279	918.647789936788	-0.26664548834276	0.19275331924664	-1.3833509554332	0.166557280950343	0.497609020456071	down-regulated	non-finz gene	-1.11122307267259	7.24386167819793	NC	14.847580519081	3.35319393604303	NA	NA	NA	NA	NA	NA	NA	NA	NA	NA	NA	NA	NA	NA	NA	NA	NA
ENSDARG00000007285	519.696962450289	-0.173183197352922	0.215305724374932	-0.804359465386725	0.42118940389242	0.747909491341872	down-regulated	non-finz gene	0.409706549813059	5.03386180659754	NC	3.54990225840184	6.68706045822595	NA	NA	NA	NA	NA	NA	NA	NA	NA	NA	NA	NA	NA	NA	NA	NA	NA
ENSDARG00000007289	40.1576111968466	0.396379144181907	0.590214010056815	0.671585454475659	0.501847640781284	0.798748391298233	up-regulated	non-finz gene	0.214633316761916	0.26650019200108	NC	0.357236762445016	0.309249205585744	NA	NA	NA	NA	NA	NA	NA	NA	NA	NA	NA	NA	NA	NA	NA	NA	NA
ENSDARG00000007294	2821.65734444937	-0.765109847130868	0.132983566619626	-5.75341650535905	8.74576531866218e-09	8.23913193126749e-07	down-regulated	non-finz gene	-0.351331081656881	8.75142404462489	NC	12.8531640640732	6.85989603510948	NA	NA	NA	NA	NA	NA	NA	NA	NA	NA	NA	NA	NA	NA	NA	NA	NA
ENSDARG00000007302	40.8215378156035	0.302593283212692	0.615717789871639	0.491448011069771	0.623109614155563	0.862170402591114	up-regulated	non-finz gene	0.520046324866261	0.223480067970218	NC	0.393144390983824	0.32047070642612	NA	NA	NA	NA	NA	NA	NA	NA	NA	NA	NA	NA	NA	NA	NA	NA	NA
ENSDARG00000007315	3284.34583222093	-0.148304163382958	0.125439600240939	-1.18227547838243	0.237096412159757	0.584879451192361	down-regulated	non-finz gene	-0.0170068167330646	17.5428409484532	NC	13.6105274344152	17.3372560771994	NA	NA	NA	NA	NA	NA	NA	NA	NA	NA	NA	NA	NA	NA	NA	NA	NA
ENSDARG00000007320	8792.22807306783	-0.31779734340796	0.128930491039422	-2.46487344340284	0.0137061652851464	0.113351188318592	down-regulated	non-finz gene	0.512425272247487	91.2081520034842	NC	69.9118810441974	130.103516166056	NA	NA	NA	NA	NA	NA	NA	NA	NA	NA	NA	NA	NA	NA	NA	NA	NA
ENSDARG00000007323	1488.19612629244	-0.0450871034167817	0.143375749219364	-0.314468127715229	0.753165519915898	0.918811306614807	down-regulated	non-finz gene	-0.177192990984334	11.2766758801449	NC	12.2835647436215	9.97334155744108	NA	NA	NA	NA	NA	NA	NA	NA	NA	NA	NA	NA	NA	NA	NA	NA	NA
ENSDARG00000007329	7462.66895637035	0.300394700742229	0.126141766930047	2.38140552533099	0.0172467140471396	0.132200223258434	up-regulated	non-finz gene	-0.557058453885289	20.2591699541356	NC	31.3401428251132	13.7698859688402	NA	NA	NA	NA	NA	NA	NA	NA	NA	NA	NA	NA	NA	NA	NA	NA	NA
ENSDARG00000007347	1523.98309897679	-0.153071269309152	0.147018682335375	-1.04116882887013	0.297797199809921	0.649233953839977	down-regulated	non-finz gene	0.285516924365401	28.0885472707196	NC	15.1941710808418	34.2356388781777	NA	NA	NA	NA	NA	NA	NA	NA	NA	NA	NA	NA	NA	NA	NA	NA	NA
ENSDARG00000007349	29.4575876548118	-0.660470605591277	0.662087893390623	-0.997557291387607	0.318494079603994	0.666645592678103	down-regulated	non-finz gene	-0.55288519758759	0.541327560050813	NC	1.12378972078842	0.368998932537748	NA	NA	NA	NA	NA	NA	NA	NA	NA	NA	NA	NA	NA	NA	NA	NA	NA
ENSDARG00000007359	690.192273864239	0.0237176827337022	0.170509599783253	0.139098811819695	0.889372067129819	0.967333576107182	up-regulated	non-finz gene	-0.00951956243896968	6.29508145839238	NC	4.95531420077828	6.25368037051666	NA	NA	NA	NA	NA	NA	NA	NA	NA	NA	NA	NA	NA	NA	NA	NA	NA
ENSDARG00000007362	92.7698018357731	-0.30066669143784	0.389309424590545	-0.77230776458614	0.439932167724835	0.760247480988506	down-regulated	non-finz gene	1.40757159560785	0.20601854262663	NC	0.229234579034451	0.546547084535895	NA	NA	NA	NA	NA	NA	NA	NA	NA	NA	NA	NA	NA	NA	NA	NA	NA
ENSDARG00000007366	99.2975267510882	6.2749302075384	1.41778898786804	4.42585621783829	9.60604944646377e-06	0.000389154995514376	up-regulated	non-finz gene	-Inf	0.00765769871061494	NC	0.0331972893449533	0	NA	NA	NA	NA	NA	NA	NA	NA	NA	NA	NA	NA	NA	NA	NA	NA	NA
ENSDARG00000007369	1036.48900696813	0.118940016263143	0.165268599425084	0.719677038934785	0.471723866618107	0.781511869992043	up-regulated	non-finz gene	0.486938013054323	3.24212229920831	NC	2.53261503163129	4.54372816525059	NA	NA	NA	NA	NA	NA	NA	NA	NA	NA	NA	NA	NA	NA	NA	NA	NA
ENSDARG00000007370	38.9895556938641	0.353822324494896	0.612374004041128	0.577787956640845	0.56340728722296	0.830288396605346	up-regulated	non-finz gene	0.238275356450882	0.0236251345020213	NC	0.0421237599500667	0.0278677765252811	NA	NA	NA	NA	NA	NA	NA	NA	NA	NA	NA	NA	NA	NA	NA	NA	NA
ENSDARG00000007371	20.4966932222575	-1.83050373305913	0.808906598783153	-2.26293583933273	0.0236396447083631	0.162367033391652	down-regulated	non-finz gene	0.0346194976960192	0.148616652226029	NC	0.122719201056774	0.152226051036806	NA	NA	NA	NA	NA	NA	NA	NA	NA	NA	NA	NA	NA	NA	NA	NA	NA
ENSDARG00000007377	8595.05400600716	-0.273016316616949	0.127270095230558	-2.14517256486971	0.0319390522918643	0.19686475088609	down-regulated	non-finz gene	-0.110315410711091	69.0688858653247	NC	65.4084409403447	63.9844149020455	NA	NA	NA	NA	NA	NA	NA	NA	NA	NA	NA	NA	NA	NA	NA	NA	NA
ENSDARG00000007382	59.0032518805949	-0.19830333733231	0.48840155911252	-0.406025193065824	0.684724089613828	0.891036002670025	down-regulated	non-finz gene	0.185498743447785	0.586063601800446	NC	0.249902449921378	0.666477413086024	NA	NA	NA	NA	NA	NA	NA	NA	NA	NA	NA	NA	NA	NA	NA	NA	NA
ENSDARG00000007383	2112.52112097466	-0.0908170166199254	0.149839034887751	-0.606097180804448	0.544450222945394	0.821025650379726	down-regulated	non-finz gene	-0.21808132739007	10.5676242206486	NC	13.878311240043	9.08507131115842	NA	NA	NA	NA	NA	NA	NA	NA	NA	NA	NA	NA	NA	NA	NA	NA	NA
ENSDARG00000007385	4802.29368473166	0.0211254867439898	0.120899765066779	0.174735548347187	0.861287433926304	0.958357828552075	up-regulated	non-finz gene	0.0437769302159605	38.1779572247532	NC	34.5295629609449	39.3541789538699	NA	NA	NA	NA	NA	NA	NA	NA	NA	NA	NA	NA	NA	NA	NA	NA	NA
ENSDARG00000007387	2487.11259834145	-0.121495958387054	0.13026361991489	-0.932692938108395	0.350978532099606	0.692231139555832	down-regulated	non-finz gene	-0.146658460854615	18.7210645015445	NC	23.6188628737254	16.9114927500424	NA	NA	NA	NA	NA	NA	NA	NA	NA	NA	NA	NA	NA	NA	NA	NA	NA
ENSDARG00000007398	174.621209951407	0.218448521122971	0.3281411335068	0.665715141495494	0.505593193497963	0.800792464538639	up-regulated	non-finz gene	-0.898124063897545	1.74410917973646	NC	2.18136696613579	0.93586107646871	NA	NA	NA	NA	NA	NA	NA	NA	NA	NA	NA	NA	NA	NA	NA	NA	NA
ENSDARG00000007405	4757.16967251643	-0.129494243278219	0.12126152029056	-1.06789229565926	0.285569098214909	0.637628594342696	down-regulated	non-finz gene	-0.67132478391587	21.1087510395054	NC	26.031482352964	13.2548140967098	NA	NA	NA	NA	NA	NA	NA	NA	NA	NA	NA	NA	NA	NA	NA	NA	NA
ENSDARG00000007406	92.9128946497475	-0.851200144857944	0.390380666655196	-2.18043621921925	0.0292251418152512	0.186789836547818	down-regulated	non-finz gene	1.8134350135397	0.174483745126111	NC	0.0487379890473003	0.61327224285148	NA	NA	NA	NA	NA	NA	NA	NA	NA	NA	NA	NA	NA	NA	NA	NA	NA
ENSDARG00000007409	32.6382472261389	-0.0597707050575473	0.641342467580618	-0.0931962377028059	0.925747663260651	0.97947969771489	down-regulated	non-finz gene	-0.0136356709112015	0.285679045775594	NC	0.513309966450349	0.282991662547747	NA	NA	NA	NA	NA	NA	NA	NA	NA	NA	NA	NA	NA	NA	NA	NA	NA
ENSDARG00000007413	2164.22551735026	-0.334798825150225	0.132722545309709	-2.52254674870023	0.0116508462899327	0.101919298781329	down-regulated	non-finz gene	0.357279739283129	6.4452817369291	NC	6.23815861620622	8.25645891989471	NA	NA	NA	NA	NA	NA	NA	NA	NA	NA	NA	NA	NA	NA	NA	NA	NA
ENSDARG00000007418	234.337251789264	-0.465982427889569	0.255900842039714	-1.82094917771803	0.0686145826967709	0.313012255333894	down-regulated	non-finz gene	1.12490838302512	0.831580588693313	NC	1.73992690681474	1.81357495160137	NA	NA	NA	NA	NA	NA	NA	NA	NA	NA	NA	NA	NA	NA	NA	NA	NA
ENSDARG00000007425	17.3403089391301	-0.651966351353255	0.834513479531552	-0.781253229988845	0.434653572008896	NA	down-regulated	non-finz gene	-1.09662503558223	0.0924641828228301	NC	0.0435702505187927	0.04323709490965	NA	NA	NA	NA	NA	NA	NA	NA	NA	NA	NA	NA	NA	NA	NA	NA	NA
ENSDARG00000007429	181.490204486137	-0.407443541284855	0.281579899524537	-1.44699086111205	0.147899483165223	0.472074513126206	down-regulated	non-finz gene	0.41324505540516	1.74530442123477	NC	1.43710436644602	2.32418313821472	NA	NA	NA	NA	NA	NA	NA	NA	NA	NA	NA	NA	NA	NA	NA	NA	NA
ENSDARG00000007438	2238.47693482141	-0.389988480414587	0.152774529468126	-2.55270614658284	0.010688963456007	0.0963640924026543	down-regulated	non-finz gene	0.257506168455076	21.2098437236252	NC	17.6067869553716	25.3544707425226	NA	NA	NA	NA	NA	NA	NA	NA	NA	NA	NA	NA	NA	NA	NA	NA	NA
ENSDARG00000007443	150.10605092224	-0.0223479058376565	0.301556712080627	-0.0741084676360356	0.940924077591759	0.983543139610029	down-regulated	non-finz gene	0.00323814765319452	0.860899135089552	NC	1.01680288522212	0.862833604476309	NA	NA	NA	NA	NA	NA	NA	NA	NA	NA	NA	NA	NA	NA	NA	NA	NA
ENSDARG00000007444	74.3064761810715	-0.801754384623201	0.442669815037333	-1.81117925231831	0.0701131087606841	0.317302673274261	down-regulated	non-finz gene	0.915631461478933	0.415594351700876	NC	0.289553265712096	0.783974923399238	NA	NA	NA	NA	NA	NA	NA	NA	NA	NA	NA	NA	NA	NA	NA	NA	NA
ENSDARG00000007449	1051.40891924759	-0.0897146365630297	0.159001932983808	-0.56423613775919	0.57259343694151	0.835052208758099	down-regulated	non-finz gene	-0.225220866629682	16.370679981274	NC	14.3567584038453	14.004528198517	NA	NA	NA	NA	NA	NA	NA	NA	NA	NA	NA	NA	NA	NA	NA	NA	NA
ENSDARG00000007461	28.7575282686463	0.158832478685794	0.715605203055338	0.221955455337168	0.824348559890736	0.945325868294133	up-regulated	non-finz gene	-0.148747766658365	0.134891660097335	NC	0.417360201713386	0.121676738463178	NA	NA	NA	NA	NA	NA	NA	NA	NA	NA	NA	NA	NA	NA	NA	NA	NA
ENSDARG00000007465	72.39107286937	-0.837067003844555	0.437236453082028	-1.9144492595349	0.05556277657501	0.277611462602149	down-regulated	non-finz gene	-0.776346677913963	0.0974810114415328	NC	0.336566748351923	0.0569136435541708	NA	NA	NA	NA	NA	NA	NA	NA	NA	NA	NA	NA	NA	NA	NA	NA	NA
ENSDARG00000007477	54.0319669315769	2.63981911091491	0.555789336385306	4.74967571001547	2.03743103643687e-06	0.000103967754907408	up-regulated	non-finz gene	0.0461151365338486	0.0964068405165572	NC	0.376144493321743	0.0995382244465462	NA	NA	NA	NA	NA	NA	NA	NA	NA	NA	NA	NA	NA	NA	NA	NA	NA
ENSDARG00000007485	984.813969208661	-0.125294435558635	0.162589850568437	-0.770616585971318	0.440934227188872	0.760987310852554	down-regulated	non-finz gene	-0.613647228359619	7.15750560686717	NC	7.6609340651429	4.67773348783945	NA	NA	NA	NA	NA	NA	NA	NA	NA	NA	NA	NA	NA	NA	NA	NA	NA
ENSDARG00000007494	392.460311504327	-0.931100106436225	0.216364434531917	-4.3033879780222	1.68205914196159e-05	0.00062706700758474	down-regulated	non-finz gene	0.460365414739551	2.73553000508998	NC	4.00719755702186	3.76378911188503	NA	NA	NA	NA	NA	NA	NA	NA	NA	NA	NA	NA	NA	NA	NA	NA	NA
ENSDARG00000007496	212.075142639352	-0.503043731214233	0.25913852204041	-1.94121556013115	0.052232136531326	0.268228542052731	down-regulated	non-finz gene	0.788824713234859	1.16652277025034	NC	0.802493457531091	2.01536225494553	NA	NA	NA	NA	NA	NA	NA	NA	NA	NA	NA	NA	NA	NA	NA	NA	NA
ENSDARG00000007523	1323.60996852474	-0.0923727775703244	0.151284111451124	-0.610591401068366	0.541470116813777	0.819986946861581	down-regulated	non-finz gene	0.0511419536086821	6.92148347851202	NC	5.88555774073416	7.17124315992296	NA	NA	NA	NA	NA	NA	NA	NA	NA	NA	NA	NA	NA	NA	NA	NA	NA
ENSDARG00000007526	767.131412805796	0.0482998164868964	0.184512412918225	0.261770011691856	0.793498760279394	0.932511558747514	up-regulated	non-finz gene	0.182367708293657	5.18454564555708	NC	3.49041468363521	5.88313552328545	NA	NA	NA	NA	NA	NA	NA	NA	NA	NA	NA	NA	NA	NA	NA	NA	NA
ENSDARG00000007531	320.492972200014	-0.0291167016197333	0.229017581916912	-0.127137407425326	0.898831644833786	0.970321305763405	down-regulated	non-finz gene	0.144423506700761	2.82269707369219	NC	2.32785013591886	3.11989573648318	NA	NA	NA	NA	NA	NA	NA	NA	NA	NA	NA	NA	NA	NA	NA	NA	NA
ENSDARG00000007561	20.8505893359689	0.31243438300844	0.800893070020495	0.390107487133637	0.696457066656123	0.896771965040536	up-regulated	non-finz gene	-0.854349189915237	0.0266880686079717	NC	0.0652860734949802	0.0147615653151608	NA	NA	NA	NA	NA	NA	NA	NA	NA	NA	NA	NA	NA	NA	NA	NA	NA
ENSDARG00000007566	643.710132802922	0.441219586299697	0.17565762087106	2.51181579319903	0.012011176678366	0.103703874130296	up-regulated	non-finz gene	0.183618660283784	4.87948732675826	NC	5.87216168101879	5.54177537946262	NA	NA	NA	NA	NA	NA	NA	NA	NA	NA	NA	NA	NA	NA	NA	NA	NA
ENSDARG00000007582	11.1370083995231	0.972253403586538	1.02858555149429	0.945233385958106	0.344539738390777	NA	up-regulated	non-finz gene	1.68206612822323	0.122721280227544	NC	0.0501489951573446	0.393796848728414	NA	NA	NA	NA	NA	NA	NA	NA	NA	NA	NA	NA	NA	NA	NA	NA	NA
ENSDARG00000007597	278.837317339453	0.0743426606160784	0.256695900018672	0.289613743774913	0.772111751413686	0.925778490477139	up-regulated	non-finz gene	-1.28578112744475	1.79543069855922	NC	3.25960094556945	0.736393521890549	NA	NA	NA	NA	NA	NA	NA	NA	NA	NA	NA	NA	NA	NA	NA	NA	NA
ENSDARG00000007601	50.8856069849829	-0.0272084369520428	0.497152982308942	-0.0547284999190348	0.956354763730752	0.988070169936382	down-regulated	non-finz gene	0.57178989996026	0.110506148538883	NC	0.0740122288172255	0.164252638198282	NA	NA	NA	NA	NA	NA	NA	NA	NA	NA	NA	NA	NA	NA	NA	NA	NA
ENSDARG00000007603	96.4435580126454	-1.42945393723183	0.386032942666319	-3.7029325201073	0.000213121584371622	0.00517242186704358	down-regulated	non-finz gene	1.12386785283873	0.31550082042358	NC	0.257951733063534	0.68757238817354	NA	NA	NA	NA	NA	NA	NA	NA	NA	NA	NA	NA	NA	NA	NA	NA	NA
ENSDARG00000007614	84.8753568019542	0.233947666349315	0.476900356104931	0.490558799871897	0.623738532371238	0.862176936256332	up-regulated	non-finz gene	-1.16650136231372	1.69826766755228	NC	2.04849182099046	0.756578928074351	NA	NA	NA	NA	NA	NA	NA	NA	NA	NA	NA	NA	NA	NA	NA	NA	NA
ENSDARG00000007624	546.594658437081	0.295697429983049	0.199239657847668	1.48412938055299	0.13777460009491	0.457006714364979	up-regulated	non-finz gene	0.228744194009663	1.61287069179927	NC	2.45895433531928	1.88998524620882	NA	NA	NA	NA	NA	NA	NA	NA	NA	NA	NA	NA	NA	NA	NA	NA	NA
ENSDARG00000007630	287.231437065651	0.61400974514917	0.264818668408992	2.3186044580546	0.0204164931708623	0.147215121274139	up-regulated	non-finz gene	-0.033596412642089	1.31171229959481	NC	2.52852687177394	1.28151903952595	NA	NA	NA	NA	NA	NA	NA	NA	NA	NA	NA	NA	NA	NA	NA	NA	NA
ENSDARG00000007639	261.97274168331	-0.543833041602166	0.242441641245915	-2.24315030539882	0.0248871236285276	0.167822064925789	down-regulated	non-finz gene	-0.00165923570906568	1.22662464600095	NC	2.03407255375726	1.22521472260426	NA	NA	NA	NA	NA	NA	NA	NA	NA	NA	NA	NA	NA	NA	NA	NA	NA
ENSDARG00000007657	336.012007273448	-0.0803793578758448	0.231558315740019	-0.34712360736848	0.728498458782937	0.910037188095971	down-regulated	non-finz gene	0.0550643944110132	2.87018858354619	NC	2.13454710338126	2.98185462972597	NA	NA	NA	NA	NA	NA	NA	NA	NA	NA	NA	NA	NA	NA	NA	NA	NA
ENSDARG00000007678	77.9620048698227	0.550757273713246	0.420868243214623	1.30862159973516	0.190662560579652	0.532270493948561	up-regulated	non-finz gene	1.31273585974211	0.124630072207648	NC	0.13387725006556	0.309596267948942	NA	NA	NA	NA	NA	NA	NA	NA	NA	NA	NA	NA	NA	NA	NA	NA	NA
ENSDARG00000007682	150.270338012453	-0.33881696375786	0.303217075806078	-1.11740726625353	0.26382022971808	0.61572154148734	down-regulated	non-finz gene	-0.50303728824678	1.51701470351363	NC	2.04427917958788	1.07043543549024	NA	NA	NA	NA	NA	NA	NA	NA	NA	NA	NA	NA	NA	NA	NA	NA	NA
ENSDARG00000007691	306.858498649085	-0.237174725579197	0.232206813522377	-1.02139434231693	0.307067644756153	0.656394196047626	down-regulated	non-finz gene	-0.266731839688876	1.9792313365251	NC	3.34734287129937	1.64513777220364	NA	NA	NA	NA	NA	NA	NA	NA	NA	NA	NA	NA	NA	NA	NA	NA	NA
ENSDARG00000007693	848.784131545939	-0.326397355140564	0.17223118952052	-1.89511177417535	0.0580775951038075	0.284884534197573	down-regulated	non-finz gene	-0.357587293201939	7.30650950149483	NC	8.34899677971834	5.70250207619543	NA	NA	NA	NA	NA	NA	NA	NA	NA	NA	NA	NA	NA	NA	NA	NA	NA
ENSDARG00000007708	3501.57312808469	0.0372704741380439	0.124096990509156	0.300333424566763	0.763922840211993	0.923493966515956	up-regulated	non-finz gene	0.367226732609247	24.84030931762	NC	19.042287999048	32.0407933689903	NA	NA	NA	NA	NA	NA	NA	NA	NA	NA	NA	NA	NA	NA	NA	NA	NA
ENSDARG00000007711	111.55596815256	-0.509296145833725	0.360850984416331	-1.41137524304527	0.158133998839495	0.486208852448515	down-regulated	non-finz gene	-0.100575308062476	0.608620575782787	NC	1.71087823660791	0.567636673123965	NA	NA	NA	NA	NA	NA	NA	NA	NA	NA	NA	NA	NA	NA	NA	NA	NA
ENSDARG00000007715	101.080749295844	0.244105165738906	0.36697125602761	0.665188789937653	0.505929749591434	0.800792464538639	up-regulated	non-finz gene	-2.64222510403262	0.143212634397299	NC	0.0957691936631836	0.0229399423449675	NA	NA	NA	NA	NA	NA	NA	NA	NA	NA	NA	NA	NA	NA	NA	NA	NA
ENSDARG00000007720	1260.59575571544	-0.82090048439117	0.163940613187715	-5.0073039769055	5.51977186007076e-07	3.34145580928466e-05	down-regulated	non-finz gene	-1.10847254184163	4.9520456369912	NC	10.8775869318081	2.29668351908818	NA	NA	NA	NA	NA	NA	NA	NA	NA	NA	NA	NA	NA	NA	NA	NA	NA
ENSDARG00000007722	48.0196740522563	1.23803743629985	0.639267344085586	1.93665052306207	0.0527880775943137	0.269457833722048	up-regulated	non-finz gene	-0.718960810321083	0.561473911461585	NC	1.26813442007523	0.341114996055716	NA	NA	NA	NA	NA	NA	NA	NA	NA	NA	NA	NA	NA	NA	NA	NA	NA
ENSDARG00000007723	80.027887561938	0.419432728334662	0.407245770589306	1.02992531445501	0.303045066375932	0.653794485615733	up-regulated	non-finz gene	1.15795770553638	1.45985890545949	NC	0.857628997443792	3.25754847110517	NA	NA	NA	NA	NA	NA	NA	NA	NA	NA	NA	NA	NA	NA	NA	NA	NA
ENSDARG00000007727	12.8588866677261	-0.174449805644101	0.992502512543392	-0.17576762117917	0.860476508122584	NA	down-regulated	non-finz gene	-0.894991174412582	0.02847492522987	NC	0.00617215672524151	0.0153124048490034	NA	NA	NA	NA	NA	NA	NA	NA	NA	NA	NA	NA	NA	NA	NA	NA	NA
ENSDARG00000007734	76.8174094610215	-0.378756856253842	0.439190610639861	-0.862397435368729	0.388468851350011	0.720791758274608	down-regulated	non-finz gene	0.841974419753624	0.266856713997068	NC	0.319659918906538	0.478341091142579	NA	NA	NA	NA	NA	NA	NA	NA	NA	NA	NA	NA	NA	NA	NA	NA	NA
ENSDARG00000007737	118.835402457271	-0.389608553880935	0.380936380821738	-1.02276541043544	0.306418776060942	0.65582776142706	down-regulated	non-finz gene	-0.133046712044925	1.07422978842768	NC	1.17079648926498	0.97959405333108	NA	NA	NA	NA	NA	NA	NA	NA	NA	NA	NA	NA	NA	NA	NA	NA	NA
ENSDARG00000007743	53.5912056524728	-0.387935271375879	0.514194830505699	-0.754451908811204	0.450577912128638	0.767752672771401	down-regulated	non-finz gene	0.279038225362466	0.442408959868039	NC	0.387270323148521	0.536812709636763	NA	NA	NA	NA	NA	NA	NA	NA	NA	NA	NA	NA	NA	NA	NA	NA	NA
ENSDARG00000007744	2572.78505453138	0.531194864940699	0.135506424703311	3.92007143649269	8.85227247458433e-05	0.00255320706644669	up-regulated	non-finz gene	0.346910419158307	14.169447779943	NC	9.51633075382311	18.0211859107104	NA	NA	NA	NA	NA	NA	NA	NA	NA	NA	NA	NA	NA	NA	NA	NA	NA
ENSDARG00000007745	1774.35930973442	-0.197979384223377	0.137789150462952	-1.43682854243744	0.150766718102309	0.475694989874526	down-regulated	non-finz gene	0.226823813689403	5.48986504233831	NC	5.02963214065096	6.42454595441056	NA	NA	NA	NA	NA	NA	NA	NA	NA	NA	NA	NA	NA	NA	NA	NA	NA
ENSDARG00000007751	330.397318623096	0.673511040999458	0.272303865583779	2.47338038905747	0.0133841598593825	0.111712529006827	up-regulated	non-finz gene	-1.31092115441329	0.884533326843988	NC	2.8439257687924	0.356523048347374	NA	NA	NA	NA	NA	NA	NA	NA	NA	NA	NA	NA	NA	NA	NA	NA	NA
ENSDARG00000007755	802.772613342943	-0.148674161835752	0.17609220774914	-0.844297222098281	0.398503338014458	0.731016480208472	down-regulated	non-finz gene	0.0696179656982316	13.827017772478	NC	12.1288592179029	14.5106082356078	NA	NA	NA	NA	NA	NA	NA	NA	NA	NA	NA	NA	NA	NA	NA	NA	NA
ENSDARG00000007760	31.7072973628314	0.0632572453871177	0.616858252186344	0.102547457479759	0.918322145742668	0.976831569919241	up-regulated	non-finz gene	0.845765998915998	0.464571513741621	NC	0.198748837082668	0.834936623946548	NA	NA	NA	NA	NA	NA	NA	NA	NA	NA	NA	NA	NA	NA	NA	NA	NA
ENSDARG00000007764	170.804226210496	-0.61105016409018	0.292115753361271	-2.09180832275919	0.0364556655591488	0.215596996384541	down-regulated	non-finz gene	-0.0432711818149153	0.837869918498297	NC	1.34310391741222	0.813112569828169	NA	NA	NA	NA	NA	NA	NA	NA	NA	NA	NA	NA	NA	NA	NA	NA	NA
ENSDARG00000007769	27.7963046606423	-0.579079160170153	0.662014686077804	-0.874722528590698	0.381724898999599	0.715835349466739	down-regulated	non-finz gene	-0.894991174412582	0.070698349712142	NC	0.00766220264173921	0.0380180718372225	NA	NA	NA	NA	NA	NA	NA	NA	NA	NA	NA	NA	NA	NA	NA	NA	NA
ENSDARG00000007774	577.07454423209	-0.151929287435531	0.223857456028463	-0.678687635118186	0.497335802389151	0.796575485960652	down-regulated	non-finz gene	-0.288534857393423	8.44055717572533	NC	9.32653354342846	6.91056361526432	NA	NA	NA	NA	NA	NA	NA	NA	NA	NA	NA	NA	NA	NA	NA	NA	NA
ENSDARG00000007786	438.390047383089	-0.0198738180692713	0.208208065990659	-0.095451720252581	0.923956036751025	0.978813272435984	down-regulated	non-finz gene	0.567449194097053	0.972609933768345	NC	1.88814278153354	1.44131175737982	NA	NA	NA	NA	NA	NA	NA	NA	NA	NA	NA	NA	NA	NA	NA	NA	NA
ENSDARG00000007788	47.7534379246875	-0.0765643267164536	0.553496628613904	-0.138328442773337	0.889980847503867	0.967655881520799	down-regulated	non-finz gene	-2.46084485218603	2.05856959455943	NC	2.52852687177394	0.373918918304918	NA	NA	NA	NA	NA	NA	NA	NA	NA	NA	NA	NA	NA	NA	NA	NA	NA
ENSDARG00000007791	3124.56827850898	-0.000230223556711415	0.126203689526817	-0.00182422207761601	0.99854448217607	0.999340873047036	down-regulated	non-finz gene	-0.208780417470321	17.4869167827538	NC	15.1632678064862	15.1308761036238	NA	NA	NA	NA	NA	NA	NA	NA	NA	NA	NA	NA	NA	NA	NA	NA	NA
ENSDARG00000007795	8105.93809062092	0.211483821510671	0.146874710656034	1.439892685174	0.149897762917758	0.474668508438185	up-regulated	non-finz gene	0.225303059305129	71.1984495822893	NC	68.3546269911962	83.2326104019082	NA	NA	NA	NA	NA	NA	NA	NA	NA	NA	NA	NA	NA	NA	NA	NA	NA
ENSDARG00000007804	185.085919782095	0.502405062771399	0.32038038122992	1.56815177272309	0.116845716415018	0.417107769292266	up-regulated	non-finz gene	0.763971907752351	0.252149404263441	NC	0.451625391204219	0.428189887586465	NA	NA	NA	NA	NA	NA	NA	NA	NA	NA	NA	NA	NA	NA	NA	NA	NA
ENSDARG00000007808	615.178830425774	-0.0843345831470761	0.186040455524234	-0.453313140464175	0.65032327198202	0.874495270460734	down-regulated	non-finz gene	0.70735340453681	1.32468174185345	NC	0.668241100317407	2.16294831963111	NA	NA	NA	NA	NA	NA	NA	NA	NA	NA	NA	NA	NA	NA	NA	NA	NA
ENSDARG00000007812	1147.85503928141	0.00216079622076574	0.168234648940363	0.0128439428760701	0.989752298035342	0.997417743603634	up-regulated	non-finz gene	0.156274993117847	9.70227472845632	NC	8.29147119331464	10.8122736396389	NA	NA	NA	NA	NA	NA	NA	NA	NA	NA	NA	NA	NA	NA	NA	NA	NA
ENSDARG00000007813	107.575445455105	-0.297092814217864	0.351028561853552	-0.846349404302348	0.39735785480827	0.730359224133791	down-regulated	non-finz gene	0.54375058545753	0.192615497209771	NC	0.3860698356936	0.28078665456702	NA	NA	NA	NA	NA	NA	NA	NA	NA	NA	NA	NA	NA	NA	NA	NA	NA
ENSDARG00000007818	1897.28925204184	0.165556335132754	0.140528693913979	1.17809630561353	0.238758214712159	0.586804194040776	up-regulated	non-finz gene	-0.167266968652846	6.5035039803622	NC	6.50762968577609	5.79155300661352	NA	NA	NA	NA	NA	NA	NA	NA	NA	NA	NA	NA	NA	NA	NA	NA	NA
ENSDARG00000007823	95.1279178643309	0.0150963390621925	0.402839681817885	0.0374748063400002	0.970106427661019	0.992281952175733	up-regulated	non-finz gene	0.00833280617574417	0.279861812336994	NC	0.421265121176702	0.281482932469743	NA	NA	NA	NA	NA	NA	NA	NA	NA	NA	NA	NA	NA	NA	NA	NA	NA
ENSDARG00000007825	102.27190255766	0.430554091360305	0.358803471794756	1.19997192113735	0.230150245674271	0.578331166323324	up-regulated	non-finz gene	-1.4046655478295	0.561803608414881	NC	0.985799296401116	0.212196423890317	NA	NA	NA	NA	NA	NA	NA	NA	NA	NA	NA	NA	NA	NA	NA	NA	NA
ENSDARG00000007836	42501.9072453179	0.162609586186026	0.124416192270278	1.30698089387576	0.191219200465735	0.533076674945714	up-regulated	non-finz gene	-0.42837667077786	552.732240101006	NC	521.106158933871	410.73391972402	NA	NA	NA	NA	NA	NA	NA	NA	NA	NA	NA	NA	NA	NA	NA	NA	NA
ENSDARG00000007863	10323.412815153	-0.260892272817534	0.118195375029815	-2.20729679779538	0.0272933308805458	0.17852798724288	down-regulated	non-finz gene	-0.0406912585590877	133.211210007612	NC	100.994605326556	129.506475355898	NA	NA	NA	NA	NA	NA	NA	NA	NA	NA	NA	NA	NA	NA	NA	NA	NA
ENSDARG00000007867	1246.859104272	-0.0668731427571319	0.161889395902363	-0.413079203763683	0.679548585391933	0.887902587445627	down-regulated	non-finz gene	-0.339525570935923	6.99601340123365	NC	7.84960350153114	5.52895749947591	NA	NA	NA	NA	NA	NA	NA	NA	NA	NA	NA	NA	NA	NA	NA	NA	NA
ENSDARG00000007869	199.474571389237	0.124921431579855	0.329732842005849	0.378856503404169	0.704794425808215	0.89991435185601	up-regulated	non-finz gene	-1.4046655478295	0.877503695830108	NC	0.948197576915227	0.331438145673458	NA	NA	NA	NA	NA	NA	NA	NA	NA	NA	NA	NA	NA	NA	NA	NA	NA
ENSDARG00000007885	28.8138362925749	-0.905256655511055	0.708401412404902	-1.27788657625323	0.201289421885961	0.545485767803639	down-regulated	non-finz gene	0.418166710847048	0.646074149677113	NC	0.647161423125358	0.863302677411392	NA	NA	NA	NA	NA	NA	NA	NA	NA	NA	NA	NA	NA	NA	NA	NA	NA
ENSDARG00000007886	172.289073592015	-1.29669874843092	0.298247965646309	-4.34772034612524	1.37559844557196e-05	0.000527732598842197	down-regulated	non-finz gene	0.266662089066187	1.02175508485023	NC	1.0033181414779	1.22919304764371	NA	NA	NA	NA	NA	NA	NA	NA	NA	NA	NA	NA	NA	NA	NA	NA	NA
ENSDARG00000007892	74.7204503805046	0.272096961695865	0.428048727694254	0.635668194043128	0.524992711246461	0.810473087923485	up-regulated	non-finz gene	0.33030113742966	1.05731638324818	NC	1.18356576976653	1.32933828207003	NA	NA	NA	NA	NA	NA	NA	NA	NA	NA	NA	NA	NA	NA	NA	NA	NA
ENSDARG00000007901	2488.19821176918	-0.0224492717003312	0.132593968995698	-0.169308392156657	0.865554075291615	0.958976091351273	down-regulated	non-finz gene	-0.0922086286691757	10.9282175338678	NC	9.09565824097846	10.2516027349445	NA	NA	NA	NA	NA	NA	NA	NA	NA	NA	NA	NA	NA	NA	NA	NA	NA
ENSDARG00000007912	18.8923145269711	1.16245294053202	0.971846305014665	1.19612837393509	0.231646466572805	0.579516561015969	up-regulated	non-finz gene	-1.89499117441258	0.0139032675811992	NC	0.0339034392672884	0.00373824444153454	NA	NA	NA	NA	NA	NA	NA	NA	NA	NA	NA	NA	NA	NA	NA	NA	NA
ENSDARG00000007916	293.48719779582	-0.15876607147014	0.236398497835928	-0.671603554690653	0.501836114694592	0.798748391298233	down-regulated	non-finz gene	-0.0298077570409565	3.6376135659156	NC	2.66151513631015	3.56322733914098	NA	NA	NA	NA	NA	NA	NA	NA	NA	NA	NA	NA	NA	NA	NA	NA	NA
ENSDARG00000007918	327.268525245766	0.0921637287791835	0.254312339762439	0.362403683853	0.717050387023398	0.905659608941521	up-regulated	non-finz gene	-2.13698277319837	2.50720952016212	NC	6.45303957823295	0.57002606313189	NA	NA	NA	NA	NA	NA	NA	NA	NA	NA	NA	NA	NA	NA	NA	NA	NA
ENSDARG00000007923	1092.44722216379	-0.0810883803208845	0.154597882942397	-0.524511583066748	0.599922765562696	0.849345801242689	down-regulated	non-finz gene	0.0870153890425369	4.60746036735302	NC	4.35725257276971	4.89390855801239	NA	NA	NA	NA	NA	NA	NA	NA	NA	NA	NA	NA	NA	NA	NA	NA	NA
ENSDARG00000007943	895.081175767533	-0.649759643262422	0.160730240654118	-4.0425475667685	5.28735820527538e-05	0.00165708720445255	down-regulated	non-finz gene	0.42873406078415	5.1280515304903	NC	6.92747088157244	6.90262361822668	NA	NA	NA	NA	NA	NA	NA	NA	NA	NA	NA	NA	NA	NA	NA	NA	NA
ENSDARG00000007944	115.667116956887	-0.167846867228897	0.380118067400426	-0.441565086281686	0.658803953321919	0.878534026370573	down-regulated	non-finz gene	-2.36977075738332	0.637819103888085	NC	0.822929430302512	0.123402921701149	NA	NA	NA	NA	NA	NA	NA	NA	NA	NA	NA	NA	NA	NA	NA	NA	NA
ENSDARG00000007955	335.491641979913	0.128703864512581	0.230894390532291	0.557414427504602	0.57724431034325	0.837004249997712	up-regulated	non-finz gene	0.644191465761177	1.15207027575167	NC	0.78828663284381	1.80052819208255	NA	NA	NA	NA	NA	NA	NA	NA	NA	NA	NA	NA	NA	NA	NA	NA	NA
ENSDARG00000007959	294.532295573682	-0.393024558321911	0.241041650094458	-1.63052550531368	0.102990479169277	0.391577795408538	down-regulated	non-finz gene	0.46706503318009	2.55108717979981	NC	3.376292306586	3.52635381744368	NA	NA	NA	NA	NA	NA	NA	NA	NA	NA	NA	NA	NA	NA	NA	NA	NA
ENSDARG00000007960	76542.2457163827	0.00310709705626077	0.111185271938619	0.0279452215395585	0.977705840939493	0.993893522252527	up-regulated	non-finz gene	0.0928674191822534	669.381448302561	NC	537.842135241205	713.88712688404	NA	NA	NA	NA	NA	NA	NA	NA	NA	NA	NA	NA	NA	NA	NA	NA	NA
ENSDARG00000007971	1125.9552989835	0.0620912248895416	0.153126154974958	0.405490655072582	0.685116886127443	0.891236387848663	up-regulated	non-finz gene	0.0767799488537948	9.05008188422978	NC	9.2877915159278	9.54477238830975	NA	NA	NA	NA	NA	NA	NA	NA	NA	NA	NA	NA	NA	NA	NA	NA	NA
ENSDARG00000007975	80.2039579089577	0.290958983823716	0.421808565425596	0.689789178487032	0.490326774906269	0.792798231394167	up-regulated	non-finz gene	0.509399080666753	0.444527979696893	NC	0.264503433660038	0.632766538112676	NA	NA	NA	NA	NA	NA	NA	NA	NA	NA	NA	NA	NA	NA	NA	NA	NA
ENSDARG00000007976	363.912641103692	-0.215698334167994	0.231343505171201	-0.932372551407356	0.351144025065827	0.692322985655728	down-regulated	non-finz gene	0.844192245003442	0.866972616288963	NC	1.15464173730125	1.55644066179905	NA	NA	NA	NA	NA	NA	NA	NA	NA	NA	NA	NA	NA	NA	NA	NA	NA
ENSDARG00000007982	45.0088459297516	1.91613578128679	0.598553667700003	3.20127648477992	0.00136820178689354	0.0222731499479877	up-regulated	non-finz gene	-0.0871930961417293	3.53760709673745	NC	3.23623955599328	3.33013514899393	NA	NA	NA	NA	NA	NA	NA	NA	NA	NA	NA	NA	NA	NA	NA	NA	NA
ENSDARG00000007989	842.12596606914	0.292576546496029	0.167029107230799	1.75165006475039	0.079833998225811	0.34296737338185	up-regulated	non-finz gene	0.0307032668587319	10.6592355887095	NC	10.3112861881057	10.8885152900405	NA	NA	NA	NA	NA	NA	NA	NA	NA	NA	NA	NA	NA	NA	NA	NA	NA
ENSDARG00000007996	532.745665251308	0.456081837155537	0.223334144586824	2.0421500617351	0.0411366483214426	0.231345250213281	up-regulated	non-finz gene	-0.0442842535665453	4.61771852593517	NC	5.678095431352	4.47812867219495	NA	NA	NA	NA	NA	NA	NA	NA	NA	NA	NA	NA	NA	NA	NA	NA	NA
ENSDARG00000008010	24.8480570044566	-0.834873567361129	0.816403080787534	-1.02262422448942	0.306485551416933	0.655854363455509	down-regulated	non-finz gene	-0.718113412328504	0.186968806381588	NC	0.273116142944223	0.113656814063892	NA	NA	NA	NA	NA	NA	NA	NA	NA	NA	NA	NA	NA	NA	NA	NA	NA
ENSDARG00000008014	53.4911558482245	0.214233446757163	0.533079238203653	0.401879179311274	0.687772946397084	0.892568721844472	up-regulated	non-finz gene	0.320737516642855	0.564299701603547	NC	1.2330267580172	0.704792759572749	NA	NA	NA	NA	NA	NA	NA	NA	NA	NA	NA	NA	NA	NA	NA	NA	NA
ENSDARG00000008020	715.901292338703	-0.438922451891177	0.176593826029072	-2.48549149061937	0.012937268012256	0.109115431706034	down-regulated	non-finz gene	-0.115189382336118	8.79914420269202	NC	7.21109156083406	8.12390761233508	NA	NA	NA	NA	NA	NA	NA	NA	NA	NA	NA	NA	NA	NA	NA	NA	NA
ENSDARG00000008022	661.50205187357	-0.132993701796035	0.183033246372327	-0.726609533688209	0.46746518630141	0.779320757183743	down-regulated	non-finz gene	-0.269510096665255	2.24907321492422	NC	1.56496579670461	1.86583386028883	NA	NA	NA	NA	NA	NA	NA	NA	NA	NA	NA	NA	NA	NA	NA	NA	NA
ENSDARG00000008026	157.559246538969	0.00115836191922331	0.324360696052557	0.00357121541950206	0.997150588410179	0.998699718722888	up-regulated	non-finz gene	0.386779794002797	0.139818240382532	NC	0.395175175024599	0.182808401830687	NA	NA	NA	NA	NA	NA	NA	NA	NA	NA	NA	NA	NA	NA	NA	NA	NA
ENSDARG00000008030	157.828441671278	0.302545544517281	0.314800715880938	0.961070065138315	0.33651693988533	0.681664853303156	up-regulated	non-finz gene	2.13671768531476	0.213027492707198	NC	0.212919577636696	0.936810546617309	NA	NA	NA	NA	NA	NA	NA	NA	NA	NA	NA	NA	NA	NA	NA	NA	NA
ENSDARG00000008032	3481.62985317523	0.43128849698633	0.128338973932567	3.36054188194572	0.000777897356327579	0.0142028713418479	up-regulated	non-finz gene	-0.252120623522877	10.8944351685392	NC	10.9514596637567	9.14763544441468	NA	NA	NA	NA	NA	NA	NA	NA	NA	NA	NA	NA	NA	NA	NA	NA	NA
ENSDARG00000008034	145.48259652167	-0.209050362199723	0.31154240893018	-0.671017351755064	0.50220947570701	0.798897482879615	down-regulated	non-finz gene	1.08106312996239	0.83290411313663	NC	0.534928309797425	1.7620873609021	NA	NA	NA	NA	NA	NA	NA	NA	NA	NA	NA	NA	NA	NA	NA	NA	NA
ENSDARG00000008049	3117.70140019204	-0.338379312036581	0.138157691687781	-2.44922528672002	0.0143163871793934	0.116795799244267	down-regulated	non-finz gene	-0.679428091466251	56.2891289620498	NC	75.3860043326318	35.1476499844007	NA	NA	NA	NA	NA	NA	NA	NA	NA	NA	NA	NA	NA	NA	NA	NA	NA
ENSDARG00000008060	23.4083582356233	-0.221191669486578	0.759121976971344	-0.29137829781857	0.770762010644084	0.925495718525023	down-regulated	non-finz gene	-0.58088258398452	0.0985043952056204	NC	0.115413931005277	0.065855572136444	NA	NA	NA	NA	NA	NA	NA	NA	NA	NA	NA	NA	NA	NA	NA	NA	NA
ENSDARG00000008068	989.368588517277	-0.354575447331084	0.155299665549498	-2.28316942007883	0.0224203906660051	0.156559227979591	down-regulated	non-finz gene	0.0360614718699264	6.38866425897753	NC	6.6316130734355	6.55036725760113	NA	NA	NA	NA	NA	NA	NA	NA	NA	NA	NA	NA	NA	NA	NA	NA	NA
ENSDARG00000008097	3787.27627124138	-0.108382409934652	0.125251290939621	-0.865319703466364	0.386863339197814	0.71979095750478	down-regulated	non-finz gene	-0.42359271047453	31.589023689965	NC	31.0563312561325	23.5516908384889	NA	NA	NA	NA	NA	NA	NA	NA	NA	NA	NA	NA	NA	NA	NA	NA	NA
ENSDARG00000008105	862.904380639857	0.540171007385399	0.177762228973187	3.03872768982255	0.00237579496912494	0.0336941290900745	up-regulated	non-finz gene	-0.513926252169127	10.54261095534	NC	15.3111165925499	7.38313760840621	NA	NA	NA	NA	NA	NA	NA	NA	NA	NA	NA	NA	NA	NA	NA	NA	NA
ENSDARG00000008107	102.070707710629	-0.66261604349053	0.374917554888507	-1.76736467751577	0.0771671745045057	0.336856159870089	down-regulated	non-finz gene	-2.19160818077076	0.833845480474151	NC	2.35125008002595	0.182534843591683	NA	NA	NA	NA	NA	NA	NA	NA	NA	NA	NA	NA	NA	NA	NA	NA	NA
ENSDARG00000008119	800.45052219161	-0.0254305973032496	0.180531483884972	-0.140865165211033	0.8879764618244	0.967333576107182	down-regulated	non-finz gene	0.677055438423288	2.4851364839637	NC	2.60214221107875	3.97341787254698	NA	NA	NA	NA	NA	NA	NA	NA	NA	NA	NA	NA	NA	NA	NA	NA	NA
ENSDARG00000008127	13.4053082907181	-0.616301456716039	0.963931263782321	-0.639362452357614	0.522587169290661	NA	down-regulated	non-finz gene	-3.0649161758549	0.0111767618157414	NC	0.0282642286944213	0.00133562424126509	NA	NA	NA	NA	NA	NA	NA	NA	NA	NA	NA	NA	NA	NA	NA	NA	NA
ENSDARG00000008140	76.2539876158092	0.89002029475766	0.408176750434718	2.1804776823025	0.0292220713906406	0.186789836547818	up-regulated	non-finz gene	2.25185021391669	0.0211728419838005	NC	0.0688406192401721	0.100844824951111	NA	NA	NA	NA	NA	NA	NA	NA	NA	NA	NA	NA	NA	NA	NA	NA	NA
ENSDARG00000008141	627.126993108222	-0.0901245719239803	0.177398271817153	-0.508035230562296	0.611428636335396	0.856346219894432	down-regulated	non-finz gene	0.0757597092311135	7.65728932529007	NC	4.88084136966769	8.07013875445707	NA	NA	NA	NA	NA	NA	NA	NA	NA	NA	NA	NA	NA	NA	NA	NA	NA
ENSDARG00000008142	407.216984955313	0.138181195817409	0.239172044984703	0.577748105244687	0.563434196151256	0.830288396605346	up-regulated	non-finz gene	-0.631956768578789	1.45564718322748	NC	2.87621018174629	0.939329974296504	NA	NA	NA	NA	NA	NA	NA	NA	NA	NA	NA	NA	NA	NA	NA	NA	NA
ENSDARG00000008153	2216.97118058651	-0.0712204078391981	0.15103247511477	-0.471556913737113	0.637243086859194	0.869067500943925	down-regulated	non-finz gene	0.437272129409551	5.25471880477521	NC	3.93159821301182	7.11510818411143	NA	NA	NA	NA	NA	NA	NA	NA	NA	NA	NA	NA	NA	NA	NA	NA	NA
ENSDARG00000008155	364.118627905093	1.20091311039033	0.236248229892126	5.08326818337931	3.70995296686805e-07	2.36264644742025e-05	up-regulated	non-finz gene	0.19862187635891	0.62736377328436	NC	1.30288139762413	0.719963665868844	NA	NA	NA	NA	NA	NA	NA	NA	NA	NA	NA	NA	NA	NA	NA	NA	NA
ENSDARG00000008170	198.043069266265	-0.869984004627617	0.319557594635328	-2.72246386639762	0.00647971190278376	0.0676104389168301	down-regulated	non-finz gene	1.86582116170799	1.04407010375998	NC	0.408615530383358	3.80537794185061	NA	NA	NA	NA	NA	NA	NA	NA	NA	NA	NA	NA	NA	NA	NA	NA	NA
ENSDARG00000008184	1488.05143985202	0.376101454018171	0.466473504104471	0.806265416382449	0.420089826821597	0.746951656309826	up-regulated	non-finz gene	-0.0162097421433001	4.35887947178272	NC	13.3876832914054	4.31017835694551	NA	NA	NA	NA	NA	NA	NA	NA	NA	NA	NA	NA	NA	NA	NA	NA	NA
ENSDARG00000008188	9334.93045987262	0.106053551316271	0.120253867270565	0.881913852114677	0.377823395598408	0.713299999936526	up-regulated	non-finz gene	0.0123646708133149	63.9765703215624	NC	47.4295227796257	64.5272402639986	NA	NA	NA	NA	NA	NA	NA	NA	NA	NA	NA	NA	NA	NA	NA	NA	NA
ENSDARG00000008192	16.8041799690407	0.791056910820299	0.880364067832295	0.898556562818499	0.36888890428132	NA	up-regulated	non-finz gene	0.153918426068364	0.748985099717932	NC	1.07065851858325	0.83331124248377	NA	NA	NA	NA	NA	NA	NA	NA	NA	NA	NA	NA	NA	NA	NA	NA	NA
ENSDARG00000008200	261.005884370268	1.17011321377758	0.247392206713856	4.72979011473462	2.24752070173795e-06	0.000112171715023103	up-regulated	non-finz gene	0.566520754665762	0.820745662456267	NC	2.25202439859252	1.2154814535357	NA	NA	NA	NA	NA	NA	NA	NA	NA	NA	NA	NA	NA	NA	NA	NA	NA
ENSDARG00000008218	310.161803653795	-0.403375228403551	0.272640421766388	-1.47951366048422	0.13900308310516	0.458476918607262	down-regulated	non-finz gene	0.494144461423505	2.22232473518879	NC	1.38854696009281	3.13011162299139	NA	NA	NA	NA	NA	NA	NA	NA	NA	NA	NA	NA	NA	NA	NA	NA	NA
ENSDARG00000008224	576.772733847973	-0.158589515363386	0.182073384114749	-0.871019760161308	0.383743363871372	0.717591977471942	down-regulated	non-finz gene	0.86156114845239	7.76234034884669	NC	8.15046427816493	14.1041990921436	NA	NA	NA	NA	NA	NA	NA	NA	NA	NA	NA	NA	NA	NA	NA	NA	NA
ENSDARG00000008235	277.778681826157	-0.0579997521274747	0.285069150207303	-0.203458536587692	0.838776650856284	0.950080808224153	down-regulated	non-finz gene	0.216139637616939	1.24909816076657	NC	1.41930272064679	1.45097885336877	NA	NA	NA	NA	NA	NA	NA	NA	NA	NA	NA	NA	NA	NA	NA	NA	NA
ENSDARG00000008237	1561.18866054991	-0.304794900594388	0.142377482824598	-2.14075213683811	0.0322940316222879	0.198208665172878	down-regulated	non-finz gene	0.696203280020088	5.94047970447143	NC	4.61730993976111	9.62497448330183	NA	NA	NA	NA	NA	NA	NA	NA	NA	NA	NA	NA	NA	NA	NA	NA	NA
ENSDARG00000008238	162.815389111498	0.0764529311249456	0.293188900271637	0.260763388566595	0.794274979539093	0.932845378374292	up-regulated	non-finz gene	0.527509844051381	0.217959933554981	NC	0.223480085320245	0.31417596152962	NA	NA	NA	NA	NA	NA	NA	NA	NA	NA	NA	NA	NA	NA	NA	NA	NA
ENSDARG00000008239	49.313842026915	-0.556394994576444	0.524313115457274	-1.06118839711112	0.28860429133157	0.640310607899934	down-regulated	non-finz gene	0.73304004820046	0.194584253167285	NC	0.658226456089425	0.323425854601746	NA	NA	NA	NA	NA	NA	NA	NA	NA	NA	NA	NA	NA	NA	NA	NA	NA
ENSDARG00000008243	2980.47619068676	-0.301554176550704	0.135394554897912	-2.22722528818147	0.025932220845469	0.172496792831311	down-regulated	non-finz gene	-0.0813342079123514	8.16877651323508	NC	8.05490430806835	7.72098979169837	NA	NA	NA	NA	NA	NA	NA	NA	NA	NA	NA	NA	NA	NA	NA	NA	NA
ENSDARG00000008247	115.363953890599	0.683308988830906	0.355898531258226	1.91995450617671	0.0548636461255412	0.275286514328629	up-regulated	non-finz gene	0.319133630940265	1.5884912025057	NC	1.3137039054468	1.98177164131377	NA	NA	NA	NA	NA	NA	NA	NA	NA	NA	NA	NA	NA	NA	NA	NA	NA
ENSDARG00000008255	4598.59181422881	0.161545306781626	0.124458330971451	1.29798708949971	0.194291771427564	0.537180578864526	up-regulated	non-finz gene	-0.352321059265177	16.2496295138794	NC	18.092778414416	12.7287060347783	NA	NA	NA	NA	NA	NA	NA	NA	NA	NA	NA	NA	NA	NA	NA	NA	NA
ENSDARG00000008263	71.7696088198148	0.964860559608941	0.439862535952165	2.19355021341001	0.0282677609523925	0.183170949175027	up-regulated	non-finz gene	-0.0814042986434638	0.1174829646539	NC	0.0424422109707732	0.111037522120718	NA	NA	NA	NA	NA	NA	NA	NA	NA	NA	NA	NA	NA	NA	NA	NA	NA
ENSDARG00000008275	184.942959099309	0.0116854742527563	0.275776236100961	0.0423730282854331	0.966201329342171	0.991037969620971	up-regulated	non-finz gene	0.0323635237556514	0.750685469579344	NC	0.530282389196546	0.767715662754619	NA	NA	NA	NA	NA	NA	NA	NA	NA	NA	NA	NA	NA	NA	NA	NA	NA
ENSDARG00000008278	1300.63081585993	-0.156124907405379	0.156715495915343	-0.996231460670086	0.319137696680144	0.667059376243216	down-regulated	non-finz gene	0.669402803699573	22.7573671835757	NC	15.501927827242	36.1936464596386	NA	NA	NA	NA	NA	NA	NA	NA	NA	NA	NA	NA	NA	NA	NA	NA	NA
ENSDARG00000008279	87.5127168194461	0.00470432979483707	0.431683706894574	0.010897631112091	0.991305120484956	0.998012446138926	up-regulated	non-finz gene	-0.77879815690806	0.812025581087439	NC	2.84459273074568	0.473290846404704	NA	NA	NA	NA	NA	NA	NA	NA	NA	NA	NA	NA	NA	NA	NA	NA	NA
ENSDARG00000008287	147.80211794037	-0.378693294646858	0.317574684752541	-1.19245428816828	0.233083164430945	0.581211178704572	down-regulated	non-finz gene	-1.28126968071	1.37219915342606	NC	4.54136734206767	0.564568366782754	NA	NA	NA	NA	NA	NA	NA	NA	NA	NA	NA	NA	NA	NA	NA	NA	NA
ENSDARG00000008292	7349.80628805634	-0.188315141831442	0.120828233809487	-1.55853591411726	0.11910626133223	0.421772861803922	down-regulated	non-finz gene	0.239397147709817	74.6899736101752	NC	56.5790925802517	88.1714592180268	NA	NA	NA	NA	NA	NA	NA	NA	NA	NA	NA	NA	NA	NA	NA	NA	NA
ENSDARG00000008310	719.49777659545	-0.247076870789026	0.193926442991088	-1.27407519561621	0.202636768129526	0.546995589248929	down-regulated	non-finz gene	0.597322038342899	8.08187598836425	NC	9.3038613071903	12.2271160098806	NA	NA	NA	NA	NA	NA	NA	NA	NA	NA	NA	NA	NA	NA	NA	NA	NA
ENSDARG00000008322	30.3007262025408	-0.742255465582729	0.631306242821131	-1.17574548647863	0.239696596090143	0.588163204176752	down-regulated	non-finz gene	0.139774243748094	0.243121661803093	NC	0.325616564114351	0.267855085059313	NA	NA	NA	NA	NA	NA	NA	NA	NA	NA	NA	NA	NA	NA	NA	NA	NA
ENSDARG00000008329	8.46563398567103	1.38026773259202	1.36781617899579	1.0091032360835	0.312925126174801	NA	up-regulated	non-finz gene	-2.0649161758549	0.0186092258769626	NC	0.0134456377228747	0.00444760899484199	NA	NA	NA	NA	NA	NA	NA	NA	NA	NA	NA	NA	NA	NA	NA	NA	NA
ENSDARG00000008333	3105.80634139944	0.435283927871229	0.149219043214514	2.91708027671424	0.0035332482398803	0.0446097107273071	up-regulated	non-finz gene	-0.978879242933021	24.3335163857954	NC	24.9712160171051	12.3461872141452	NA	NA	NA	NA	NA	NA	NA	NA	NA	NA	NA	NA	NA	NA	NA	NA	NA
ENSDARG00000008363	527.978749322218	-0.170293167322664	0.184416841240646	-0.923414402811773	0.355791288816943	0.696805737656473	down-regulated	non-finz gene	-0.613285939909546	12.3370673726725	NC	13.4903728287425	8.06481617169058	NA	NA	NA	NA	NA	NA	NA	NA	NA	NA	NA	NA	NA	NA	NA	NA	NA
ENSDARG00000008370	3155.61594236683	0.367577433223171	0.126735657337772	2.90034739192233	0.00372749296003117	0.0462551951805583	up-regulated	non-finz gene	-0.232678726393318	17.612796188495	NC	16.6504283028207	14.9894270742764	NA	NA	NA	NA	NA	NA	NA	NA	NA	NA	NA	NA	NA	NA	NA	NA	NA
ENSDARG00000008372	154.121362326757	0.212627163250228	0.304997497955919	0.697143959131621	0.485712706128515	0.789648932326364	up-regulated	non-finz gene	-0.054987058611163	0.836200480852721	NC	0.633383463919611	0.804929156601155	NA	NA	NA	NA	NA	NA	NA	NA	NA	NA	NA	NA	NA	NA	NA	NA	NA
ENSDARG00000008377	2797.4240351089	0.0908008289431054	0.130896815943513	0.693682487909329	0.487881350635618	0.791280614210666	up-regulated	non-finz gene	0.0767780527351665	23.8978065840375	NC	23.9014028790378	25.2040619691988	NA	NA	NA	NA	NA	NA	NA	NA	NA	NA	NA	NA	NA	NA	NA	NA	NA
ENSDARG00000008380	3562.20087827276	0.385023822863553	0.125166871152835	3.07608410530146	0.00209738674134417	0.0307198659695865	up-regulated	non-finz gene	-0.390113050725025	29.081631701282	NC	23.8889180572075	22.1913151006953	NA	NA	NA	NA	NA	NA	NA	NA	NA	NA	NA	NA	NA	NA	NA	NA	NA
ENSDARG00000008383	2096.5637119991	0.311260182824773	0.167487729393622	1.85840589010115	0.0631113964814135	0.298513530416097	up-regulated	non-finz gene	0.187298015280198	9.61292208181403	NC	14.6180928158928	10.9455538725003	NA	NA	NA	NA	NA	NA	NA	NA	NA	NA	NA	NA	NA	NA	NA	NA	NA
ENSDARG00000008384	78.1311801308335	0.27855279981945	0.408682988699088	0.681586480284228	0.495500466171441	0.795729566463133	up-regulated	non-finz gene	0.867065400716454	0.368716069709443	NC	0.144887861414034	0.672519311427393	NA	NA	NA	NA	NA	NA	NA	NA	NA	NA	NA	NA	NA	NA	NA	NA	NA
ENSDARG00000008388	47.5911270552157	-0.530182257384172	0.574598954520882	-0.922699655494943	0.356163745439627	0.697057123031673	down-regulated	non-finz gene	0.867509511860761	0.17525224717376	NC	0.130581199950767	0.319749578027344	NA	NA	NA	NA	NA	NA	NA	NA	NA	NA	NA	NA	NA	NA	NA	NA	NA
ENSDARG00000008395	592.296340520804	-0.0270867788979909	0.183773313405147	-0.147392341119058	0.882822350402976	0.965742382902692	down-regulated	non-finz gene	-0.0224022796752401	3.20353925364487	NC	3.74056171981771	3.15417867868136	NA	NA	NA	NA	NA	NA	NA	NA	NA	NA	NA	NA	NA	NA	NA	NA	NA
ENSDARG00000008396	184.068819273204	0.05100001240236	0.28511169313436	0.17887730889496	0.858034040285009	0.957306233733541	up-regulated	non-finz gene	-0.470285868349132	2.99440050020328	NC	2.72160476051818	2.16142282680427	NA	NA	NA	NA	NA	NA	NA	NA	NA	NA	NA	NA	NA	NA	NA	NA	NA
ENSDARG00000008403	600.389140685959	-0.115941988271829	0.233113570083779	-0.497362672752858	0.61893332318787	0.860103659349873	down-regulated	non-finz gene	0.354112076440939	11.0502673290562	NC	6.84351294643164	14.1244368573729	NA	NA	NA	NA	NA	NA	NA	NA	NA	NA	NA	NA	NA	NA	NA	NA	NA
ENSDARG00000008407	153.357774158863	-0.72861336140337	0.327640125755747	-2.22382212716688	0.02616041404969	0.173541646702131	down-regulated	non-finz gene	-0.98425851250967	0.72630265875151	NC	0.905231861738508	0.367135430491725	NA	NA	NA	NA	NA	NA	NA	NA	NA	NA	NA	NA	NA	NA	NA	NA	NA
ENSDARG00000008413	97.9689034006164	-0.347425455301224	0.371884338166961	-0.934229865698845	0.350185333071203	0.691210102631617	down-regulated	non-finz gene	0.884320710463219	0.292408374409419	NC	0.13485476649461	0.539755238563661	NA	NA	NA	NA	NA	NA	NA	NA	NA	NA	NA	NA	NA	NA	NA	NA	NA
ENSDARG00000008433	228.028930365846	0.466917899498669	0.279719338134796	1.66923710964046	0.0950703983578636	0.376222774413271	up-regulated	non-finz gene	-0.284004156683211	3.77843764182423	NC	2.55764394768106	3.1032623262433	NA	NA	NA	NA	NA	NA	NA	NA	NA	NA	NA	NA	NA	NA	NA	NA	NA
ENSDARG00000008434	666.521452669757	-0.188847685263937	0.174220631950808	-1.08395706725056	0.278383834971894	0.630793461311203	down-regulated	non-finz gene	0.411356107756906	2.73392849051679	NC	2.618199902691	3.63594812306975	NA	NA	NA	NA	NA	NA	NA	NA	NA	NA	NA	NA	NA	NA	NA	NA	NA
ENSDARG00000008447	772.336846787884	-0.642136142201201	0.183144841003897	-3.50616560467318	0.000454612273063438	0.00926745454474136	down-regulated	non-finz gene	0.603221807713503	3.25339178130509	NC	3.17024955371381	4.94224446139938	NA	NA	NA	NA	NA	NA	NA	NA	NA	NA	NA	NA	NA	NA	NA	NA	NA
ENSDARG00000008450	20.6575277616572	0.776851378578147	0.774428709426115	1.00312833075859	0.315798946973876	0.664275878210211	up-regulated	non-finz gene	1.624382984681	0.0826019270830298	NC	0.0358091925192218	0.254670231016611	NA	NA	NA	NA	NA	NA	NA	NA	NA	NA	NA	NA	NA	NA	NA	NA	NA
ENSDARG00000008454	86.5110060032931	-0.171850112057736	0.40798660525268	-0.421215083645462	0.67359803097605	0.885249317392116	down-regulated	non-finz gene	-1.52886327561469	1.45815346281293	NC	4.52149770473465	0.505323538169749	NA	NA	NA	NA	NA	NA	NA	NA	NA	NA	NA	NA	NA	NA	NA	NA	NA
ENSDARG00000008457	68.5195873710587	0.987223817181394	0.44705693280872	2.20827314091513	0.0272252384777415	0.178229038570774	up-regulated	non-finz gene	2.68997132630857	0.00476455862593741	NC	0.00516377169184603	0.0307457245354802	NA	NA	NA	NA	NA	NA	NA	NA	NA	NA	NA	NA	NA	NA	NA	NA	NA
ENSDARG00000008461	127.61568703109	-0.271402562012308	0.323269360365302	-0.839555476911318	0.401157671644626	0.733528343890443	down-regulated	non-finz gene	0.627096052074482	0.642230312897769	NC	0.617895881458893	0.991894591057387	NA	NA	NA	NA	NA	NA	NA	NA	NA	NA	NA	NA	NA	NA	NA	NA	NA
ENSDARG00000008472	29.426214534478	-0.612731959381652	0.639943815836131	-0.957477741356209	0.338326175927241	0.683439827012395	down-regulated	non-finz gene	0.709080149256279	0.0667601738029574	NC	0.141813601736272	0.109136960130966	NA	NA	NA	NA	NA	NA	NA	NA	NA	NA	NA	NA	NA	NA	NA	NA	NA
ENSDARG00000008480	196.55250340358	-0.568836110763489	0.320567950968059	-1.77446344541213	0.0759865234124029	0.333917040918815	down-regulated	non-finz gene	0.154212823588187	2.22410956195591	NC	3.86658000236248	2.47502085567537	NA	NA	NA	NA	NA	NA	NA	NA	NA	NA	NA	NA	NA	NA	NA	NA	NA
ENSDARG00000008485	58.4356895437799	-0.188741702496682	0.466054528084033	-0.404977724972668	0.685493884489295	0.891314157458732	down-regulated	non-finz gene	1.04530257946315	0.112423726935349	NC	0.207463242355231	0.232019993005285	NA	NA	NA	NA	NA	NA	NA	NA	NA	NA	NA	NA	NA	NA	NA	NA	NA
ENSDARG00000008487	561.014042034826	-0.174494121319564	0.185085591215096	-0.942775286687644	0.345795855022593	0.687749384579141	down-regulated	non-finz gene	0.954297890796495	11.5564972179262	NC	5.05031998356979	22.3922899492707	NA	NA	NA	NA	NA	NA	NA	NA	NA	NA	NA	NA	NA	NA	NA	NA	NA
ENSDARG00000008490	700.76439075611	0.175305201347839	0.171247750575622	1.02369345441665	0.305980088023955	0.65582776142706	up-regulated	non-finz gene	0.318523095577413	6.34692222144553	NC	7.44315316287836	7.91495012123806	NA	NA	NA	NA	NA	NA	NA	NA	NA	NA	NA	NA	NA	NA	NA	NA	NA
ENSDARG00000008494	1200.75196713015	0.138306594748029	0.158883693620422	0.87048954865342	0.38403292829572	0.717904092487872	up-regulated	non-finz gene	0.262503824524819	8.40678421018403	NC	9.70445788217149	10.0844316092741	NA	NA	NA	NA	NA	NA	NA	NA	NA	NA	NA	NA	NA	NA	NA	NA	NA
ENSDARG00000008502	2438.59717787941	-0.0330050360187185	0.132601252851985	-0.248904405568175	0.803434727378741	0.936649839321747	down-regulated	non-finz gene	0.233182813828987	27.5917771392226	NC	23.204565279882	32.4320719616888	NA	NA	NA	NA	NA	NA	NA	NA	NA	NA	NA	NA	NA	NA	NA	NA	NA
ENSDARG00000008503	17.3721481823512	-0.10028642135031	0.918677337967567	-0.109163922092797	0.913072475251086	NA	down-regulated	non-finz gene	-1.0649161758549	0.0691462454374517	NC	0.266452886597473	0.0330519351208345	NA	NA	NA	NA	NA	NA	NA	NA	NA	NA	NA	NA	NA	NA	NA	NA	NA
ENSDARG00000008541	182.929020411248	0.734183476823851	0.320212275206938	2.29280241161705	0.0218593831236584	0.154197270142563	up-regulated	non-finz gene	-1.12407824832304	2.35327875732958	NC	3.4714531701873	1.07967266051405	NA	NA	NA	NA	NA	NA	NA	NA	NA	NA	NA	NA	NA	NA	NA	NA	NA
ENSDARG00000008542	1367.74480480101	-0.438194715247302	0.147509343712666	-2.97062344810417	0.00297195933588618	0.0394633566193861	down-regulated	non-finz gene	-0.0756074590367137	4.43075779169869	NC	4.5909253115339	4.2045342716536	NA	NA	NA	NA	NA	NA	NA	NA	NA	NA	NA	NA	NA	NA	NA	NA	NA
ENSDARG00000008548	318.34635963198	-0.353777415309907	0.228417572542859	-1.54881873304002	0.121425300993736	0.426475229896597	down-regulated	non-finz gene	1.27040635547301	2.20396310280905	NC	1.11918402521142	5.31660920995782	NA	NA	NA	NA	NA	NA	NA	NA	NA	NA	NA	NA	NA	NA	NA	NA	NA
ENSDARG00000008551	1421.74213762373	0.0683442376406208	0.146371006161379	0.466924696584164	0.640553755263199	0.870708070984204	up-regulated	non-finz gene	0.329468715230238	7.09779320661328	NC	10.8170260771347	8.91873598478003	NA	NA	NA	NA	NA	NA	NA	NA	NA	NA	NA	NA	NA	NA	NA	NA	NA
ENSDARG00000008560	88.0087446032756	-0.466502675608907	0.392054947867052	-1.18989105518724	0.234089214599826	0.582606594598065	down-regulated	non-finz gene	1.17671029094161	0.553863129826524	NC	0.581153353593204	1.25206694246175	NA	NA	NA	NA	NA	NA	NA	NA	NA	NA	NA	NA	NA	NA	NA	NA	NA
ENSDARG00000008568	394.793626893787	0.0613044720871314	0.213237860307126	0.287493374763913	0.773734574101103	0.926003770146858	up-regulated	non-finz gene	-0.426298363002142	2.95033050642482	NC	4.20894368864037	2.1955436485996	NA	NA	NA	NA	NA	NA	NA	NA	NA	NA	NA	NA	NA	NA	NA	NA	NA
ENSDARG00000008573	38.1073312989476	-0.795098015446927	0.562493009222451	-1.41352515037656	0.157501371784208	0.485384634941136	down-regulated	non-finz gene	1.10500882558742	0.440197271792582	NC	1.28811746297918	0.946865185379882	NA	NA	NA	NA	NA	NA	NA	NA	NA	NA	NA	NA	NA	NA	NA	NA	NA
ENSDARG00000008592	34.1697352926295	-0.0588669642648354	0.594580516120115	-0.0990058750141474	0.921133605438727	0.977508758000941	down-regulated	non-finz gene	1.33562175372883	0.829281590225362	NC	1.4500083008751	2.09297593583496	NA	NA	NA	NA	NA	NA	NA	NA	NA	NA	NA	NA	NA	NA	NA	NA	NA
ENSDARG00000008593	35.6181300170996	-0.175645586823464	0.584140085149872	-0.300690863867695	0.763650236147781	0.923374755806852	down-regulated	non-finz gene	-1.34750337911009	0.185313189571337	NC	0.471202054515917	0.0728228035904435	NA	NA	NA	NA	NA	NA	NA	NA	NA	NA	NA	NA	NA	NA	NA	NA	NA
ENSDARG00000008623	510.228931299475	0.057878954795393	0.195157663056584	0.296575363164763	0.766790722385027	0.923804128845929	up-regulated	non-finz gene	0.239340892705412	5.68165208098402	NC	4.32526831948154	6.70692459780611	NA	NA	NA	NA	NA	NA	NA	NA	NA	NA	NA	NA	NA	NA	NA	NA	NA
ENSDARG00000008637	7052.9052808183	0.0368251675829239	0.127976188337519	0.287750151503206	0.773537997438803	0.925959779129284	up-regulated	non-finz gene	0.128629114836863	26.3467914165655	NC	20.0826204277223	28.8037448438128	NA	NA	NA	NA	NA	NA	NA	NA	NA	NA	NA	NA	NA	NA	NA	NA	NA
ENSDARG00000008639	23.8443531947111	-1.81552250733725	0.772205671750193	-2.35108672955276	0.0187186702394723	0.138613929712855	down-regulated	non-finz gene	0.336334371693873	0.132384985439595	NC	0.158032929485871	0.167141950692263	NA	NA	NA	NA	NA	NA	NA	NA	NA	NA	NA	NA	NA	NA	NA	NA	NA
ENSDARG00000008660	24.9319855589683	-1.73054193020251	0.821187338038039	-2.10736557913457	0.0350859028597136	0.210079977220571	down-regulated	non-finz gene	0.590435652757659	0.143955915703457	NC	0.162258408883889	0.216754617714481	NA	NA	NA	NA	NA	NA	NA	NA	NA	NA	NA	NA	NA	NA	NA	NA	NA
ENSDARG00000008678	605.920081818141	0.404509491542638	0.179608173171585	2.25217752844798	0.0243110554967873	0.165489209087209	up-regulated	non-finz gene	-0.752719618985306	8.55716360916518	NC	13.9761725035724	5.07853736329692	NA	NA	NA	NA	NA	NA	NA	NA	NA	NA	NA	NA	NA	NA	NA	NA	NA
ENSDARG00000008697	763.025110766821	0.17936115559009	0.183279307226198	0.978621963955416	0.327766802708373	0.674612589250431	up-regulated	non-finz gene	0.226825198433591	2.71094094963981	NC	1.87402848665994	3.17249719133571	NA	NA	NA	NA	NA	NA	NA	NA	NA	NA	NA	NA	NA	NA	NA	NA	NA
ENSDARG00000008703	540.0774445547	0.0465914582161959	0.223070897477305	0.208863902656491	0.834554484148911	0.948660712704184	up-regulated	non-finz gene	-1.12585759979439	4.27203781276667	NC	5.10111654426244	1.95757396167747	NA	NA	NA	NA	NA	NA	NA	NA	NA	NA	NA	NA	NA	NA	NA	NA	NA
ENSDARG00000008706	6622.06647020294	-0.284521731679028	0.124548998578621	-2.28441605252591	0.022347091044764	0.156115856307015	down-regulated	non-finz gene	-0.183810488013462	30.692043909334	NC	34.3801090357554	27.0204974671713	NA	NA	NA	NA	NA	NA	NA	NA	NA	NA	NA	NA	NA	NA	NA	NA	NA
ENSDARG00000008720	16.5354109078535	0.276337732202743	0.856749472306454	0.322542051247273	0.74704208614897	NA	up-regulated	non-finz gene	3.1981182299789	0.237796261206185	NC	0.154632447424454	2.18240093463775	NA	NA	NA	NA	NA	NA	NA	NA	NA	NA	NA	NA	NA	NA	NA	NA	NA
ENSDARG00000008723	252.671329206283	0.506675688292256	0.261022647225461	1.94111772935399	0.0522439990519137	0.268228542052731	up-regulated	non-finz gene	-2.83859999256218	2.22139814664834	NC	2.79139352676034	0.310543656096125	NA	NA	NA	NA	NA	NA	NA	NA	NA	NA	NA	NA	NA	NA	NA	NA	NA
ENSDARG00000008727	226.126380466993	2.19849645816115	0.281321664523991	7.81488500674525	5.50132302430831e-15	1.26937049086975e-12	up-regulated	non-finz gene	-0.447532197441361	0.542732648394419	NC	1.40558593476255	0.397983742948568	NA	NA	NA	NA	NA	NA	NA	NA	NA	NA	NA	NA	NA	NA	NA	NA	NA
ENSDARG00000008732	1947.07320721884	0.751231048534857	0.159528647934808	4.70906673039597	2.48853596209814e-06	0.000121907634007891	up-regulated	non-finz gene	-1.87936052269882	6.77193024719528	NC	9.75700103598097	1.84063885741426	NA	NA	NA	NA	NA	NA	NA	NA	NA	NA	NA	NA	NA	NA	NA	NA	NA
ENSDARG00000008735	132.124735378971	-0.165358395700133	0.328596051625681	-0.50322697087213	0.614804704384299	0.858175654324124	down-regulated	non-finz gene	1.30612844863332	1.38844661434675	NC	1.11625210680752	3.43331006791464	NA	NA	NA	NA	NA	NA	NA	NA	NA	NA	NA	NA	NA	NA	NA	NA	NA
ENSDARG00000008740	1832.57345565993	0.0443583735940009	0.135888375756239	0.326432436528438	0.74409719959694	0.915161955564533	up-regulated	non-finz gene	0.415603001443396	9.89967972590831	NC	7.35127696697211	13.2047479008991	NA	NA	NA	NA	NA	NA	NA	NA	NA	NA	NA	NA	NA	NA	NA	NA	NA
ENSDARG00000008748	7458.98580983109	0.101234122415936	0.117256832428167	0.86335371951953	0.387943016808018	0.720536720788667	up-regulated	non-finz gene	-0.296213007797167	36.2005484089276	NC	41.6847728075401	29.4812673610605	NA	NA	NA	NA	NA	NA	NA	NA	NA	NA	NA	NA	NA	NA	NA	NA	NA
ENSDARG00000008757	447.605250366625	0.290404873616128	0.221594858110914	1.31052171558409	0.190019402894264	0.531406800189632	up-regulated	non-finz gene	0.364476616401019	2.81718379219671	NC	2.92205430977811	3.62688324675385	NA	NA	NA	NA	NA	NA	NA	NA	NA	NA	NA	NA	NA	NA	NA	NA	NA
ENSDARG00000008765	799.365172414848	0.392322926232938	0.190548004169663	2.05891910514903	0.0395019885552272	0.225497009604794	up-regulated	non-finz gene	-0.509566978510888	3.68972249273541	NC	6.47588230169062	2.59178372490307	NA	NA	NA	NA	NA	NA	NA	NA	NA	NA	NA	NA	NA	NA	NA	NA	NA
ENSDARG00000008767	67.1250975601324	0.506227696890462	0.449746319545186	1.12558496843819	0.260341233533089	0.611250962849183	up-regulated	non-finz gene	-0.0284221618212107	1.55965012904337	NC	1.94119188974771	1.52922455254541	NA	NA	NA	NA	NA	NA	NA	NA	NA	NA	NA	NA	NA	NA	NA	NA	NA
ENSDARG00000008784	608.818677349008	-0.156331730657342	0.192782710881443	-0.810921943895075	0.417410497617506	0.744520785633914	down-regulated	non-finz gene	-0.186902283898978	5.57979627110784	NC	6.41740623579665	4.90179504647755	NA	NA	NA	NA	NA	NA	NA	NA	NA	NA	NA	NA	NA	NA	NA	NA	NA
ENSDARG00000008785	836.335621339399	0.0872479089340992	0.182568073340857	0.4778924777894	0.632726735571219	0.866922750174646	up-regulated	non-finz gene	-0.868057690738959	6.1697815622543	NC	7.33356797029452	3.38032444046374	NA	NA	NA	NA	NA	NA	NA	NA	NA	NA	NA	NA	NA	NA	NA	NA	NA
ENSDARG00000008796	72.2861373970155	0.537620463179024	0.496286221977429	1.08328710202129	0.278681008445315	0.630793461311203	up-regulated	non-finz gene	1.58868799047139	0.622849261943622	NC	1.15557110429488	1.87337919596087	NA	NA	NA	NA	NA	NA	NA	NA	NA	NA	NA	NA	NA	NA	NA	NA	NA
ENSDARG00000008803	29620.7060124051	0.137250988543557	0.111762753071542	1.22805661789397	0.219425714788698	0.567491358861414	up-regulated	non-finz gene	-0.0284882003149312	143.611779297365	NC	132.927516900491	140.803762554573	NA	NA	NA	NA	NA	NA	NA	NA	NA	NA	NA	NA	NA	NA	NA	NA	NA
ENSDARG00000008805	293.451131263375	-0.11561587264662	0.23247838975608	-0.497318794955203	0.618964259888088	0.860103659349873	down-regulated	non-finz gene	1.09991994891462	7.30792206068597	NC	5.27086300108759	15.6640046862274	NA	NA	NA	NA	NA	NA	NA	NA	NA	NA	NA	NA	NA	NA	NA	NA	NA
ENSDARG00000008807	47.4851050191399	-1.2502678079678	0.527365332309484	-2.37078118596176	0.0177505362807548	0.134338451009906	down-regulated	non-finz gene	-0.656831437217818	0.180892198965262	NC	0.814356567052442	0.114734459341757	NA	NA	NA	NA	NA	NA	NA	NA	NA	NA	NA	NA	NA	NA	NA	NA	NA
ENSDARG00000008808	395.386145094841	-0.126441845945124	0.20703461220524	-0.610728054591078	0.541379629950194	0.819984669216775	down-regulated	non-finz gene	-0.504406718858278	1.40692104384923	NC	1.01482767691468	0.991809292996731	NA	NA	NA	NA	NA	NA	NA	NA	NA	NA	NA	NA	NA	NA	NA	NA	NA
ENSDARG00000008811	22.8265943355971	-0.241002000971808	0.729988432448965	-0.330144958822559	0.741290433656358	0.914424258715969	down-regulated	non-finz gene	-0.152788931880229	0.309945663593086	NC	0.311485194348964	0.278799193472965	NA	NA	NA	NA	NA	NA	NA	NA	NA	NA	NA	NA	NA	NA	NA	NA	NA
ENSDARG00000008816	1171.20883368458	0.399849053558967	0.155226770654156	2.57590267370714	0.00999787837322229	0.0917442199308773	up-regulated	non-finz gene	-0.121946448835202	6.10238986661178	NC	7.22800086834654	5.60777281859421	NA	NA	NA	NA	NA	NA	NA	NA	NA	NA	NA	NA	NA	NA	NA	NA	NA
ENSDARG00000008818	986.099929633625	0.290106908841206	0.174760830828886	1.66002248596116	0.0969099290555223	0.379091641398764	up-regulated	non-finz gene	-0.217248238641442	4.29946963892269	NC	4.7234581814735	3.69842358669263	NA	NA	NA	NA	NA	NA	NA	NA	NA	NA	NA	NA	NA	NA	NA	NA	NA
ENSDARG00000008829	21.0767066590401	0.49281641151776	0.822500273080298	0.599168690451787	0.549060399217482	0.822692573817515	up-regulated	non-finz gene	0.652496620889911	0.0685156446381978	NC	0.0456962687669989	0.107698784828035	NA	NA	NA	NA	NA	NA	NA	NA	NA	NA	NA	NA	NA	NA	NA	NA	NA
ENSDARG00000008832	48.0113014353453	0.137529325491831	0.520809326591097	0.264068476638111	0.791727153954152	0.93193998553723	up-regulated	non-finz gene	1.63364771957896	0.928200913962638	NC	0.625334602696781	2.88017553902313	NA	NA	NA	NA	NA	NA	NA	NA	NA	NA	NA	NA	NA	NA	NA	NA	NA
ENSDARG00000008835	28.5963242215267	1.38732506133218	0.696730178811309	1.99119415739834	0.0464595459512838	0.248652186997961	up-regulated	non-finz gene	-0.761598174555753	1.32405431999658	NC	1.55047813535617	0.78098358791863	NA	NA	NA	NA	NA	NA	NA	NA	NA	NA	NA	NA	NA	NA	NA	NA	NA
ENSDARG00000008840	98.8397289526899	-0.4226470520998	0.360625787769333	-1.17198233302755	0.24120414926233	0.589803603195448	down-regulated	non-finz gene	0.62654594616694	0.784240609397218	NC	1.06929268914777	1.21076107575097	NA	NA	NA	NA	NA	NA	NA	NA	NA	NA	NA	NA	NA	NA	NA	NA	NA
ENSDARG00000008852	53.7835040106475	-0.0728456909168951	0.484766506166168	-0.150269645262837	0.880551880598606	0.964982550317346	down-regulated	non-finz gene	-1.45792736880374	0.204653117587779	NC	0.341231696595673	0.0744969504826547	NA	NA	NA	NA	NA	NA	NA	NA	NA	NA	NA	NA	NA	NA	NA	NA	NA
ENSDARG00000008858	83.2563189157176	0.218423464604413	0.470245141048551	0.464488509370608	0.642297790157381	0.870966963384351	up-regulated	non-finz gene	0.138561385298444	1.04556522465321	NC	0.484375094944393	1.15096538746572	NA	NA	NA	NA	NA	NA	NA	NA	NA	NA	NA	NA	NA	NA	NA	NA	NA
ENSDARG00000008859	920.031523673787	0.0735374958051743	0.167829676760016	0.438167416066273	0.661264926975894	0.879826082432158	up-regulated	non-finz gene	-0.293226318126891	1.6851767404078	NC	2.35152999074976	1.37523063703491	NA	NA	NA	NA	NA	NA	NA	NA	NA	NA	NA	NA	NA	NA	NA	NA	NA
ENSDARG00000008867	364.561999469472	0.383296717973818	0.211482102232641	1.81243099972674	0.0699196265314073	0.3167872435989	up-regulated	non-finz gene	-0.0560672444286063	2.27923409136482	NC	3.20859977551924	2.19235565938573	NA	NA	NA	NA	NA	NA	NA	NA	NA	NA	NA	NA	NA	NA	NA	NA	NA
ENSDARG00000008884	369.948320100295	0.622753667009611	0.283811555311331	2.19425056998286	0.0282174008694544	0.183071236845341	up-regulated	non-finz gene	0.838363166201245	0.636044221567775	NC	2.97276635246425	1.1372600194185	NA	NA	NA	NA	NA	NA	NA	NA	NA	NA	NA	NA	NA	NA	NA	NA	NA
ENSDARG00000008886	498.171062494251	-0.407559064180262	0.265610381185963	-1.53442445419675	0.124925265360923	0.432283231865085	down-regulated	non-finz gene	1.80655419843141	2.95890466723612	NC	1.35304598054195	10.3504200576838	NA	NA	NA	NA	NA	NA	NA	NA	NA	NA	NA	NA	NA	NA	NA	NA	NA
ENSDARG00000008890	109.574436182859	-0.00766810793470209	0.343307603601187	-0.0223359688345556	0.98217995705187	0.994979525434158	down-regulated	non-finz gene	0.308408531580818	1.28407932849262	NC	0.676233930823263	1.59012795812197	NA	NA	NA	NA	NA	NA	NA	NA	NA	NA	NA	NA	NA	NA	NA	NA	NA
ENSDARG00000008904	59.8193092614728	0.304203629646558	0.474617290010701	0.640945106824277	0.521558348138282	0.80940934405981	up-regulated	non-finz gene	-0.71544175408187	0.205565583717152	NC	0.689842256948941	0.12519326840665	NA	NA	NA	NA	NA	NA	NA	NA	NA	NA	NA	NA	NA	NA	NA	NA	NA
ENSDARG00000008920	45.1512175329383	-0.987927140856533	0.537161861956838	-1.83916098819375	0.0658915107978903	0.306742322635442	down-regulated	non-finz gene	1.29534003769157	0.689308909693384	NC	0.900308810404357	1.6918041967564	NA	NA	NA	NA	NA	NA	NA	NA	NA	NA	NA	NA	NA	NA	NA	NA	NA
ENSDARG00000008931	43.961905981714	0.805544603334479	0.549799329725797	1.46516112294322	0.142876963658324	0.46374902526777	up-regulated	non-finz gene	0.779022514125702	0.6595269023967	NC	0.285111817727819	1.13172695370603	NA	NA	NA	NA	NA	NA	NA	NA	NA	NA	NA	NA	NA	NA	NA	NA	NA
ENSDARG00000008936	1023.48887600213	0.244427480234449	0.166692395254683	1.46633852048858	0.142556086214414	0.463423241744878	up-regulated	non-finz gene	-0.168328239987505	9.32042285988328	NC	13.0453634372369	8.29399495824665	NA	NA	NA	NA	NA	NA	NA	NA	NA	NA	NA	NA	NA	NA	NA	NA	NA
ENSDARG00000008947	3939.92826195311	-0.541570332172824	0.125445552122831	-4.31717444746498	1.58039253620288e-05	0.000594832850328274	down-regulated	non-finz gene	-0.440113410601947	22.6989936876068	NC	25.1427252425849	16.7308985569316	NA	NA	NA	NA	NA	NA	NA	NA	NA	NA	NA	NA	NA	NA	NA	NA	NA
ENSDARG00000008948	13.5523381556435	-0.254576571448148	0.992063376408252	-0.256613213935826	0.797477373273537	NA	down-regulated	non-finz gene	0.105008825587417	0.00604677029935383	NC	0.0032767086891239	0.00650330732075167	NA	NA	NA	NA	NA	NA	NA	NA	NA	NA	NA	NA	NA	NA	NA	NA	NA
ENSDARG00000008953	795.565865068892	0.543875469666069	0.180875080224562	3.00691211299441	0.00263916052685069	0.036139989838217	up-regulated	non-finz gene	-0.303207407835412	4.76700396106176	NC	8.45236419757615	3.86341167714474	NA	NA	NA	NA	NA	NA	NA	NA	NA	NA	NA	NA	NA	NA	NA	NA	NA
ENSDARG00000008966	674.138204124262	0.0632016203643334	0.203590470810201	0.310435061684461	0.756230134838954	0.91964100036442	up-regulated	non-finz gene	0.0673837532875004	1.17838439535207	NC	1.30999525212092	1.23472861680109	NA	NA	NA	NA	NA	NA	NA	NA	NA	NA	NA	NA	NA	NA	NA	NA	NA
ENSDARG00000008976	761.410752455034	0.0572187368822067	0.169008798942522	0.338554780817455	0.734945152446747	0.912194013544937	up-regulated	non-finz gene	0.585193719107012	0.559489020197864	NC	0.628176217594439	0.839368043667466	NA	NA	NA	NA	NA	NA	NA	NA	NA	NA	NA	NA	NA	NA	NA	NA	NA
ENSDARG00000008979	81.5605861150373	-0.218780685260996	0.411049392988382	-0.532249138407509	0.594553453801318	0.846377462264913	down-regulated	non-finz gene	1.096971506522	0.424190098272852	NC	0.704922643040007	0.907364647848378	NA	NA	NA	NA	NA	NA	NA	NA	NA	NA	NA	NA	NA	NA	NA	NA	NA
ENSDARG00000008983	71.5130027095644	0.437460287336254	0.420644664990986	1.03997583648334	0.29835112702811	0.64971252816503	up-regulated	non-finz gene	-1.92741265210496	1.46493557194229	NC	2.88428472233748	0.385131909123119	NA	NA	NA	NA	NA	NA	NA	NA	NA	NA	NA	NA	NA	NA	NA	NA	NA
ENSDARG00000008986	556.364684846035	0.16285739344513	0.210767161641389	0.772688649298344	0.439706665811954	0.760247480988506	up-regulated	non-finz gene	0.190106416222304	2.56938565566293	NC	3.60597071072222	2.9312781373231	NA	NA	NA	NA	NA	NA	NA	NA	NA	NA	NA	NA	NA	NA	NA	NA	NA
ENSDARG00000009001	1531.65969668766	0.507304487295571	0.170808857602931	2.9700127640621	0.00297787375716223	0.0394760433703412	up-regulated	non-finz gene	-0.363237657789923	16.2982259389587	NC	14.4478710380085	12.6705335586862	NA	NA	NA	NA	NA	NA	NA	NA	NA	NA	NA	NA	NA	NA	NA	NA	NA
ENSDARG00000009014	20.5517569431644	0.565598056801628	0.758007895422988	0.746163806758252	0.455568468768018	0.771196766747009	up-regulated	non-finz gene	-0.0349214355570573	0.0980917745799958	NC	0.103630591376438	0.095745901326954	NA	NA	NA	NA	NA	NA	NA	NA	NA	NA	NA	NA	NA	NA	NA	NA	NA
ENSDARG00000009018	130.572354236549	-0.277414986797581	0.324861569529177	-0.853948305426337	0.393133632856255	0.725858815807079	down-regulated	non-finz gene	0.703454555672196	0.252702110412736	NC	0.0906489420086767	0.411499953753004	NA	NA	NA	NA	NA	NA	NA	NA	NA	NA	NA	NA	NA	NA	NA	NA	NA
ENSDARG00000009023	751.578143820977	0.120216389855055	0.171615089178014	0.700500115874753	0.48361503282449	0.788496785773014	up-regulated	non-finz gene	0.352651924039271	1.49561382788399	NC	1.08517209682975	1.90975774064434	NA	NA	NA	NA	NA	NA	NA	NA	NA	NA	NA	NA	NA	NA	NA	NA	NA
ENSDARG00000009031	2222.07344931879	0.572800372483814	0.166890421573666	3.43219441285297	0.000598718195460633	0.0115123096496724	up-regulated	non-finz gene	-1.51258467937371	18.5377829581943	NC	26.0907725494643	6.49717304132269	NA	NA	NA	NA	NA	NA	NA	NA	NA	NA	NA	NA	NA	NA	NA	NA	NA
ENSDARG00000009040	457.879828152726	-0.197181130446928	0.23851008548818	-0.826720304272834	0.408395610230644	0.738250276204805	down-regulated	non-finz gene	-0.593253239248305	4.39604216644626	NC	2.49734010770083	2.91390124791099	NA	NA	NA	NA	NA	NA	NA	NA	NA	NA	NA	NA	NA	NA	NA	NA	NA
ENSDARG00000009046	46.9977092606689	-0.499631633612572	0.525142444941788	-0.951421159011353	0.341390623470675	0.685580236664557	down-regulated	non-finz gene	1.6575498486162	0.0655759208760342	NC	0.198997117953477	0.206879101715105	NA	NA	NA	NA	NA	NA	NA	NA	NA	NA	NA	NA	NA	NA	NA	NA	NA
ENSDARG00000009074	91.4644890454514	0.102914940256578	0.383113304294714	0.268627946622834	0.788216004221377	0.931086734174844	up-regulated	non-finz gene	-0.19455145627149	0.298364616191917	NC	0.559150258500631	0.260724290166103	NA	NA	NA	NA	NA	NA	NA	NA	NA	NA	NA	NA	NA	NA	NA	NA	NA
ENSDARG00000009106	1249.17025361141	0.885781789446233	0.19268600168536	4.5970220031481	4.28572375684467e-06	0.000192748609979446	up-regulated	non-finz gene	-0.741834386351162	19.1494846005528	NC	27.3537489767282	11.450980827404	NA	NA	NA	NA	NA	NA	NA	NA	NA	NA	NA	NA	NA	NA	NA	NA	NA
ENSDARG00000009113	92.2438324758557	-0.0760338500098715	0.403160284798153	-0.188594593457882	0.85041057056883	0.955371679947532	down-regulated	non-finz gene	0.336334371693873	0.505273516304291	NC	1.23331160035678	0.637930357946615	NA	NA	NA	NA	NA	NA	NA	NA	NA	NA	NA	NA	NA	NA	NA	NA	NA
ENSDARG00000009133	2298.36599431746	0.0592607021093264	0.14056938901988	0.421576151981036	0.673334416229184	0.885231811790655	up-regulated	non-finz gene	-0.760708371402079	6.10422213805627	NC	6.8421182366062	3.60275136878945	NA	NA	NA	NA	NA	NA	NA	NA	NA	NA	NA	NA	NA	NA	NA	NA	NA
ENSDARG00000009136	1688.97122007265	0.197415673515389	0.145628507305068	1.35561146075497	0.175222823399161	0.510657618769548	up-regulated	non-finz gene	-0.493881767284883	7.25644725104588	NC	7.78655410050903	5.15288934479885	NA	NA	NA	NA	NA	NA	NA	NA	NA	NA	NA	NA	NA	NA	NA	NA	NA
ENSDARG00000009142	498.051355155784	-0.0664709495719474	0.18782838145827	-0.353891936116776	0.723419870534504	0.908009654195314	down-regulated	non-finz gene	0.473702643840279	1.19636243659226	NC	1.97198020755243	1.66135129150428	NA	NA	NA	NA	NA	NA	NA	NA	NA	NA	NA	NA	NA	NA	NA	NA	NA
ENSDARG00000009169	1236.67388631885	-0.60109929698421	0.19468115800331	-3.08760900720547	0.00201773754599325	0.029772381343613	down-regulated	non-finz gene	-0.165864396987442	14.0501827853144	NC	12.7238972744026	12.524252520636	NA	NA	NA	NA	NA	NA	NA	NA	NA	NA	NA	NA	NA	NA	NA	NA	NA
ENSDARG00000009170	2166.45228135153	0.228209636982505	0.141214359627247	1.61605121168196	0.106083241333481	0.397390107125132	up-regulated	non-finz gene	0.182616322173562	5.55882887883819	NC	5.42722537698341	6.3089385268158	NA	NA	NA	NA	NA	NA	NA	NA	NA	NA	NA	NA	NA	NA	NA	NA	NA
ENSDARG00000009178	112.982831831081	-0.175704631238312	0.369867856449034	-0.475047042273928	0.634753443582385	0.867860289498817	down-regulated	non-finz gene	0.636283455414585	1.08364151297911	NC	0.844629867029471	1.68432556226456	NA	NA	NA	NA	NA	NA	NA	NA	NA	NA	NA	NA	NA	NA	NA	NA	NA
ENSDARG00000009194	66.3085866622091	0.0693691427696146	0.43171884043177	0.160681295956964	0.872344421664095	0.961481172538183	up-regulated	non-finz gene	0.383309988074522	0.510014606528057	NC	0.729156586278996	0.665227843030842	NA	NA	NA	NA	NA	NA	NA	NA	NA	NA	NA	NA	NA	NA	NA	NA	NA
ENSDARG00000009196	37.8525450259336	0.0918708041350753	0.593582865594988	0.154773342459923	0.87700000757144	0.963743589214861	up-regulated	non-finz gene	0.368043231421211	0.132358861979993	NC	0.0286897905269358	0.170822501295841	NA	NA	NA	NA	NA	NA	NA	NA	NA	NA	NA	NA	NA	NA	NA	NA	NA
ENSDARG00000009208	38.6579802536889	-0.00232650309114586	0.604214601490249	-0.00385045824018109	0.9969277864096	0.998699718722888	down-regulated	non-finz gene	-1.68158753630339	0.166073049134677	NC	0.99906374679101	0.0517715146063966	NA	NA	NA	NA	NA	NA	NA	NA	NA	NA	NA	NA	NA	NA	NA	NA	NA
ENSDARG00000009209	309.148657576541	0.0423813927196168	0.224856030897457	0.188482348240614	0.850498551595675	0.955371679947532	up-regulated	non-finz gene	-0.0271533553678386	1.06873993722075	NC	1.96255846458938	1.04881300580394	NA	NA	NA	NA	NA	NA	NA	NA	NA	NA	NA	NA	NA	NA	NA	NA	NA
ENSDARG00000009212	20919.8958489916	-0.0531471997803118	0.115901149015863	-0.458556280344016	0.646552838252209	0.872871002952041	down-regulated	non-finz gene	0.0144363103573912	267.324364923187	NC	259.758857525231	270.012771245425	NA	NA	NA	NA	NA	NA	NA	NA	NA	NA	NA	NA	NA	NA	NA	NA	NA
ENSDARG00000009214	623.963434925515	0.444823464748093	0.184550023070881	2.41031378564091	0.0159388055146208	0.125376345157252	up-regulated	non-finz gene	0.108858581149689	5.76014707113171	NC	7.21443346042152	6.21159698399058	NA	NA	NA	NA	NA	NA	NA	NA	NA	NA	NA	NA	NA	NA	NA	NA	NA
ENSDARG00000009217	65.0570157546979	0.934325590689422	0.459318592865728	2.03415582386963	0.0419358870067857	0.234267107731591	up-regulated	non-finz gene	-0.0534205370170655	0.577486519925912	NC	0.79110345691145	0.556494231724255	NA	NA	NA	NA	NA	NA	NA	NA	NA	NA	NA	NA	NA	NA	NA	NA	NA
ENSDARG00000009218	14.8410416060788	0.0583698295935193	0.874069377657997	0.0667794011385193	0.946757322307104	NA	up-regulated	non-finz gene	1.75708552216711	0.0237029300196006	NC	0.150463863196998	0.0801193618398361	NA	NA	NA	NA	NA	NA	NA	NA	NA	NA	NA	NA	NA	NA	NA	NA	NA
ENSDARG00000009250	338.072560219268	0.102216265509759	0.223635426166589	0.45706651786742	0.647623235277426	0.873403423749823	up-regulated	non-finz gene	-0.0920280214721361	2.40555335437365	NC	3.04393957049934	2.25689731023453	NA	NA	NA	NA	NA	NA	NA	NA	NA	NA	NA	NA	NA	NA	NA	NA	NA
ENSDARG00000009253	238.836337890544	-0.618549595998306	0.260911410818609	-2.37072650083646	0.0177531625478829	0.134338451009906	down-regulated	non-finz gene	0.418863328456376	8.12543446864032	NC	5.56434440120785	10.8626808014905	NA	NA	NA	NA	NA	NA	NA	NA	NA	NA	NA	NA	NA	NA	NA	NA	NA
ENSDARG00000009262	118.624613973649	0.685089291621444	0.410410176609735	1.66927949321516	0.0950620023368296	0.376222774413271	up-regulated	non-finz gene	-0.866976798242986	0.673184286085063	NC	0.618720153913566	0.369103316959965	NA	NA	NA	NA	NA	NA	NA	NA	NA	NA	NA	NA	NA	NA	NA	NA	NA
ENSDARG00000009266	19.5483455534228	1.1317171714991	0.839912521889944	1.3474226684376	0.177844143897273	0.513610602969928	up-regulated	non-finz gene	0.0668736967006462	0.40426956879595	NC	0.461002136842762	0.423449905104092	NA	NA	NA	NA	NA	NA	NA	NA	NA	NA	NA	NA	NA	NA	NA	NA	NA
ENSDARG00000009273	2748.6394681815	-0.0977237610934261	0.132600382055264	-0.736979483608861	0.461134825977631	0.774525536912107	down-regulated	non-finz gene	-0.192752043298939	14.8215346645308	NC	12.9819516270301	12.9678813216281	NA	NA	NA	NA	NA	NA	NA	NA	NA	NA	NA	NA	NA	NA	NA	NA	NA
ENSDARG00000009285	9048.72768656929	-0.327716905494282	0.133757230100213	-2.45008741021889	0.0142821538668838	0.116608293187004	down-regulated	non-finz gene	0.536095096431708	82.9253871772209	NC	68.0000541735151	120.245328311483	NA	NA	NA	NA	NA	NA	NA	NA	NA	NA	NA	NA	NA	NA	NA	NA	NA
ENSDARG00000009299	21.9295406531681	-1.8829267534812	0.760128206984799	-2.47711732860199	0.0132448354038263	0.110926367419421	down-regulated	non-finz gene	-0.287308597191343	0.0431411414885656	NC	0.104644053102473	0.0353511158145938	NA	NA	NA	NA	NA	NA	NA	NA	NA	NA	NA	NA	NA	NA	NA	NA	NA
ENSDARG00000009311	91.2138295557567	0.330980784094751	0.374106802644743	0.884722709544138	0.376306204332016	0.712043180406152	up-regulated	non-finz gene	-1.85846529838747	0.849480274601391	NC	1.32983726554916	0.234260733104877	NA	NA	NA	NA	NA	NA	NA	NA	NA	NA	NA	NA	NA	NA	NA	NA	NA
ENSDARG00000009313	42.6293065733658	0.032732745809737	0.545030264407222	0.0600567490418854	0.952110437013621	0.986525830040482	up-regulated	non-finz gene	-0.0909113843878395	0.270684841715549	NC	0.572760230622826	0.254153960900769	NA	NA	NA	NA	NA	NA	NA	NA	NA	NA	NA	NA	NA	NA	NA	NA	NA
ENSDARG00000009315	194.530432258664	-0.137834189280784	0.26758626565986	-0.515101882904525	0.606481827034828	0.853664323952038	down-regulated	non-finz gene	-0.0309298316131469	1.52721350503005	NC	2.29928289287157	1.49482016825204	NA	NA	NA	NA	NA	NA	NA	NA	NA	NA	NA	NA	NA	NA	NA	NA	NA
ENSDARG00000009336	10344.4973567077	0.186316527980937	0.138803247227777	1.34230669456307	0.179496573680411	0.516028340477758	up-regulated	non-finz gene	-0.73246712003512	131.410354371267	NC	158.793425115888	79.0924470586926	NA	NA	NA	NA	NA	NA	NA	NA	NA	NA	NA	NA	NA	NA	NA	NA	NA
ENSDARG00000009341	78.5886010205566	0.863830071179398	0.434383505042424	1.98863460778749	0.0467415485874463	0.249554726713861	up-regulated	non-finz gene	0.689971326308574	0.00734046840220457	NC	0.0019888779798956	0.0118420213273782	NA	NA	NA	NA	NA	NA	NA	NA	NA	NA	NA	NA	NA	NA	NA	NA	NA
ENSDARG00000009342	1361.95590831148	1.24219545320213	0.213461216703934	5.81930278662765	5.90936012852185e-09	5.73676357354856e-07	up-regulated	non-finz gene	-0.598598171632358	4.20729738600216	NC	10.1972414351131	2.77847955529974	NA	NA	NA	NA	NA	NA	NA	NA	NA	NA	NA	NA	NA	NA	NA	NA	NA
ENSDARG00000009346	2243.84746657311	0.11674867438068	0.141609884210544	0.824438739086173	0.409690310864686	0.738883124618012	up-regulated	non-finz gene	0.297488051730983	13.8480006590636	NC	10.6882707942235	17.0192298050522	NA	NA	NA	NA	NA	NA	NA	NA	NA	NA	NA	NA	NA	NA	NA	NA	NA
ENSDARG00000009350	444.041086533401	-0.0231128200899733	0.220085440401394	-0.105017487971126	0.916361932057574	0.976336633894709	down-regulated	non-finz gene	0.507949674122039	2.08825354064745	NC	1.7252082524882	2.96955459823989	NA	NA	NA	NA	NA	NA	NA	NA	NA	NA	NA	NA	NA	NA	NA	NA	NA
ENSDARG00000009387	6.90278533115203	-2.28424696259676	1.34856930224039	-1.69382986755069	0.0902976168089216	NA	down-regulated	non-finz gene	-1.16247148527757	0.102234579864637	NC	0.168757860880193	0.0456729465262453	NA	NA	NA	NA	NA	NA	NA	NA	NA	NA	NA	NA	NA	NA	NA	NA	NA
ENSDARG00000009390	45.9908820854189	-0.64377132159022	0.529710574255009	-1.21532654411445	0.224241571821701	0.571224010395728	down-regulated	non-finz gene	2.63993064380898	0.153673658356333	NC	0.0302817589434005	0.957850522485711	NA	NA	NA	NA	NA	NA	NA	NA	NA	NA	NA	NA	NA	NA	NA	NA	NA
ENSDARG00000009402	100.826583892891	0.218656741891472	0.402234918395222	0.543604575067319	0.586713610807943	0.841382624203695	up-regulated	non-finz gene	-0.509337481914833	0.324567292844523	NC	0.272331989181337	0.228023124953394	NA	NA	NA	NA	NA	NA	NA	NA	NA	NA	NA	NA	NA	NA	NA	NA	NA
ENSDARG00000009436	275.669680476759	0.128034728082046	0.255671218174414	0.500778808800854	0.616526801115023	0.85944516246846	up-regulated	non-finz gene	0.302797206805773	5.93763321422439	NC	4.34437338564484	7.32427105567655	NA	NA	NA	NA	NA	NA	NA	NA	NA	NA	NA	NA	NA	NA	NA	NA	NA
ENSDARG00000009447	1839.47610490989	-0.164525579039935	0.141374299957452	-1.16375875310754	0.244521791952872	0.592965637943935	down-regulated	non-finz gene	0.436339221606998	19.3593140594738	NC	21.8993291434357	26.1963726218168	NA	NA	NA	NA	NA	NA	NA	NA	NA	NA	NA	NA	NA	NA	NA	NA	NA
ENSDARG00000009459	10.0288158667381	-0.535000432411933	1.41740632255427	-0.377450293468301	0.70583899722821	NA	down-regulated	non-finz gene	1.29765390352981	0.0661186995283595	NC	0.0563032299382861	0.162538801053065	NA	NA	NA	NA	NA	NA	NA	NA	NA	NA	NA	NA	NA	NA	NA	NA	NA
ENSDARG00000009470	12.6480841993262	0.861954637718987	1.00308536580649	0.859303372476145	0.390173164038694	NA	up-regulated	non-finz gene	3.45864578020212	0.027823422965335	NC	0.0301546932587881	0.305890987891716	NA	NA	NA	NA	NA	NA	NA	NA	NA	NA	NA	NA	NA	NA	NA	NA	NA
ENSDARG00000009471	29.1359873068693	-0.624467922084824	0.695235113738561	-0.898211137131447	0.369072996976221	0.706931085762562	down-regulated	non-finz gene	1.97947794350356	0.0898721822994427	NC	0.0118063511522519	0.354411270457657	NA	NA	NA	NA	NA	NA	NA	NA	NA	NA	NA	NA	NA	NA	NA	NA	NA
ENSDARG00000009472	72.4269821566837	0.149455856858461	0.422129806328952	0.354051892611428	0.723299993985113	0.908009654195314	up-regulated	non-finz gene	1.19040031681806	0.500374196131795	NC	0.449711841187344	1.14193427282998	NA	NA	NA	NA	NA	NA	NA	NA	NA	NA	NA	NA	NA	NA	NA	NA	NA
ENSDARG00000009473	359.102498153357	-0.112913130089986	0.233094752865068	-0.484408716636139	0.6280958334829	0.863774187171224	down-regulated	non-finz gene	0.0533760571720951	2.12674062326947	NC	2.78212986366106	2.20689830417947	NA	NA	NA	NA	NA	NA	NA	NA	NA	NA	NA	NA	NA	NA	NA	NA	NA
ENSDARG00000009477	18.2410872725022	0.223670312386086	0.85952480768019	0.260225546008101	0.794689800010456	0.932988445244928	up-regulated	non-finz gene	-0.435559555775286	0.0565872591935487	NC	0.0804937811630916	0.0418410108446037	NA	NA	NA	NA	NA	NA	NA	NA	NA	NA	NA	NA	NA	NA	NA	NA	NA
ENSDARG00000009480	496.982659154747	-0.181220383236762	0.188634424376954	-0.960696245318535	0.336704919654068	0.681673324747255	down-regulated	non-finz gene	0.161184294259115	1.38395257418476	NC	1.44697321420503	1.54754225187712	NA	NA	NA	NA	NA	NA	NA	NA	NA	NA	NA	NA	NA	NA	NA	NA	NA
ENSDARG00000009484	6571.9597724302	-0.0279217222491055	0.120461710018859	-0.231789190479981	0.816701753190704	0.942498449735373	down-regulated	non-finz gene	-0.0921321028072972	15.3326855067933	NC	15.9233148161016	14.3841333739898	NA	NA	NA	NA	NA	NA	NA	NA	NA	NA	NA	NA	NA	NA	NA	NA	NA
ENSDARG00000009488	557.783493792192	-0.0405580623543905	0.183631945217552	-0.220866049784206	0.825196732956418	0.945325868294133	down-regulated	non-finz gene	0.00488079109987516	2.05833764305582	NC	2.38892369800839	2.0653130112541	NA	NA	NA	NA	NA	NA	NA	NA	NA	NA	NA	NA	NA	NA	NA	NA	NA
ENSDARG00000009494	2132.56490672104	-0.120141967007295	0.141050173582663	-0.851767594152483	0.39434309572155	0.726995880845623	down-regulated	non-finz gene	0.423196231168684	4.86493720700487	NC	3.27075458506068	6.52336980005907	NA	NA	NA	NA	NA	NA	NA	NA	NA	NA	NA	NA	NA	NA	NA	NA	NA
ENSDARG00000009499	23.73911007783	0.780451504642145	0.717798418545627	1.08728507123694	0.276910844163269	0.629941483003255	up-regulated	non-finz gene	2.87054357195039	0.00755465563233294	NC	0.018558663087065	0.0552502683186692	NA	NA	NA	NA	NA	NA	NA	NA	NA	NA	NA	NA	NA	NA	NA	NA	NA
ENSDARG00000009505	856.295248230197	0.0619262016196152	0.162950532185423	0.380030680410106	0.703922640977973	0.899345626639665	up-regulated	non-finz gene	-0.0744135567834725	6.44263034578629	NC	9.83109805741097	6.11874706996355	NA	NA	NA	NA	NA	NA	NA	NA	NA	NA	NA	NA	NA	NA	NA	NA	NA
ENSDARG00000009524	286.78919547592	-0.107928800883454	0.232425421952415	-0.464358846708044	0.64239066939647	0.870989777078449	down-regulated	non-finz gene	-0.268208497996799	0.898002434456867	NC	1.02512681428759	0.745656333486657	NA	NA	NA	NA	NA	NA	NA	NA	NA	NA	NA	NA	NA	NA	NA	NA	NA
ENSDARG00000009525	989.496687730927	-0.152802065108333	0.161061845299316	-0.948716717012439	0.342764709398311	0.686220624992487	down-regulated	non-finz gene	0.430584697489924	9.59237311447493	NC	11.2796737774302	12.9284057226088	NA	NA	NA	NA	NA	NA	NA	NA	NA	NA	NA	NA	NA	NA	NA	NA	NA
ENSDARG00000009534	2445.50543817668	0.03058684757489	0.129829154195749	0.235593058927065	0.813748460046483	0.940863415570084	up-regulated	non-finz gene	0.164061831635338	14.9415753495563	NC	13.0162006079019	16.7410973463806	NA	NA	NA	NA	NA	NA	NA	NA	NA	NA	NA	NA	NA	NA	NA	NA	NA
ENSDARG00000009544	1207.24963281928	0.206609764487849	0.150626972914878	1.37166511740635	0.170167712263653	0.503261871230136	up-regulated	non-finz gene	-0.215027209958736	12.0445847009588	NC	11.662744541353	10.3767699814572	NA	NA	NA	NA	NA	NA	NA	NA	NA	NA	NA	NA	NA	NA	NA	NA	NA
ENSDARG00000009549	1219.81636016361	0.709076950943071	0.174255516479645	4.06917935952919	4.71790185241528e-05	0.00149331442131817	up-regulated	non-finz gene	0.43492971122831	1.83717767680696	NC	1.99479845079067	2.48357939938458	NA	NA	NA	NA	NA	NA	NA	NA	NA	NA	NA	NA	NA	NA	NA	NA	NA
ENSDARG00000009550	16.6771140382098	1.63158437455477	1.02729342675094	1.58823597237942	0.112232989653124	NA	up-regulated	non-finz gene	0.619581998417176	0.0525404357646267	NC	0.0040673354505747	0.0807246994506173	NA	NA	NA	NA	NA	NA	NA	NA	NA	NA	NA	NA	NA	NA	NA	NA	NA
ENSDARG00000009557	155.313651878886	0.354882215209391	0.329589135689921	1.07674124168725	0.281595882108334	0.633590734743751	up-regulated	non-finz gene	-0.0412119152636266	1.16476860067102	NC	0.863121202846142	1.13196665019099	NA	NA	NA	NA	NA	NA	NA	NA	NA	NA	NA	NA	NA	NA	NA	NA	NA
ENSDARG00000009567	82.1160542994555	0.796663940222397	0.410774629617663	1.93941855894048	0.0524503924739725	0.268645597310098	up-regulated	non-finz gene	-0.520142765249438	0.0533390363082394	NC	0.0349390280414287	0.0371934607823828	NA	NA	NA	NA	NA	NA	NA	NA	NA	NA	NA	NA	NA	NA	NA	NA	NA
ENSDARG00000009585	950.414289861117	0.000592005489550204	0.173176208219552	0.00341851513921394	0.99727242486207	0.998699718722888	up-regulated	non-finz gene	0.236368342131921	6.73373726107473	NC	5.32462272468798	7.93250086190937	NA	NA	NA	NA	NA	NA	NA	NA	NA	NA	NA	NA	NA	NA	NA	NA	NA
ENSDARG00000009594	52.9651260388448	-0.552786767312296	0.484477350046145	-1.14099610076641	0.253871545628954	0.604415343947352	down-regulated	non-finz gene	-0.00190637832909452	0.71177660557648	NC	0.477542605322923	0.710836684569086	NA	NA	NA	NA	NA	NA	NA	NA	NA	NA	NA	NA	NA	NA	NA	NA	NA
ENSDARG00000009607	888.148171451399	-0.178540364633215	0.164371549442052	-1.08619992473916	0.277390550589911	0.630205951317697	down-regulated	non-finz gene	-0.515941800624868	2.91945119185295	NC	4.93522781946982	2.04167805597537	NA	NA	NA	NA	NA	NA	NA	NA	NA	NA	NA	NA	NA	NA	NA	NA	NA
ENSDARG00000009610	96.7454601025944	0.508483964296553	0.429712415617722	1.18331224748439	0.236685420661849	0.5843764717887	up-regulated	non-finz gene	1.31522653297776	0.23089001791501	NC	0.408882094400702	0.574549954983743	NA	NA	NA	NA	NA	NA	NA	NA	NA	NA	NA	NA	NA	NA	NA	NA	NA
ENSDARG00000009624	76.6925150446408	0.552050813064607	0.433136055659792	1.27454365862864	0.202470810328614	0.546708942499275	up-regulated	non-finz gene	0.0654804614007798	0.0440346973296337	NC	0.0128984536903959	0.0460793769861796	NA	NA	NA	NA	NA	NA	NA	NA	NA	NA	NA	NA	NA	NA	NA	NA	NA
ENSDARG00000009629	2127.20299890318	0.0764572919218091	0.144959002813804	0.52744079662314	0.597887519170483	0.848413102289271	up-regulated	non-finz gene	0.186853403883085	8.11198011592357	NC	10.5552103891772	9.23369142009157	NA	NA	NA	NA	NA	NA	NA	NA	NA	NA	NA	NA	NA	NA	NA	NA	NA
ENSDARG00000009640	927.073789312804	-0.397191260308159	0.162510370778958	-2.44409792682344	0.01452148432868	0.117777153335157	down-regulated	non-finz gene	0.488337465138924	12.4751065684734	NC	9.36521258558309	17.5004207113126	NA	NA	NA	NA	NA	NA	NA	NA	NA	NA	NA	NA	NA	NA	NA	NA	NA
ENSDARG00000009653	282.999496339396	-0.66294662033468	0.252248032938185	-2.62815377631563	0.00858496971456408	0.0821895988127329	down-regulated	non-finz gene	0.739440002572874	1.93856924138221	NC	1.31312385852994	3.2364949850992	NA	NA	NA	NA	NA	NA	NA	NA	NA	NA	NA	NA	NA	NA	NA	NA	NA
ENSDARG00000009657	560.892240146203	-0.120601966504306	0.186465019856043	-0.646780648710491	0.517773918279946	0.806955256544458	down-regulated	non-finz gene	-0.179012918111579	8.81968410669055	NC	9.07062534975523	7.7904899632032	NA	NA	NA	NA	NA	NA	NA	NA	NA	NA	NA	NA	NA	NA	NA	NA	NA
ENSDARG00000009677	137.980296516064	-0.0497126299197068	0.355687594305947	-0.139764868709326	0.888845771495676	0.967333576107182	down-regulated	non-finz gene	-1.70030406493197	1.65596194865297	NC	5.15534768360344	0.509574665282021	NA	NA	NA	NA	NA	NA	NA	NA	NA	NA	NA	NA	NA	NA	NA	NA	NA
ENSDARG00000009681	768.613155951306	-0.0351116291507221	0.190516745785662	-0.184296813416202	0.853780613637597	0.956233956963322	down-regulated	non-finz gene	-0.273173452831897	11.0142102043757	NC	13.1362270296471	9.11422944219345	NA	NA	NA	NA	NA	NA	NA	NA	NA	NA	NA	NA	NA	NA	NA	NA	NA
ENSDARG00000009685	107.111865203322	0.00327544945057469	0.440193718076228	0.00744092729194169	0.994063053781299	0.9984529606493	up-regulated	non-finz gene	0.255950723662157	1.16652277025034	NC	0.743684374051159	1.39297097033	NA	NA	NA	NA	NA	NA	NA	NA	NA	NA	NA	NA	NA	NA	NA	NA	NA
ENSDARG00000009689	123.678754931068	-0.666159955873746	0.362374029975976	-1.83832146006133	0.0660150506829033	0.307048092878324	down-regulated	non-finz gene	0.950396879639609	0.5314159286696	NC	0.191980743968021	1.02691036262542	NA	NA	NA	NA	NA	NA	NA	NA	NA	NA	NA	NA	NA	NA	NA	NA	NA
ENSDARG00000009693	448.502977663383	-0.558266876926072	0.202479837495859	-2.75714798979672	0.00583079556274138	0.0632527303318427	down-regulated	non-finz gene	0.281017382043257	2.78470322190602	NC	4.7295943222367	3.38355763507243	NA	NA	NA	NA	NA	NA	NA	NA	NA	NA	NA	NA	NA	NA	NA	NA	NA
ENSDARG00000009724	567.104372301712	-0.214706958528351	0.208273643942835	-1.03088875992049	0.30259298816205	0.653320174196909	down-regulated	non-finz gene	0.701720284987654	11.3327142025723	NC	7.6741972112952	18.4320139684837	NA	NA	NA	NA	NA	NA	NA	NA	NA	NA	NA	NA	NA	NA	NA	NA	NA
ENSDARG00000009733	29.5597098530388	0.60874291115456	0.670026657287643	0.908535361292686	0.363595439908031	0.7031862678068	up-regulated	non-finz gene	-0.0123481250507411	0.101230450570877	NC	0.323994290688322	0.100367709650267	NA	NA	NA	NA	NA	NA	NA	NA	NA	NA	NA	NA	NA	NA	NA	NA	NA
ENSDARG00000009735	1866.80399325731	-0.312928350611129	0.13894620502071	-2.25215471386561	0.0243124967059218	0.165489209087209	down-regulated	non-finz gene	0.266318963051	4.95126317219545	NC	4.23377487068963	5.9550581561554	NA	NA	NA	NA	NA	NA	NA	NA	NA	NA	NA	NA	NA	NA	NA	NA	NA
ENSDARG00000009740	4456.08933528615	-0.0688982702761623	0.12781382855945	-0.539051768127857	0.589851134622149	0.843681602220756	down-regulated	non-finz gene	-0.473086955645472	24.5814181613075	NC	41.7562825694625	17.7089809419792	NA	NA	NA	NA	NA	NA	NA	NA	NA	NA	NA	NA	NA	NA	NA	NA	NA
ENSDARG00000009745	361.87446440618	-0.147475145614803	0.217193132516479	-0.679004643959514	0.497134919465567	0.796575485960652	down-regulated	non-finz gene	0.604510837969382	4.62977908815311	NC	6.98542443174902	7.03940842975125	NA	NA	NA	NA	NA	NA	NA	NA	NA	NA	NA	NA	NA	NA	NA	NA	NA
ENSDARG00000009748	162.315096419386	0.272098476255268	0.307439337995237	0.885047691130156	0.3761309100348	0.712043180406152	up-regulated	non-finz gene	0.0396825777094743	2.02689929310467	NC	1.6589882190372	2.08342474217467	NA	NA	NA	NA	NA	NA	NA	NA	NA	NA	NA	NA	NA	NA	NA	NA	NA
ENSDARG00000009753	2446.86156787597	-0.325252170792149	0.130363445200751	-2.49496452238802	0.0125969724256178	0.107226849145	down-regulated	non-finz gene	0.0286093207840326	30.6201439372248	NC	32.6993709385513	31.2334164278499	NA	NA	NA	NA	NA	NA	NA	NA	NA	NA	NA	NA	NA	NA	NA	NA	NA
ENSDARG00000009754	3887.04083186529	0.0278960604492717	0.123321278789772	0.226206383221396	0.821040906184871	0.944124181924366	up-regulated	non-finz gene	0.0598726231797198	18.6906521610815	NC	17.3677744341791	19.482644709859	NA	NA	NA	NA	NA	NA	NA	NA	NA	NA	NA	NA	NA	NA	NA	NA	NA
ENSDARG00000009764	57.9653831446608	-0.420536306053279	0.462347342772816	-0.909567909553054	0.363050428750641	0.702921789631394	down-regulated	non-finz gene	0.0945164517697753	0.514039837023568	NC	0.746850672610184	0.548844181296699	NA	NA	NA	NA	NA	NA	NA	NA	NA	NA	NA	NA	NA	NA	NA	NA	NA
ENSDARG00000009771	83.95810545951	-0.205915467866533	0.436589425282882	-0.471645568907475	0.637179794846727	0.869067500943925	down-regulated	non-finz gene	0.700942444129577	0.532454644260609	NC	0.603498573925139	0.865540353255791	NA	NA	NA	NA	NA	NA	NA	NA	NA	NA	NA	NA	NA	NA	NA	NA	NA
ENSDARG00000009779	1277.74439660274	-0.224044937301189	0.152054517271543	-1.47345137337211	0.140629366495941	0.4603199926002	down-regulated	non-finz gene	-0.239839589104452	10.7942681891582	NC	12.1778448203392	9.14101230721829	NA	NA	NA	NA	NA	NA	NA	NA	NA	NA	NA	NA	NA	NA	NA	NA	NA
ENSDARG00000009783	441.731546868571	-0.0828563951648907	0.196473857290327	-0.421717150096233	0.673231484883379	0.885191841172667	down-regulated	non-finz gene	-0.297089617983928	2.11367984815194	NC	3.85594156645644	1.72030844160596	NA	NA	NA	NA	NA	NA	NA	NA	NA	NA	NA	NA	NA	NA	NA	NA	NA
ENSDARG00000009796	20.0129495319624	0.942030234602448	0.781552793066163	1.20533154376777	0.228075336970234	0.576013236025238	up-regulated	non-finz gene	0.249398734922592	0.0667923635402004	NC	0.335274281340191	0.0793968572070172	NA	NA	NA	NA	NA	NA	NA	NA	NA	NA	NA	NA	NA	NA	NA	NA	NA
ENSDARG00000009806	466.177753796164	0.389126688845029	0.203684916963318	1.91043448207365	0.0560772946446818	0.278740745562903	up-regulated	non-finz gene	-0.136168952839347	4.33520241059382	NC	5.47037063604939	3.94474051149489	NA	NA	NA	NA	NA	NA	NA	NA	NA	NA	NA	NA	NA	NA	NA	NA	NA
ENSDARG00000009830	16901.3787590433	0.2034400250039	0.132499277503961	1.53540478737945	0.124684428506579	0.431818038936066	up-regulated	non-finz gene	0.0298207988655772	104.823189936743	NC	106.862818287152	107.012454842666	NA	NA	NA	NA	NA	NA	NA	NA	NA	NA	NA	NA	NA	NA	NA	NA	NA
ENSDARG00000009837	262.267159894566	-0.53258479437965	0.238929398906804	-2.2290467260054	0.0258107959844477	0.172194529050449	down-regulated	non-finz gene	0.444119932148137	1.22484890876286	NC	1.34888752070844	1.6663872761491	NA	NA	NA	NA	NA	NA	NA	NA	NA	NA	NA	NA	NA	NA	NA	NA	NA
ENSDARG00000009839	18.4157355274849	-1.04896206847814	0.883869551838912	-1.18678380344221	0.235312909076592	0.583581285874751	down-regulated	non-finz gene	1.84197441975362	0.0430716099784742	NC	0.0778008268238135	0.154411861000411	NA	NA	NA	NA	NA	NA	NA	NA	NA	NA	NA	NA	NA	NA	NA	NA	NA
ENSDARG00000009844	237.880688668215	0.147769774741565	0.261265849844938	0.565591617998552	0.571671427151958	0.834624556780039	up-regulated	non-finz gene	-0.68390884821351	1.94177652924812	NC	1.93530424262448	1.20871015189885	NA	NA	NA	NA	NA	NA	NA	NA	NA	NA	NA	NA	NA	NA	NA	NA	NA
ENSDARG00000009851	131.254868995807	0.0758501192527611	0.350206894169908	0.216586596424802	0.828530532308744	0.946043808315097	up-regulated	non-finz gene	-1.14010367224911	1.08724452372847	NC	2.79119908078347	0.49331216514998	NA	NA	NA	NA	NA	NA	NA	NA	NA	NA	NA	NA	NA	NA	NA	NA	NA
ENSDARG00000009862	4538.88880348693	0.250609808175517	0.13046567884435	1.92088686001858	0.0547459726837024	0.275042799336455	up-regulated	non-finz gene	-0.500383395475869	16.7532100763392	NC	17.551120921703	11.8431607194283	NA	NA	NA	NA	NA	NA	NA	NA	NA	NA	NA	NA	NA	NA	NA	NA	NA
ENSDARG00000009864	699.199745657532	-0.0173187396752013	0.177202331499958	-0.0977342652808462	0.922143306037129	0.977904481531377	down-regulated	non-finz gene	0.218453825271056	4.51541522317737	NC	3.42931456984341	5.25362230200619	NA	NA	NA	NA	NA	NA	NA	NA	NA	NA	NA	NA	NA	NA	NA	NA	NA
ENSDARG00000009868	118.069929626491	-0.249820464607288	0.334590313516003	-0.74664583676102	0.455277372240279	0.771031916119293	down-regulated	non-finz gene	1.25310746457655	0.90653928236491	NC	3.23073153394687	2.16077507940191	NA	NA	NA	NA	NA	NA	NA	NA	NA	NA	NA	NA	NA	NA	NA	NA	NA
ENSDARG00000009870	47.5751485854218	1.08980108379411	0.538608090243924	2.02336560392281	0.043035467689041	0.237410838904096	up-regulated	non-finz gene	0.382712920218096	1.28136179944597	NC	1.70315281518452	1.6706283277279	NA	NA	NA	NA	NA	NA	NA	NA	NA	NA	NA	NA	NA	NA	NA	NA	NA
ENSDARG00000009871	8148.3147128519	0.039165400961744	0.118729375114895	0.329871195934818	0.74149728871279	0.914436741564395	up-regulated	non-finz gene	-0.456490621776309	87.0503306087578	NC	91.8210957797952	63.4385218247492	NA	NA	NA	NA	NA	NA	NA	NA	NA	NA	NA	NA	NA	NA	NA	NA	NA
ENSDARG00000009881	4486.43851153704	0.0786701664069966	0.122854299394313	0.640353384414305	0.521942881493063	0.809514981071079	up-regulated	non-finz gene	-0.183791223130026	28.8832295620476	NC	26.0128165440517	25.4284027195144	NA	NA	NA	NA	NA	NA	NA	NA	NA	NA	NA	NA	NA	NA	NA	NA	NA
ENSDARG00000009885	19.4980090708978	-0.973920663335816	0.779927055718067	-1.24873301444728	0.211762741405453	0.558718328642113	down-regulated	non-finz gene	-1.52302239702562	0.0905864655999505	NC	0.135714613216645	0.0315201219876173	NA	NA	NA	NA	NA	NA	NA	NA	NA	NA	NA	NA	NA	NA	NA	NA	NA
ENSDARG00000009886	81.0402611561773	0.590329098354787	0.481098444829675	1.22704428729505	0.219805945836103	0.567595862904759	up-regulated	non-finz gene	-0.350670658188773	0.532422437134863	NC	1.22018452053116	0.417536034598973	NA	NA	NA	NA	NA	NA	NA	NA	NA	NA	NA	NA	NA	NA	NA	NA	NA
ENSDARG00000009901	54.0100801181961	-0.478375803209227	0.490764294956446	-0.974756737858612	0.329680941402619	0.67581743623818	down-regulated	non-finz gene	2.2500591583907	0.141561689738665	NC	0.0767114336827566	0.673412287618481	NA	NA	NA	NA	NA	NA	NA	NA	NA	NA	NA	NA	NA	NA	NA	NA	NA
ENSDARG00000009922	6.9269777925812	-0.196369435997674	1.49001893194272	-0.13178989326105	0.895150480830982	NA	down-regulated	non-finz gene	4.94151009330454	0.0179399327537585	NC	0.0444413364500729	0.551269002106925	NA	NA	NA	NA	NA	NA	NA	NA	NA	NA	NA	NA	NA	NA	NA	NA	NA
ENSDARG00000009939	285.232561980655	-0.291980841303111	0.254142087881824	-1.14888818194837	0.250602091377594	0.601154918975194	down-regulated	non-finz gene	0.656418766597547	0.697508460562061	NC	0.45291911749559	1.09938857220009	NA	NA	NA	NA	NA	NA	NA	NA	NA	NA	NA	NA	NA	NA	NA	NA	NA
ENSDARG00000009942	5653.01389434944	0.160894415843161	0.149136871713309	1.07883727206277	0.280660276177932	0.632810244359031	up-regulated	non-finz gene	-1.01291828890421	23.8145199283044	NC	28.6554701041565	11.8011150123946	NA	NA	NA	NA	NA	NA	NA	NA	NA	NA	NA	NA	NA	NA	NA	NA	NA
ENSDARG00000009949	13.6557211806048	1.06089978957989	0.97092327107889	1.09267109068363	0.274538237114485	NA	up-regulated	non-finz gene	0.627849614400776	0.164663300722195	NC	0.0779480971828635	0.254447614378382	NA	NA	NA	NA	NA	NA	NA	NA	NA	NA	NA	NA	NA	NA	NA	NA	NA
ENSDARG00000009950	4222.43932397091	0.020798777520942	0.12858452049189	0.161751799060865	0.871501311845433	0.961135841613382	up-regulated	non-finz gene	0.0530269859336983	34.7670849853863	NC	32.0838726698002	36.0687417676898	NA	NA	NA	NA	NA	NA	NA	NA	NA	NA	NA	NA	NA	NA	NA	NA	NA
ENSDARG00000009953	1659.28027597816	0.0681121370913909	0.153762098117404	0.442970913673307	0.65778677330468	0.877945543119256	up-regulated	non-finz gene	0.343525653463883	2.79926827616795	NC	2.95634552272548	3.55186170950453	NA	NA	NA	NA	NA	NA	NA	NA	NA	NA	NA	NA	NA	NA	NA	NA	NA
ENSDARG00000009958	193.669604224154	0.264309079074338	0.302489122907516	0.873780440545457	0.382237834212215	0.716045631567076	up-regulated	non-finz gene	0.430160821349066	0.768890162155669	NC	0.66553263201521	1.035990121728	NA	NA	NA	NA	NA	NA	NA	NA	NA	NA	NA	NA	NA	NA	NA	NA	NA
ENSDARG00000009961	87.4571928963956	-1.36433827416217	0.424740977659025	-3.21216540415236	0.00131738504423096	0.0217123056824028	down-regulated	non-finz gene	0.0896608612539816	0.727232996956508	NC	0.89242124886139	0.773863181882903	NA	NA	NA	NA	NA	NA	NA	NA	NA	NA	NA	NA	NA	NA	NA	NA	NA
ENSDARG00000009978	117.495747539363	-0.406548769717622	0.395079063315277	-1.02903142046075	0.303464910281296	0.654209776151636	down-regulated	non-finz gene	2.04360828092327	0.7204993580958	NC	0.669315936646043	2.97044140692887	NA	NA	NA	NA	NA	NA	NA	NA	NA	NA	NA	NA	NA	NA	NA	NA	NA
ENSDARG00000009982	813.425329925934	0.14462147407226	0.186665285882516	0.774763627787132	0.438479345366462	0.759199244746795	up-regulated	non-finz gene	0.066751110629377	1.2371616596179	NC	1.25469373788614	1.29574797572044	NA	NA	NA	NA	NA	NA	NA	NA	NA	NA	NA	NA	NA	NA	NA	NA	NA
ENSDARG00000010002	100.166234228534	0.0428398544185722	0.460516302008171	0.0930257066509061	0.925883138816215	0.97947969771489	up-regulated	non-finz gene	0.210686903481955	1.45936960414972	NC	3.08737559656134	1.6888394847324	NA	NA	NA	NA	NA	NA	NA	NA	NA	NA	NA	NA	NA	NA	NA	NA	NA
ENSDARG00000010008	12.5308569773606	1.21286442127894	1.00039753262549	1.21238245969665	0.225366012028008	NA	up-regulated	non-finz gene	1.06436684109007	0.135394367745338	NC	0.0489129325007318	0.28314372684788	NA	NA	NA	NA	NA	NA	NA	NA	NA	NA	NA	NA	NA	NA	NA	NA	NA
ENSDARG00000010010	117.195046596216	-0.0975629495694326	0.347904691890304	-0.280430105841155	0.779147542153706	0.927532784876188	down-regulated	non-finz gene	0.555321799613792	0.680705631941943	NC	0.77061025990992	1.0002944582381	NA	NA	NA	NA	NA	NA	NA	NA	NA	NA	NA	NA	NA	NA	NA	NA	NA
ENSDARG00000010018	83.0778956089097	0.0544799883712535	0.392589082632511	0.138771022377742	0.889631093182037	0.967383963759335	up-regulated	non-finz gene	1.06407856153254	0.638721465778426	NC	0.83746359058754	1.33546059107088	NA	NA	NA	NA	NA	NA	NA	NA	NA	NA	NA	NA	NA	NA	NA	NA	NA
ENSDARG00000010021	273.266578955722	-0.378475604047642	0.237632845949006	-1.59269061705746	0.111229613500868	0.407381338060116	down-regulated	non-finz gene	-0.0803232232531326	3.10391159551274	NC	5.66425476271182	2.93582148078675	NA	NA	NA	NA	NA	NA	NA	NA	NA	NA	NA	NA	NA	NA	NA	NA	NA
ENSDARG00000010023	11.6270107992626	0.613327281433692	1.08464082693514	0.565465789414149	0.571756987147235	NA	up-regulated	non-finz gene	-1.51647955115885	0.197995378260313	NC	0.450628551405257	0.0692068719299935	NA	NA	NA	NA	NA	NA	NA	NA	NA	NA	NA	NA	NA	NA	NA	NA	NA
ENSDARG00000010031	53.453761453565	-0.248379287603763	0.484571135800397	-0.512575490476748	0.608248301479266	0.854421329881973	down-regulated	non-finz gene	-0.220977485874298	0.150101966099683	NC	0.41492212040435	0.128785073225946	NA	NA	NA	NA	NA	NA	NA	NA	NA	NA	NA	NA	NA	NA	NA	NA	NA
ENSDARG00000010032	168.177109760983	0.550009954428757	0.288349487269276	1.90744211005005	0.0564633607436102	0.279873339476655	up-regulated	non-finz gene	-0.798315155000909	1.19714275829248	NC	1.50298549025005	0.688381412503951	NA	NA	NA	NA	NA	NA	NA	NA	NA	NA	NA	NA	NA	NA	NA	NA	NA
ENSDARG00000010035	45.6870025251174	-0.37992076614296	0.533218997508507	-0.712504182930764	0.476152622138028	0.784196327408662	down-regulated	non-finz gene	0.172123021445955	0.333544332189584	NC	0.760279448963798	0.37580950285085	NA	NA	NA	NA	NA	NA	NA	NA	NA	NA	NA	NA	NA	NA	NA	NA	NA
ENSDARG00000010047	73.9300328729404	-1.00188218733045	0.466325705818456	-2.14846013168421	0.0316772202972867	0.196064899983465	down-regulated	non-finz gene	-1.32383447321646	0.325541238209398	NC	0.52418630165679	0.130044540742871	NA	NA	NA	NA	NA	NA	NA	NA	NA	NA	NA	NA	NA	NA	NA	NA	NA
ENSDARG00000010051	466.539125604491	0.625736989059049	0.207859696369466	3.01038152171075	0.00260919719658423	0.0359974251012284	up-regulated	non-finz gene	-0.35442279304988	7.74529082589642	NC	8.77011572642312	6.05823112303416	NA	NA	NA	NA	NA	NA	NA	NA	NA	NA	NA	NA	NA	NA	NA	NA	NA
ENSDARG00000010052	567.873374386091	0.149246252714653	0.219664600943306	0.67942787355698	0.496866793713215	0.7965336538354	up-regulated	non-finz gene	-1.69145778032745	12.4680976253478	NC	15.3861371994989	3.86029652501029	NA	NA	NA	NA	NA	NA	NA	NA	NA	NA	NA	NA	NA	NA	NA	NA	NA
ENSDARG00000010059	11.0058044211985	4.58528982779112	1.36049040974816	3.37032131570844	0.000750805809989552	NA	up-regulated	non-finz gene	1.04842529722105	0.0341037391602424	NC	0.0255885403065579	0.0705357779588649	NA	NA	NA	NA	NA	NA	NA	NA	NA	NA	NA	NA	NA	NA	NA	NA	NA
ENSDARG00000010070	30.3152509282834	0.349664117983864	0.706258020030746	0.49509401389685	0.620533759113916	0.860881981094212	up-regulated	non-finz gene	0.99135204379185	0.257780701461571	NC	0.668817933716991	0.51248021389506	NA	NA	NA	NA	NA	NA	NA	NA	NA	NA	NA	NA	NA	NA	NA	NA	NA
ENSDARG00000010078	944.734888592255	-0.06793112577672	0.166986370514483	-0.406806409214267	0.684150179037085	0.890631042109652	down-regulated	non-finz gene	0.102496731898745	5.49754540863539	NC	3.65700032944184	5.90232903088174	NA	NA	NA	NA	NA	NA	NA	NA	NA	NA	NA	NA	NA	NA	NA	NA	NA
ENSDARG00000010083	6.99885470599171	-1.56145484486871	1.40589937182565	-1.11064481296486	0.266721265487077	NA	down-regulated	non-finz gene	-1.25756125379729	0.0792853739377199	NC	0.267333237544381	0.0331611375496478	NA	NA	NA	NA	NA	NA	NA	NA	NA	NA	NA	NA	NA	NA	NA	NA	NA
ENSDARG00000010085	794.524674414709	-0.280144155154883	0.172600804466943	-1.6230756051229	0.104573243772291	0.393968436843031	down-regulated	non-finz gene	0.0634468349456863	3.92110722090967	NC	3.07733213598851	4.09739769225666	NA	NA	NA	NA	NA	NA	NA	NA	NA	NA	NA	NA	NA	NA	NA	NA	NA
ENSDARG00000010098	293.933374144613	0.566902195325955	0.274874698701131	2.06240224365773	0.0391694558830247	0.224000325831047	up-regulated	non-finz gene	0.668166955990225	0.94614891808071	NC	0.945954459970852	1.50348047659618	NA	NA	NA	NA	NA	NA	NA	NA	NA	NA	NA	NA	NA	NA	NA	NA	NA
ENSDARG00000010108	125.710709229654	-0.00697340179251589	0.335189589825576	-0.0208043507441406	0.983401727099232	0.995380501622789	down-regulated	non-finz gene	-0.226002374062383	1.53749416593657	NC	2.41232618832845	1.31455869716573	NA	NA	NA	NA	NA	NA	NA	NA	NA	NA	NA	NA	NA	NA	NA	NA	NA
ENSDARG00000010113	667.703509326393	0.163330649420525	0.172549308450675	0.94657377005492	0.343856015064998	0.686379642481153	up-regulated	non-finz gene	0.350797851005344	12.2715125633572	NC	8.42149163707603	15.6494389388904	NA	NA	NA	NA	NA	NA	NA	NA	NA	NA	NA	NA	NA	NA	NA	NA	NA
ENSDARG00000010137	4102.56477471434	0.0294069906552788	0.123161182935118	0.238768335562111	0.811285224700823	0.939926652777019	up-regulated	non-finz gene	0.0478223862337579	17.3182741945946	NC	16.0303413991598	17.9019600707447	NA	NA	NA	NA	NA	NA	NA	NA	NA	NA	NA	NA	NA	NA	NA	NA	NA
ENSDARG00000010144	64.6710462438538	0.326766342031096	0.463083454032692	0.705631650592352	0.480417236083945	0.786581943201613	up-regulated	non-finz gene	1.59404690631004	0.10443737890723	NC	0.0595726226334174	0.315291234503458	NA	NA	NA	NA	NA	NA	NA	NA	NA	NA	NA	NA	NA	NA	NA	NA	NA
ENSDARG00000010145	1719.17644860844	0.409985595421975	0.143893250772233	2.84923436798948	0.00438245841948668	0.0519531798187993	up-regulated	non-finz gene	-0.779554682903838	8.32139934275441	NC	10.3226116663127	4.84760273049067	NA	NA	NA	NA	NA	NA	NA	NA	NA	NA	NA	NA	NA	NA	NA	NA	NA
ENSDARG00000010149	3349.10040337079	-0.14014013985708	0.128476006000247	-1.0907884220561	0.275365992164464	0.628731627238286	down-regulated	non-finz gene	-0.242444170615762	57.1505729300943	NC	70.4328673842973	48.3100648969085	NA	NA	NA	NA	NA	NA	NA	NA	NA	NA	NA	NA	NA	NA	NA	NA	NA
ENSDARG00000010155	533.717467516389	0.000126692411855002	0.187087507837739	0.000677182636720366	0.999459686470613	0.999648050527618	up-regulated	non-finz gene	1.0899306404042	1.04562080564095	NC	0.481998203458743	2.22574820680239	NA	NA	NA	NA	NA	NA	NA	NA	NA	NA	NA	NA	NA	NA	NA	NA	NA
ENSDARG00000010160	4988.3567370277	-0.433247307789607	0.154721098156003	-2.80018247642458	0.00510737263212317	0.0576289721304274	down-regulated	non-finz gene	0.728596868027076	37.3254928012141	NC	33.1198443509474	61.8493389703382	NA	NA	NA	NA	NA	NA	NA	NA	NA	NA	NA	NA	NA	NA	NA	NA	NA
ENSDARG00000010169	78.8256818153273	0.138062339074578	0.417573012193309	0.330630416820769	0.740923667892737	0.914396949533018	up-regulated	non-finz gene	0.745927732282589	0.278080175534425	NC	0.352461321520004	0.466355014536596	NA	NA	NA	NA	NA	NA	NA	NA	NA	NA	NA	NA	NA	NA	NA	NA	NA
ENSDARG00000010181	337.296354770305	-0.355769339277482	0.25882213301349	-1.37457077234944	0.169264555075816	0.502116821569232	down-regulated	non-finz gene	0.117870976524467	1.10132022931103	NC	0.978037519448492	1.19507817737636	NA	NA	NA	NA	NA	NA	NA	NA	NA	NA	NA	NA	NA	NA	NA	NA	NA
ENSDARG00000010186	21.0693207482143	2.3230371857436	0.959653435867261	2.42070428648465	0.01549047275158	0.122915481282613	up-regulated	non-finz gene	-0.373038471217227	0.0693864586269904	NC	0.0906258995729856	0.0535770692083278	NA	NA	NA	NA	NA	NA	NA	NA	NA	NA	NA	NA	NA	NA	NA	NA	NA
ENSDARG00000010194	10113.9394188628	-0.14596557697648	0.116894077594909	-1.24869950625144	0.211775001535757	0.558718328642113	down-regulated	non-finz gene	0.387313457574098	89.8340961800403	NC	77.126487169998	117.499000193365	NA	NA	NA	NA	NA	NA	NA	NA	NA	NA	NA	NA	NA	NA	NA	NA	NA
ENSDARG00000010238	2877.98267357503	0.161338444444286	0.143021402658635	1.12807203289266	0.259289499183571	0.61087332075084	up-regulated	non-finz gene	-0.4400270604977	31.0778099399779	NC	29.5287142949694	22.9080995785276	NA	NA	NA	NA	NA	NA	NA	NA	NA	NA	NA	NA	NA	NA	NA	NA	NA
ENSDARG00000010244	1228.87315148422	-0.501185690541551	0.184945776647334	-2.70990611208842	0.00673022563332218	0.0696243809669411	down-regulated	non-finz gene	0.356873220626947	10.546318106549	NC	10.2431139601454	13.5061139899276	NA	NA	NA	NA	NA	NA	NA	NA	NA	NA	NA	NA	NA	NA	NA	NA	NA
ENSDARG00000010246	8808.72772970476	-0.314213261408307	0.124461498419397	-2.52458202254245	0.0115835969889068	0.101386722188227	down-regulated	non-finz gene	-0.235844606426811	81.4706817320628	NC	104.018079319442	69.1839014935784	NA	NA	NA	NA	NA	NA	NA	NA	NA	NA	NA	NA	NA	NA	NA	NA	NA
ENSDARG00000010248	17.9638679245052	-0.770942229530261	0.833926141939086	-0.92447303275279	0.355240085638367	NA	down-regulated	non-finz gene	1.01189942119594	0.114155133480156	NC	0.0850574788670132	0.230201168922632	NA	NA	NA	NA	NA	NA	NA	NA	NA	NA	NA	NA	NA	NA	NA	NA	NA
ENSDARG00000010250	2584.06035432966	0.091595470563963	0.137499101693823	0.666153228898352	0.505313164569501	0.800792464538639	up-regulated	non-finz gene	0.318900755754449	23.8704876110749	NC	17.5238156518153	29.7755631223014	NA	NA	NA	NA	NA	NA	NA	NA	NA	NA	NA	NA	NA	NA	NA	NA	NA
ENSDARG00000010255	60.2360459969165	-0.543423380961665	0.460393465213866	-1.18034555661912	0.237862805995345	0.5861343033976	down-regulated	non-finz gene	-1.36169079351392	0.884897196746448	NC	1.64820112480309	0.344336487999647	NA	NA	NA	NA	NA	NA	NA	NA	NA	NA	NA	NA	NA	NA	NA	NA	NA
ENSDARG00000010266	3516.28540603437	-0.260516026581164	0.124668287143875	-2.08967358539637	0.0366471313820059	0.216208637482286	down-regulated	non-finz gene	0.400988796342093	7.29133801992093	NC	8.11833611407132	9.62757449711144	NA	NA	NA	NA	NA	NA	NA	NA	NA	NA	NA	NA	NA	NA	NA	NA	NA
ENSDARG00000010267	171.216579832698	0.0828221521956256	0.30796536798449	0.268933330840618	0.787980987223687	0.931024444988906	up-regulated	non-finz gene	-1.11986458525279	0.25765322667389	NC	0.309468658879353	0.118555786066967	NA	NA	NA	NA	NA	NA	NA	NA	NA	NA	NA	NA	NA	NA	NA	NA	NA
ENSDARG00000010276	634.674545210427	0.170303332855842	0.180963891218124	0.941090135216909	0.346658670411523	0.688108743984376	up-regulated	non-finz gene	-0.651147588459698	2.14136339515438	NC	1.81033027204472	1.36356366103503	NA	NA	NA	NA	NA	NA	NA	NA	NA	NA	NA	NA	NA	NA	NA	NA	NA
ENSDARG00000010279	741.491331661485	-0.120453681751716	0.196848422146559	-0.611910831888886	0.540596754610931	0.819386988781477	down-regulated	non-finz gene	0.210280868687477	6.12119613936242	NC	6.08564437866846	7.08169379936556	NA	NA	NA	NA	NA	NA	NA	NA	NA	NA	NA	NA	NA	NA	NA	NA	NA
ENSDARG00000010280	850.827152663848	0.0393279960389407	0.163022415456082	0.241242874048419	0.809366883278451	0.938740667690875	up-regulated	non-finz gene	0.148850998867256	3.62673285692657	NC	7.21622458245368	4.02090842621439	NA	NA	NA	NA	NA	NA	NA	NA	NA	NA	NA	NA	NA	NA	NA	NA	NA
ENSDARG00000010281	1394.82459539391	-0.0144959886500604	0.158482149689798	-0.0914676427498856	0.927121015777128	0.979663125141231	down-regulated	non-finz gene	0.24538699826463	3.51071666042327	NC	3.61375039449881	4.16164113211035	NA	NA	NA	NA	NA	NA	NA	NA	NA	NA	NA	NA	NA	NA	NA	NA	NA
ENSDARG00000010300	70.4975233705058	0.197044395269913	0.432133076121655	0.455980822015209	0.648403769102502	0.87375595183952	up-regulated	non-finz gene	0.447896539110426	0.596600003080217	NC	0.500711402362719	0.813792240407574	NA	NA	NA	NA	NA	NA	NA	NA	NA	NA	NA	NA	NA	NA	NA	NA	NA
ENSDARG00000010301	1292.16267920864	0.0236534240949962	0.156513571067183	0.151126984923518	0.879875546080262	0.964861550031712	up-regulated	non-finz gene	-0.152815118816199	11.1372444114512	NC	14.4757603504968	10.0178797884982	NA	NA	NA	NA	NA	NA	NA	NA	NA	NA	NA	NA	NA	NA	NA	NA	NA
ENSDARG00000010316	541.755954363344	0.271638276017344	0.191409863950631	1.41914460629576	0.15585686160758	0.482831025313176	up-regulated	non-finz gene	0.877415998357292	2.78522343907195	NC	2.89868235197177	5.11668375485126	NA	NA	NA	NA	NA	NA	NA	NA	NA	NA	NA	NA	NA	NA	NA	NA	NA
ENSDARG00000010331	153.346114100723	0.451116858949141	0.33185329246148	1.35938641923073	0.174024172295114	0.509604744130487	up-regulated	non-finz gene	0.135474106314468	1.44748853206348	NC	0.932653354342846	1.58999918345711	NA	NA	NA	NA	NA	NA	NA	NA	NA	NA	NA	NA	NA	NA	NA	NA	NA
ENSDARG00000010332	194.311937573189	-1.21701576312075	0.292993133428249	-4.15373476122363	3.27092300802575e-05	0.00110331282226225	down-regulated	non-finz gene	-1.04308981340172	0.122686875366218	NC	0.460518361426122	0.0595383484992501	NA	NA	NA	NA	NA	NA	NA	NA	NA	NA	NA	NA	NA	NA	NA	NA	NA
ENSDARG00000010347	3770.53799594232	-0.00105633825092374	0.127997924819399	-0.00825277638222813	0.993415311886285	0.998306203404756	down-regulated	non-finz gene	-0.474764371282538	30.2471106185114	NC	21.2689974996944	21.7653461268099	NA	NA	NA	NA	NA	NA	NA	NA	NA	NA	NA	NA	NA	NA	NA	NA	NA
ENSDARG00000010381	1776.19112689666	0.250091241394181	0.136868401639255	1.82723870812306	0.0676638862512232	0.310543883829843	up-regulated	non-finz gene	-0.242366431643089	23.9693715024531	NC	25.5072386339638	20.2626890928009	NA	NA	NA	NA	NA	NA	NA	NA	NA	NA	NA	NA	NA	NA	NA	NA	NA
ENSDARG00000010385	165.561274424888	0.518592896955716	0.351190898423051	1.47666952442204	0.139764245171721	0.459333351595093	up-regulated	non-finz gene	-4.23484117729721	0.304965070651784	NC	0.86505814440464	0.0161970483566865	NA	NA	NA	NA	NA	NA	NA	NA	NA	NA	NA	NA	NA	NA	NA	NA	NA
ENSDARG00000010400	214.269152586684	-0.0453759127916539	0.287983815862961	-0.157564107051232	0.874800288624501	0.962587424088398	down-regulated	non-finz gene	0.404569107446325	1.94975948741843	NC	2.74300013321905	2.58088396243545	NA	NA	NA	NA	NA	NA	NA	NA	NA	NA	NA	NA	NA	NA	NA	NA	NA
ENSDARG00000010407	24.9437379156853	-0.501576875517923	0.708986000616278	-0.707456670628099	0.479282730192883	0.78601775313153	down-regulated	non-finz gene	-0.24291447783289	0.0302058917080853	NC	0.0841803027594283	0.0255250802902191	NA	NA	NA	NA	NA	NA	NA	NA	NA	NA	NA	NA	NA	NA	NA	NA	NA
ENSDARG00000010408	25.2836309054016	0.660657857952285	0.805574866410047	0.820107336387531	0.412154920318419	0.739871291734079	up-regulated	non-finz gene	0.983330268999166	0.0826286962260659	NC	0.0803334058219845	0.163358902425566	NA	NA	NA	NA	NA	NA	NA	NA	NA	NA	NA	NA	NA	NA	NA	NA	NA
ENSDARG00000010411	994.464378400379	-0.27308837725123	0.160038448091038	-1.70639231077699	0.0879350612753704	0.360735405968867	down-regulated	non-finz gene	0.192207267489287	12.6754462933831	NC	12.528511848437	14.4818289100456	NA	NA	NA	NA	NA	NA	NA	NA	NA	NA	NA	NA	NA	NA	NA	NA	NA
ENSDARG00000010415	20.8993811332274	-0.392735591110307	0.76061432050035	-0.516339990617	0.60561697017536	0.852924028655425	down-regulated	non-finz gene	1.9350838241451	0.0512548654137661	NC	0.135787447955313	0.195998782067243	NA	NA	NA	NA	NA	NA	NA	NA	NA	NA	NA	NA	NA	NA	NA	NA	NA
ENSDARG00000010420	35.7473460476643	0.453095285108502	0.695991428913198	0.65100698986483	0.51504197476664	0.805895162679084	up-regulated	non-finz gene	-0.577961878938059	0.929019259097011	NC	1.91559375493785	0.622358829524296	NA	NA	NA	NA	NA	NA	NA	NA	NA	NA	NA	NA	NA	NA	NA	NA	NA
ENSDARG00000010432	1108.07071722753	-0.135056159571267	0.155909156117948	-0.866249057682636	0.386353595882679	0.719490107100774	down-regulated	non-finz gene	-0.0696847894411441	24.3683175755972	NC	28.4459273074568	23.2192578299378	NA	NA	NA	NA	NA	NA	NA	NA	NA	NA	NA	NA	NA	NA	NA	NA	NA
ENSDARG00000010437	85.9514459514075	0.727602527605498	0.4505058290573	1.6150790526463	0.106293576601211	0.397596190089732	up-regulated	non-finz gene	-1.11156626915372	0.830235472715916	NC	3.50103720707161	0.384225775620183	NA	NA	NA	NA	NA	NA	NA	NA	NA	NA	NA	NA	NA	NA	NA	NA	NA
ENSDARG00000010442	972.962287884839	0.122047020974072	0.161516988797546	0.755629620652802	0.449871291405855	0.767427497104106	up-regulated	non-finz gene	-0.526944196004665	5.31810436155081	NC	5.07104669801259	3.69088782858897	NA	NA	NA	NA	NA	NA	NA	NA	NA	NA	NA	NA	NA	NA	NA	NA	NA
ENSDARG00000010445	435.345043660673	0.103864042689564	0.197351839105883	0.526288699209127	0.598687633616181	0.848771666500732	up-regulated	non-finz gene	0.296307477822297	2.69700735379231	NC	2.55215796403351	3.31191795323312	NA	NA	NA	NA	NA	NA	NA	NA	NA	NA	NA	NA	NA	NA	NA	NA	NA
ENSDARG00000010454	59.40124356066	-0.837038905889656	0.509291201456611	-1.64353694604513	0.100271887692127	0.38554559170223	down-regulated	non-finz gene	0.513814371154746	0.175735897855896	NC	0.0985140339652184	0.250919274125669	NA	NA	NA	NA	NA	NA	NA	NA	NA	NA	NA	NA	NA	NA	NA	NA	NA
ENSDARG00000010481	21134.5422064942	0.0873801001699	0.113107777278344	0.772538390130936	0.439795618479904	0.760247480988506	up-regulated	non-finz gene	-0.562576615840373	113.539652852708	NC	112.347999337757	76.8767696062683	NA	NA	NA	NA	NA	NA	NA	NA	NA	NA	NA	NA	NA	NA	NA	NA	NA
ENSDARG00000010482	62.0965043560078	-0.408916935964708	0.472884216224216	-0.864729508693987	0.38718726920467	0.71988888392007	down-regulated	non-finz gene	-1.22513977610491	0.688953045516981	NC	1.39153827842593	0.294703845449611	NA	NA	NA	NA	NA	NA	NA	NA	NA	NA	NA	NA	NA	NA	NA	NA	NA
ENSDARG00000010487	3142.68268520187	-0.127041784959014	0.127045358099369	-0.999971875081398	0.317324118868178	0.665429719695964	down-regulated	non-finz gene	0.00308827127361599	32.6499751760164	NC	23.8580405241736	32.7199414380562	NA	NA	NA	NA	NA	NA	NA	NA	NA	NA	NA	NA	NA	NA	NA	NA	NA
ENSDARG00000010516	5031.066564863	-0.516881641998564	0.180156501160701	-2.86907016215586	0.00411680466150584	0.0496985784700006	down-regulated	non-finz gene	0.552120596250068	30.5888193087868	NC	23.1469466101281	44.8505295129565	NA	NA	NA	NA	NA	NA	NA	NA	NA	NA	NA	NA	NA	NA	NA	NA	NA
ENSDARG00000010519	346.464260228411	-0.231500810362022	0.232510095650491	-0.995659176494487	0.319415771659417	0.667278429014877	down-regulated	non-finz gene	-1.2209774858743	0.984080820400763	NC	2.25590134413007	0.422162759784893	NA	NA	NA	NA	NA	NA	NA	NA	NA	NA	NA	NA	NA	NA	NA	NA	NA
ENSDARG00000010524	166.667398002214	-0.0709375157809342	0.287238860125596	-0.24696350539031	0.804936467852899	0.937071768403481	down-regulated	non-finz gene	0.563753610105154	0.974724822972579	NC	0.956839552643583	1.44075048030597	NA	NA	NA	NA	NA	NA	NA	NA	NA	NA	NA	NA	NA	NA	NA	NA	NA
ENSDARG00000010531	174.585285530569	-0.358560036752148	0.294543333553246	-1.21734222406813	0.223474035406374	0.570913048412207	down-regulated	non-finz gene	1.70800524913883	0.622667630616213	NC	0.601625990892079	2.03430985149304	NA	NA	NA	NA	NA	NA	NA	NA	NA	NA	NA	NA	NA	NA	NA	NA	NA
ENSDARG00000010553	1487.57389024737	0.270649099831354	0.141409507231724	1.91393849769839	0.0556280146311672	0.277721423939421	up-regulated	non-finz gene	-0.1728502276898	19.7665905636121	NC	32.3233336718503	17.5347130540576	NA	NA	NA	NA	NA	NA	NA	NA	NA	NA	NA	NA	NA	NA	NA	NA	NA
ENSDARG00000010563	721.448177589266	-0.296923041809374	0.169654286984887	-1.75016527484404	0.0800897989108202	0.343628388543963	down-regulated	non-finz gene	-0.212776567125634	4.81493523269503	NC	4.37052493414932	4.15468709086419	NA	NA	NA	NA	NA	NA	NA	NA	NA	NA	NA	NA	NA	NA	NA	NA	NA
ENSDARG00000010571	2602.33274667741	-0.0300354452603638	0.136429683562211	-0.220153301511308	0.825751764347873	0.945475025885969	down-regulated	non-finz gene	-0.122800506731572	16.7707760685043	NC	15.9427978794436	15.4023335466537	NA	NA	NA	NA	NA	NA	NA	NA	NA	NA	NA	NA	NA	NA	NA	NA	NA
ENSDARG00000010572	233.925537599662	-0.495190761042179	0.262252606069196	-1.88822055370356	0.0589963476265305	0.286715766349814	down-regulated	non-finz gene	0.205849515094245	3.61826711895194	NC	4.57796444152755	4.17318371703744	NA	NA	NA	NA	NA	NA	NA	NA	NA	NA	NA	NA	NA	NA	NA	NA	NA
ENSDARG00000010583	833.337380079782	0.233859204936112	0.202507309231077	1.15481858814913	0.248164723481802	0.597916247359832	up-regulated	non-finz gene	-0.716871428346727	2.84560010701701	NC	4.23258678799341	1.73130692257289	NA	NA	NA	NA	NA	NA	NA	NA	NA	NA	NA	NA	NA	NA	NA	NA	NA
ENSDARG00000010586	13.9878465987475	0.108420280454029	0.906156105040383	0.119648568112	0.904761544256561	NA	up-regulated	non-finz gene	0.394515442782403	0.277988656635121	NC	0.220939241222966	0.365416418629615	NA	NA	NA	NA	NA	NA	NA	NA	NA	NA	NA	NA	NA	NA	NA	NA	NA
ENSDARG00000010596	472.207033657013	-0.242716888858883	0.204578639136401	-1.18642342076121	0.235455127071107	0.583581285874751	down-regulated	non-finz gene	0.490792519891147	1.7392050492366	NC	2.0913088032568	2.44395979816477	NA	NA	NA	NA	NA	NA	NA	NA	NA	NA	NA	NA	NA	NA	NA	NA	NA
ENSDARG00000010601	58.672868938482	-0.281580775596933	0.469174147388652	-0.600162598822136	0.54839787693053	0.822692573817515	down-regulated	non-finz gene	0.2538722115019	0.0847486929689641	NC	0.309493286489835	0.101054616849769	NA	NA	NA	NA	NA	NA	NA	NA	NA	NA	NA	NA	NA	NA	NA	NA	NA
ENSDARG00000010603	443.329501668011	0.196276538036878	0.196893537301943	0.996866330538219	0.318829396523682	0.666845359681053	up-regulated	non-finz gene	-1.01560384871009	4.25302256149261	NC	5.14284583358339	2.10363537036881	NA	NA	NA	NA	NA	NA	NA	NA	NA	NA	NA	NA	NA	NA	NA	NA	NA
ENSDARG00000010610	26.5381887740873	0.447526616999764	0.702465249711184	0.63708007931177	0.5240726835842	0.810391252393404	up-regulated	non-finz gene	-1.76235340583446	0.470208232845373	NC	0.900304044167332	0.138601838407311	NA	NA	NA	NA	NA	NA	NA	NA	NA	NA	NA	NA	NA	NA	NA	NA	NA
ENSDARG00000010625	19.7434503204867	-1.15906193350834	0.965764319685909	-1.20014988116903	0.230081136012179	0.578331166323324	down-regulated	non-finz gene	1.80544854372851	0.0195643231907814	NC	0.0636107389125519	0.0683847078329915	NA	NA	NA	NA	NA	NA	NA	NA	NA	NA	NA	NA	NA	NA	NA	NA	NA
ENSDARG00000010641	2933.90932815157	-0.373987657918399	0.165539986772201	-2.25919830737356	0.0238710520761933	0.163252156402523	down-regulated	non-finz gene	0.371402243511127	19.8371926227437	NC	14.2098654289422	25.6615819808522	NA	NA	NA	NA	NA	NA	NA	NA	NA	NA	NA	NA	NA	NA	NA	NA	NA
ENSDARG00000010655	324.743877050193	0.161182935408005	0.227684104000443	0.707923533421955	0.478992744550201	0.785745235916462	up-regulated	non-finz gene	0.258884333365238	3.56123471270259	NC	2.77358233952296	4.26120617512975	NA	NA	NA	NA	NA	NA	NA	NA	NA	NA	NA	NA	NA	NA	NA	NA	NA
ENSDARG00000010658	186.451820821185	-0.954101608021015	0.280139259703038	-3.40581184169764	0.000659676270169777	0.0124292377483704	down-regulated	non-finz gene	0.160150379779879	1.46582099688756	NC	2.22134409678055	1.63791366609684	NA	NA	NA	NA	NA	NA	NA	NA	NA	NA	NA	NA	NA	NA	NA	NA	NA
ENSDARG00000010673	600.239909328348	-0.222627458700626	0.205259397658909	-1.08461518078982	0.278092128541944	0.630643485574793	down-regulated	non-finz gene	0.0688102768560253	5.31997155759909	NC	5.31670964203946	5.57985955331476	NA	NA	NA	NA	NA	NA	NA	NA	NA	NA	NA	NA	NA	NA	NA	NA	NA
ENSDARG00000010680	504.337946780032	0.0471735210982931	0.192382423845281	0.245207021282938	0.806296140123162	0.937897025437346	up-regulated	non-finz gene	-0.00441759748514414	6.49113476994142	NC	5.97058603270492	6.47128902140233	NA	NA	NA	NA	NA	NA	NA	NA	NA	NA	NA	NA	NA	NA	NA	NA	NA
ENSDARG00000010681	133.525361580736	0.445107044263129	0.359769850056824	1.23719940454384	0.216013062543943	0.563424634462994	up-regulated	non-finz gene	0.0209445607989431	0.274239212128839	NC	0.972031030056024	0.278249564703181	NA	NA	NA	NA	NA	NA	NA	NA	NA	NA	NA	NA	NA	NA	NA	NA	NA
ENSDARG00000010710	24.6569248317191	-0.391685025733536	0.740534121341296	-0.528922320316712	0.596859337593312	0.848214802527295	down-regulated	non-finz gene	2.52647259402569	0.513698100660701	NC	0.288311714081694	2.95972931471955	NA	NA	NA	NA	NA	NA	NA	NA	NA	NA	NA	NA	NA	NA	NA	NA	NA
ENSDARG00000010717	128.183690920328	-0.520266046685907	0.356156626346037	-1.46077879281242	0.144076157565729	0.465628923038466	down-regulated	non-finz gene	-0.397976372967129	2.81783422424109	NC	5.6276141902631	2.13851654084377	NA	NA	NA	NA	NA	NA	NA	NA	NA	NA	NA	NA	NA	NA	NA	NA	NA
ENSDARG00000010721	5313.02925507107	0.348830743470526	0.129149686392628	2.70098018209695	0.00691354579039839	0.0709674806762945	up-regulated	non-finz gene	-0.395903797658625	42.4434823329548	NC	51.767940785814	32.2576028371172	NA	NA	NA	NA	NA	NA	NA	NA	NA	NA	NA	NA	NA	NA	NA	NA	NA
ENSDARG00000010727	173.53080251058	0.105708754941241	0.332983475813105	0.317459461563711	0.750894994777868	0.917750794228057	up-regulated	non-finz gene	0.572134836014715	0.0852635776177248	NC	0.228301243886432	0.126763230568682	NA	NA	NA	NA	NA	NA	NA	NA	NA	NA	NA	NA	NA	NA	NA	NA	NA
ENSDARG00000010732	120.267168448252	-0.281575668024575	0.359024319395029	-0.78428020836873	0.432875710008921	0.755148144862194	down-regulated	non-finz gene	-2.20693518072732	1.22836767031846	NC	2.55163954884683	0.266056999986998	NA	NA	NA	NA	NA	NA	NA	NA	NA	NA	NA	NA	NA	NA	NA	NA	NA
ENSDARG00000010738	248.091856637989	-0.537527222380434	0.287669661815812	-1.86855721589647	0.061684442867742	0.294652869756172	down-regulated	non-finz gene	1.09988379340955	0.95720491137904	NC	0.831397293434884	2.05164838106633	NA	NA	NA	NA	NA	NA	NA	NA	NA	NA	NA	NA	NA	NA	NA	NA	NA
ENSDARG00000010745	1821.79968966582	0.0509192250347127	0.150998063279688	0.337217735967892	0.735952768161955	0.912779446267412	up-regulated	non-finz gene	-0.109300468694933	14.2172544950346	NC	16.0622654469654	13.1799273976989	NA	NA	NA	NA	NA	NA	NA	NA	NA	NA	NA	NA	NA	NA	NA	NA	NA
ENSDARG00000010752	2163.57455253446	-0.330443785987747	0.13441518808769	-2.45838130860757	0.0139564901554187	0.114595812152873	down-regulated	non-finz gene	-0.272573824652315	4.4659273999001	NC	6.41257277293196	3.69707926119917	NA	NA	NA	NA	NA	NA	NA	NA	NA	NA	NA	NA	NA	NA	NA	NA	NA
ENSDARG00000010756	6.35435740366221	-1.32505641615933	1.51168473128	-0.876542832471	0.380735001845607	NA	down-regulated	non-finz gene	1.27493382702973	0.0117533780377868	NC	0.0286608839369842	0.0284417313240682	NA	NA	NA	NA	NA	NA	NA	NA	NA	NA	NA	NA	NA	NA	NA	NA	NA
ENSDARG00000010758	59.2723896538553	-0.484833373976679	0.456077176949755	-1.06305116432101	0.287758749316275	0.639918789596749	down-regulated	non-finz gene	0.404569107446325	0.0359639431144374	NC	0.0839510898138383	0.047605237778783	NA	NA	NA	NA	NA	NA	NA	NA	NA	NA	NA	NA	NA	NA	NA	NA	NA
ENSDARG00000010767	17.9194907629974	-1.17623867463518	0.880205224607332	-1.33632321389584	0.181443652110582	NA	down-regulated	non-finz gene	1.02254666539545	0.00740214213789876	NC	0.0187188240801126	0.0150374653118791	NA	NA	NA	NA	NA	NA	NA	NA	NA	NA	NA	NA	NA	NA	NA	NA	NA
ENSDARG00000010770	9222.63536884493	0.0942958555975156	0.120064441629084	0.785377038514235	0.432232539248782	0.754750831855014	up-regulated	non-finz gene	-0.452325510997205	79.4369487321012	NC	78.8759408227923	58.0575904463752	NA	NA	NA	NA	NA	NA	NA	NA	NA	NA	NA	NA	NA	NA	NA	NA	NA
ENSDARG00000010773	196.792315994574	-0.136156245888341	0.278826619129614	-0.488318677439645	0.625324133934545	0.862869261256014	down-regulated	non-finz gene	-1.3215637040579	2.65985347613502	NC	4.42738168209445	1.06421015096101	NA	NA	NA	NA	NA	NA	NA	NA	NA	NA	NA	NA	NA	NA	NA	NA	NA
ENSDARG00000010779	2228.98132584321	0.0557922416009317	0.133032822783337	0.419387038729511	0.674933295056705	0.886218852977861	up-regulated	non-finz gene	-0.164614508990535	6.86718414008403	NC	7.34655208529417	6.1266742236017	NA	NA	NA	NA	NA	NA	NA	NA	NA	NA	NA	NA	NA	NA	NA	NA	NA
ENSDARG00000010782	15.9739457879912	-0.256795379728273	0.867918421055833	-0.295875019470008	0.767325528967681	NA	down-regulated	non-finz gene	-0.380418001582824	0.102212704486469	NC	0.158252724937173	0.0785213305678379	NA	NA	NA	NA	NA	NA	NA	NA	NA	NA	NA	NA	NA	NA	NA	NA	NA
ENSDARG00000010784	784.469081432147	-0.0114183950290104	0.165554868673745	-0.0689704574711867	0.9450131350072	0.983755336893529	down-regulated	non-finz gene	0.105008825587417	1.69562245019468	NC	1.40879540936641	1.82364358949774	NA	NA	NA	NA	NA	NA	NA	NA	NA	NA	NA	NA	NA	NA	NA	NA	NA
ENSDARG00000010789	92.3447492816176	0.584224084270193	0.395810379956644	1.47602011936672	0.139938491206902	0.459443641434153	up-regulated	non-finz gene	-0.437140591594765	0.138349211618164	NC	0.451630186670744	0.102184319779684	NA	NA	NA	NA	NA	NA	NA	NA	NA	NA	NA	NA	NA	NA	NA	NA	NA
ENSDARG00000010791	222.212593807898	-1.08939886508608	0.281410578058078	-3.87120794322538	0.000108297357010675	0.0029778967546925	down-regulated	non-finz gene	1.39988756183186	0.736332709783106	NC	0.18614921755391	1.94304223181159	NA	NA	NA	NA	NA	NA	NA	NA	NA	NA	NA	NA	NA	NA	NA	NA	NA
ENSDARG00000010792	4073.51573709932	-0.0821391551840369	0.124077128032998	-0.662000777147198	0.507970723632411	0.801844327875433	down-regulated	non-finz gene	-0.130126608908995	20.6749240474745	NC	30.1826714471992	18.8917378403148	NA	NA	NA	NA	NA	NA	NA	NA	NA	NA	NA	NA	NA	NA	NA	NA	NA
ENSDARG00000010794	273.891848240656	-0.185133601299059	0.237687644192205	-0.778894510601279	0.43604185784464	0.757809726152744	down-regulated	non-finz gene	-0.105464905768265	0.251718339032051	NC	0.216025485383453	0.233973546092772	NA	NA	NA	NA	NA	NA	NA	NA	NA	NA	NA	NA	NA	NA	NA	NA	NA
ENSDARG00000010816	57.4435060784246	-1.01373358657568	0.487964624361365	-2.07747352157429	0.0377578766198129	0.220118327961934	down-regulated	non-finz gene	-3.2642249840783	0.220202877469449	NC	0.836569445397467	0.0229188782185151	NA	NA	NA	NA	NA	NA	NA	NA	NA	NA	NA	NA	NA	NA	NA	NA	NA
ENSDARG00000010823	332.79344731131	0.0159925783860402	0.228148523755838	0.0700972249250899	0.944116275460078	0.983722200366485	up-regulated	non-finz gene	-0.553462344869315	7.46682086579597	NC	11.8619371219625	5.08776408365411	NA	NA	NA	NA	NA	NA	NA	NA	NA	NA	NA	NA	NA	NA	NA	NA	NA
ENSDARG00000010831	349.806717387054	0.00154776797321426	0.217491870836425	0.00711644056976423	0.994321949867824	0.998523282573964	up-regulated	non-finz gene	0.0922977738378634	3.54229334007207	NC	4.20953419274241	3.77632115110329	NA	NA	NA	NA	NA	NA	NA	NA	NA	NA	NA	NA	NA	NA	NA	NA	NA
ENSDARG00000010844	189.132886650094	0.251336854296947	0.285153313916477	0.881409550690211	0.378096190195626	0.713400028929197	up-regulated	non-finz gene	-0.249317259702382	2.47487201712687	NC	2.7514061401066	2.08209610444704	NA	NA	NA	NA	NA	NA	NA	NA	NA	NA	NA	NA	NA	NA	NA	NA	NA
ENSDARG00000010862	39.2789251102445	0.220242875674198	0.629956801937077	0.349615838732061	0.726627022639719	0.908930140880187	up-regulated	non-finz gene	1.05347852494734	0.198779664885709	NC	0.253230643361516	0.412572797516047	NA	NA	NA	NA	NA	NA	NA	NA	NA	NA	NA	NA	NA	NA	NA	NA	NA
ENSDARG00000010873	4276.2401937911	-0.122328658453175	0.126890307343034	-0.964050454401322	0.335020630883165	0.680903601799002	down-regulated	non-finz gene	-0.0753530094930204	17.979717077877	NC	14.5651674360033	17.0647267080006	NA	NA	NA	NA	NA	NA	NA	NA	NA	NA	NA	NA	NA	NA	NA	NA	NA
ENSDARG00000010878	1348.43058467166	-0.528108994980995	0.158784042633213	-3.32595761024244	0.000881153281263373	0.0156571890524488	down-regulated	non-finz gene	0.560817299934651	6.48981911862982	NC	9.15099605782428	9.57316230049666	NA	NA	NA	NA	NA	NA	NA	NA	NA	NA	NA	NA	NA	NA	NA	NA	NA
ENSDARG00000010905	118.379012042599	-0.668014361020716	0.362120494846188	-1.84472950448292	0.0650768966885476	0.304049478796096	down-regulated	non-finz gene	0.438980956179761	1.62341085526506	NC	1.69095234549882	2.20077113347722	NA	NA	NA	NA	NA	NA	NA	NA	NA	NA	NA	NA	NA	NA	NA	NA	NA
ENSDARG00000010918	117.579138429709	-0.169108298933483	0.360306414166506	-0.469345790928201	0.638822489493693	0.869810387003257	down-regulated	non-finz gene	0.615546485182019	0.721269692140972	NC	0.476009376551571	1.10508488604569	NA	NA	NA	NA	NA	NA	NA	NA	NA	NA	NA	NA	NA	NA	NA	NA	NA
ENSDARG00000010940	31.9405679079644	0.179849940320329	0.633657255655574	0.283828424144308	0.77654187060049	0.927152596780163	up-regulated	non-finz gene	1.92080881590128	0.346163261090549	NC	0.107924927453766	1.31069620833937	NA	NA	NA	NA	NA	NA	NA	NA	NA	NA	NA	NA	NA	NA	NA	NA	NA
ENSDARG00000010941	53.0852644065501	-0.16645991631503	0.484994167485133	-0.343220449800837	0.731432621337254	0.911245962362051	down-regulated	non-finz gene	0.295340037691567	0.232015578613328	NC	0.286917413839202	0.284723528225897	NA	NA	NA	NA	NA	NA	NA	NA	NA	NA	NA	NA	NA	NA	NA	NA	NA
ENSDARG00000010945	180.527010172409	-0.299967347591932	0.311381309581052	-0.963344100503409	0.335374868813983	0.681140123564462	down-regulated	non-finz gene	0.535221318700504	0.725787663445232	NC	0.225761327836959	1.05178567913579	NA	NA	NA	NA	NA	NA	NA	NA	NA	NA	NA	NA	NA	NA	NA	NA	NA
ENSDARG00000010946	4154.54274810431	0.466316789073214	0.154808652979612	3.01221398221602	0.00259349708873317	0.0358315326099574	up-regulated	non-finz gene	0.37519820523068	18.2316440460915	NC	14.6557801189427	23.6467656424171	NA	NA	NA	NA	NA	NA	NA	NA	NA	NA	NA	NA	NA	NA	NA	NA	NA
ENSDARG00000010948	4199.05985022467	-0.107588171766474	0.123599160000692	-0.870460379875333	0.384048862120739	0.717904092487872	down-regulated	non-finz gene	0.0643474251052938	26.5579393162625	NC	13.1883351984885	27.7692966110123	NA	NA	NA	NA	NA	NA	NA	NA	NA	NA	NA	NA	NA	NA	NA	NA	NA
ENSDARG00000010956	64.1102765728246	-0.0359387827914333	0.445482837036086	-0.0806737764142462	0.935701392213433	0.981727656933458	down-regulated	non-finz gene	0.263706571606476	0.841265897203601	NC	1.10788703606028	1.00998953107187	NA	NA	NA	NA	NA	NA	NA	NA	NA	NA	NA	NA	NA	NA	NA	NA	NA
ENSDARG00000010962	293.161922730935	-0.397961962571466	0.247796042855701	-1.6060061249776	0.10827256419348	0.401165346642865	down-regulated	non-finz gene	-0.326597953909257	11.0012070486686	NC	12.6523594622227	8.77252385308588	NA	NA	NA	NA	NA	NA	NA	NA	NA	NA	NA	NA	NA	NA	NA	NA	NA
ENSDARG00000010965	2219.80901091307	-0.295805161484055	0.141438914757881	-2.09139869314201	0.0364923392428474	0.21566241020244	down-regulated	non-finz gene	0.195573126378797	18.2019172396644	NC	13.472111459521	20.8444534759302	NA	NA	NA	NA	NA	NA	NA	NA	NA	NA	NA	NA	NA	NA	NA	NA	NA
ENSDARG00000010977	413.773602425668	-0.222924558760184	0.22566581876562	-0.987852568809802	0.323224857655522	0.670147539879354	down-regulated	non-finz gene	1.95146356733396	0.342707254536824	NC	0.2928519823241	1.3254775215113	NA	NA	NA	NA	NA	NA	NA	NA	NA	NA	NA	NA	NA	NA	NA	NA	NA
ENSDARG00000010978	234.545966682749	0.442313728713946	0.25292906891389	1.74876589161261	0.0803314949189094	0.344027564217469	up-regulated	non-finz gene	-0.330869016973287	2.99907139033077	NC	4.38183818784512	2.38443399602102	NA	NA	NA	NA	NA	NA	NA	NA	NA	NA	NA	NA	NA	NA	NA	NA	NA
ENSDARG00000010981	326.051838567661	-0.0653545974729203	0.218925243230607	-0.298524722450935	0.765302710034528	0.923804128845929	down-regulated	non-finz gene	-1.03794912825463	1.12694959272793	NC	2.66551541621941	0.548846209733108	NA	NA	NA	NA	NA	NA	NA	NA	NA	NA	NA	NA	NA	NA	NA	NA	NA
ENSDARG00000011000	1810.91680311744	0.436453692109344	0.165716506344054	2.63373698696735	0.00844508776998804	0.081360720207952	up-regulated	non-finz gene	-0.939898191225352	12.9017282510507	NC	38.2592475997012	6.72527955460878	NA	NA	NA	NA	NA	NA	NA	NA	NA	NA	NA	NA	NA	NA	NA	NA	NA
ENSDARG00000011020	16406.9014823933	-0.459928105646897	0.149950442811014	-3.06720071661646	0.00216073714025597	0.0315317103666502	down-regulated	non-finz gene	-0.129797478197604	86.5685843999663	NC	81.2248632125633	79.1202009363869	NA	NA	NA	NA	NA	NA	NA	NA	NA	NA	NA	NA	NA	NA	NA	NA	NA
ENSDARG00000011026	60.0354340533689	-0.778831280644118	0.468033928235216	-1.66404876582517	0.096102684435674	0.378070382728037	down-regulated	non-finz gene	0.179009407031194	1.07533904966474	NC	0.705397658298121	1.21739809548842	NA	NA	NA	NA	NA	NA	NA	NA	NA	NA	NA	NA	NA	NA	NA	NA	NA
ENSDARG00000011027	2119.76019055995	0.0996337831894677	0.1455139443753	0.684702649063644	0.493531577070772	0.794651723153698	up-regulated	non-finz gene	0.137894024619603	6.43745954543141	NC	10.7554386271299	7.08312246170131	NA	NA	NA	NA	NA	NA	NA	NA	NA	NA	NA	NA	NA	NA	NA	NA	NA
ENSDARG00000011049	587.983250229001	0.171045133666007	0.200525647710175	0.852983823362203	0.393668275041995	0.726256385509108	up-regulated	non-finz gene	-0.522559846511599	2.36220860975694	NC	6.04137313291702	1.64441738578786	NA	NA	NA	NA	NA	NA	NA	NA	NA	NA	NA	NA	NA	NA	NA	NA	NA
ENSDARG00000011055	403.720082130563	-0.289281340380611	0.207107627459362	-1.39676816314924	0.162483298981313	0.492179719003325	down-regulated	non-finz gene	0.267603330300183	2.92700504347481	NC	3.32251770164866	3.5235472536796	NA	NA	NA	NA	NA	NA	NA	NA	NA	NA	NA	NA	NA	NA	NA	NA	NA
ENSDARG00000011065	72.5645952384546	0.365656126902327	0.419483001846006	0.871682822172044	0.383381433943755	0.717336444919324	up-regulated	non-finz gene	-2.25904474497262	0.224995372430339	NC	0.406996924781374	0.047003841822801	NA	NA	NA	NA	NA	NA	NA	NA	NA	NA	NA	NA	NA	NA	NA	NA	NA
ENSDARG00000011072	317.122418056443	-0.0171261229460568	0.245184537175459	-0.0698499307637861	0.944313105193663	0.983749539158297	down-regulated	non-finz gene	0.202187894287946	1.17649305033795	NC	0.46104193673371	1.35348668284311	NA	NA	NA	NA	NA	NA	NA	NA	NA	NA	NA	NA	NA	NA	NA	NA	NA
ENSDARG00000011079	1633.59238821752	-0.21151262108938	0.141401650718362	-1.49582851412861	0.134698348752898	0.451741660289096	down-regulated	non-finz gene	0.284803081733887	28.0919025707698	NC	19.6253645619838	34.2227909165132	NA	NA	NA	NA	NA	NA	NA	NA	NA	NA	NA	NA	NA	NA	NA	NA	NA
ENSDARG00000011083	26.2873755459792	-0.222234124165968	0.674225873352804	-0.329613758458775	0.7416918253426	0.914580431294468	down-regulated	non-finz gene	0.401990563344549	0.125689985506707	NC	0.0661646333814628	0.166077918738898	NA	NA	NA	NA	NA	NA	NA	NA	NA	NA	NA	NA	NA	NA	NA	NA	NA
ENSDARG00000011088	8.59006104498124	3.37932399334571	1.58624909656788	2.13038670953853	0.0331397001368114	NA	up-regulated	non-finz gene	0.291421949818298	0.0579431807089808	NC	0.0519708634792246	0.0709135259447365	NA	NA	NA	NA	NA	NA	NA	NA	NA	NA	NA	NA	NA	NA	NA	NA	NA
ENSDARG00000011094	8581.50389392419	0.438256261697338	0.165804284592204	2.64321433414842	0.00821230312040185	0.0801643641814334	up-regulated	non-finz gene	-1.24931341997792	30.3257036172747	NC	40.5954989263306	12.7564570973555	NA	NA	NA	NA	NA	NA	NA	NA	NA	NA	NA	NA	NA	NA	NA	NA	NA
ENSDARG00000011122	122.110623373411	0.276340872655415	0.335315242261936	0.824122610088651	0.409869894256979	0.739011037137096	up-regulated	non-finz gene	0.592454820394312	0.144079098969366	NC	0.101039015259584	0.217243932593162	NA	NA	NA	NA	NA	NA	NA	NA	NA	NA	NA	NA	NA	NA	NA	NA	NA
ENSDARG00000011125	19335.5865547391	-0.051292102078169	0.119366646761623	-0.429702127601861	0.667412335549836	0.882181136927267	down-regulated	non-finz gene	-0.401107081799726	227.461038116852	NC	201.439307451324	172.251000767391	NA	NA	NA	NA	NA	NA	NA	NA	NA	NA	NA	NA	NA	NA	NA	NA	NA
ENSDARG00000011141	29.0006407509854	-0.102536256738882	0.635410445350615	-0.16137011515809	0.871801902821287	0.961135841613382	down-regulated	non-finz gene	-0.851922452520697	0.0583556110433471	NC	0.0555790393745156	0.0323316901981028	NA	NA	NA	NA	NA	NA	NA	NA	NA	NA	NA	NA	NA	NA	NA	NA	NA
ENSDARG00000011146	491.416806765141	-0.554621241752078	0.222202853735669	-2.49601313587021	0.0125597950380236	0.107162109753683	down-regulated	non-finz gene	0.362709787118171	7.57192025719384	NC	6.87395928015191	9.73626884032535	NA	NA	NA	NA	NA	NA	NA	NA	NA	NA	NA	NA	NA	NA	NA	NA	NA
ENSDARG00000011152	329.266180487982	-0.142371490847017	0.240254294415349	-0.592586664032266	0.553457806197468	0.824414272455877	down-regulated	non-finz gene	0.271142247867356	3.65047372045487	NC	3.44232713754851	4.40525625005024	NA	NA	NA	NA	NA	NA	NA	NA	NA	NA	NA	NA	NA	NA	NA	NA	NA
ENSDARG00000011157	664.110975661946	0.11571100317021	0.175497867109291	0.659329968370223	0.509683902191838	0.80232127810918	up-regulated	non-finz gene	-0.0767342228372985	11.4209738372524	NC	10.0502096961123	10.8293860006223	NA	NA	NA	NA	NA	NA	NA	NA	NA	NA	NA	NA	NA	NA	NA	NA	NA
ENSDARG00000011163	22.9493589655843	-0.489907180488444	0.775541301297289	-0.631697086498102	0.527584832206885	0.812190883152758	down-regulated	non-finz gene	2.13248956200952	0.0695810166297681	NC	0.0232034074391695	0.30509429966338	NA	NA	NA	NA	NA	NA	NA	NA	NA	NA	NA	NA	NA	NA	NA	NA	NA
ENSDARG00000011166	858.14408871357	-0.0641618538956972	0.170409296869398	-0.376516158885809	0.706533204765027	0.901089709156768	down-regulated	non-finz gene	0.638635956652627	4.88809368433621	NC	2.86099753311446	7.61006033810203	NA	NA	NA	NA	NA	NA	NA	NA	NA	NA	NA	NA	NA	NA	NA	NA	NA
ENSDARG00000011170	33.4614072951605	0.262280844396635	0.605771424854359	0.432969984445359	0.665036575852094	0.881015753381693	up-regulated	non-finz gene	0.973764292309165	0.0349576856231373	NC	0.039533970633599	0.0686554365685869	NA	NA	NA	NA	NA	NA	NA	NA	NA	NA	NA	NA	NA	NA	NA	NA	NA
ENSDARG00000011175	614.077282810373	0.170233737726637	0.201065323932985	0.846658858905854	0.397185296460314	0.730206363157581	up-regulated	non-finz gene	0.726497202333688	1.37672150876863	NC	1.6694537805385	2.27794664268145	NA	NA	NA	NA	NA	NA	NA	NA	NA	NA	NA	NA	NA	NA	NA	NA	NA
ENSDARG00000011188	542.939951971638	-0.101160819910978	0.183260080930745	-0.552006849485172	0.580943660475785	0.839691694819335	down-regulated	non-finz gene	0.0902269847873711	2.56104178504048	NC	1.97491058168393	2.72632542158923	NA	NA	NA	NA	NA	NA	NA	NA	NA	NA	NA	NA	NA	NA	NA	NA	NA
ENSDARG00000011190	645.73850190241	0.815721966027006	0.226951435141366	3.59425780021571	0.00032531760460879	0.00724094999215447	up-regulated	non-finz gene	0.0910888481476513	3.72980306803728	NC	3.32423653427298	3.97288850698975	NA	NA	NA	NA	NA	NA	NA	NA	NA	NA	NA	NA	NA	NA	NA	NA	NA
ENSDARG00000011196	1256.06265074247	-0.0964344951872081	0.151795621602463	-0.635291678173434	0.525238200081114	0.810694850556608	down-regulated	non-finz gene	-0.301500402310041	4.89842756636243	NC	6.40262872821596	3.97462377167942	NA	NA	NA	NA	NA	NA	NA	NA	NA	NA	NA	NA	NA	NA	NA	NA	NA
ENSDARG00000011201	4984.44296271411	-0.525329824028369	0.160734079426393	-3.26831637635962	0.00108189354516918	0.0186415878058859	down-regulated	non-finz gene	0.689529120928594	48.799535888806	NC	52.0455114440136	78.7017954036472	NA	NA	NA	NA	NA	NA	NA	NA	NA	NA	NA	NA	NA	NA	NA	NA	NA
ENSDARG00000011219	2624.23027848296	0.165502190747591	0.131782019609808	1.25587839097948	0.209160064281299	0.555382794567753	up-regulated	non-finz gene	0.183131287290767	11.8566997718398	NC	9.04269779566612	13.4614497287402	NA	NA	NA	NA	NA	NA	NA	NA	NA	NA	NA	NA	NA	NA	NA	NA	NA
ENSDARG00000011222	17.1399908985815	-0.458760141085346	0.830018316651932	-0.55271086418413	0.580461412856648	NA	down-regulated	non-finz gene	1.72391865823191	0.199771483590273	NC	0.0309299923152775	0.659910017578211	NA	NA	NA	NA	NA	NA	NA	NA	NA	NA	NA	NA	NA	NA	NA	NA	NA
ENSDARG00000011233	281.81140289002	0.641126026818909	0.267277756418219	2.39872571294603	0.0164522333173925	0.128211456997653	up-regulated	non-finz gene	-2.46258654316365	5.47799724743153	NC	10.1432103691676	0.993823800700854	NA	NA	NA	NA	NA	NA	NA	NA	NA	NA	NA	NA	NA	NA	NA	NA	NA
ENSDARG00000011235	279.238000442158	-0.828398723117843	0.6649349492592	-1.24583423392131	0.212825258555187	0.5594455264171	down-regulated	non-finz gene	2.40827802779049	1.96506749734123	NC	0.645581328963559	10.4313711186009	NA	NA	NA	NA	NA	NA	NA	NA	NA	NA	NA	NA	NA	NA	NA	NA	NA
ENSDARG00000011239	83.3734687251382	0.383747323487878	0.42375176263211	0.905594636596326	0.365150448659663	0.704151018303324	up-regulated	non-finz gene	-1.47995367513374	0.358164773808207	NC	1.15643713005439	0.128402187185843	NA	NA	NA	NA	NA	NA	NA	NA	NA	NA	NA	NA	NA	NA	NA	NA	NA
ENSDARG00000011240	251.736508191246	-0.146985361082408	0.246616047974364	-0.596008906515637	0.551169276778822	0.823418040311122	down-regulated	non-finz gene	0.588870483045273	3.1153251685233	NC	2.01171648075258	4.68566313422173	NA	NA	NA	NA	NA	NA	NA	NA	NA	NA	NA	NA	NA	NA	NA	NA	NA
ENSDARG00000011245	2513.17399451905	-0.0813871712081856	0.13031894347261	-0.624522951456335	0.532284202190266	0.814855459910695	down-regulated	non-finz gene	-0.5621260834982	7.82133010306853	NC	10.4262968228585	5.29741263934977	NA	NA	NA	NA	NA	NA	NA	NA	NA	NA	NA	NA	NA	NA	NA	NA	NA
ENSDARG00000011246	1978.59353266047	-0.101405912375629	0.136711861092224	-0.741749191075834	0.458239309839185	0.772451228359295	down-regulated	non-finz gene	-0.156025750621162	17.5227003657494	NC	13.9917142052148	15.7265189884131	NA	NA	NA	NA	NA	NA	NA	NA	NA	NA	NA	NA	NA	NA	NA	NA	NA
ENSDARG00000011247	1173.31407480754	-0.208923478762954	0.150736209238518	-1.38602051768705	0.165740638457917	0.497082023544236	down-regulated	non-finz gene	-0.169019998811502	4.33768320507281	NC	3.40224845955236	3.85813785553043	NA	NA	NA	NA	NA	NA	NA	NA	NA	NA	NA	NA	NA	NA	NA	NA	NA
ENSDARG00000011262	774.618968463131	-0.225982531357551	0.168325511330538	-1.34253286724787	0.179423280907022	0.516003831603414	down-regulated	non-finz gene	0.10659682249061	2.52291228754421	NC	2.824642563387	2.7163829318805	NA	NA	NA	NA	NA	NA	NA	NA	NA	NA	NA	NA	NA	NA	NA	NA	NA
ENSDARG00000011272	68.5544254711975	-0.493571140783213	0.440417289386991	-1.12068974737619	0.262419947841761	0.613868349924873	down-regulated	non-finz gene	0.976494085064737	0.866278512928524	NC	0.789497841819711	1.70455709427142	NA	NA	NA	NA	NA	NA	NA	NA	NA	NA	NA	NA	NA	NA	NA	NA	NA
ENSDARG00000011273	18.4018634004479	-1.04386500491432	0.865514585556553	-1.20606286980488	0.227793250076931	0.575891384220187	down-regulated	non-finz gene	-1.15802558024638	0.0488880322805731	NC	0.0441535542218965	0.0219079692193541	NA	NA	NA	NA	NA	NA	NA	NA	NA	NA	NA	NA	NA	NA	NA	NA	NA
ENSDARG00000011298	41.7960563862565	1.29421757397089	0.57787976700543	2.23959662176359	0.0251171222352612	0.169086555225198	up-regulated	non-finz gene	1.10500882558742	0.140981350328199	NC	0.162343521351831	0.30325115798654	NA	NA	NA	NA	NA	NA	NA	NA	NA	NA	NA	NA	NA	NA	NA	NA	NA
ENSDARG00000011299	4182.08705561715	0.0564800033868995	0.125148168785179	0.451305072500498	0.651769689464566	0.874574397468635	up-regulated	non-finz gene	-0.359150888577132	23.7075701244605	NC	29.8207566047452	18.4829740343594	NA	NA	NA	NA	NA	NA	NA	NA	NA	NA	NA	NA	NA	NA	NA	NA	NA
ENSDARG00000011301	95.4243138269489	0.0953522739759381	0.383365043881701	0.248724487267968	0.803573905866199	0.936649839321747	up-regulated	non-finz gene	-0.0104683918325188	0.497478272714744	NC	0.929015887278342	0.493881567442541	NA	NA	NA	NA	NA	NA	NA	NA	NA	NA	NA	NA	NA	NA	NA	NA	NA
ENSDARG00000011312	1253.46663298236	0.263232494545947	0.165489414086123	1.59063040980348	0.111692776568035	0.408061715020646	up-regulated	non-finz gene	0.0250651909827706	7.31289102177629	NC	8.26130762415796	7.44105433614052	NA	NA	NA	NA	NA	NA	NA	NA	NA	NA	NA	NA	NA	NA	NA	NA	NA
ENSDARG00000011333	64.7165737753657	1.34996656683057	0.468009899630658	2.88448293058743	0.00392057012139328	0.0478676356615816	up-regulated	non-finz gene	1.63026508018431	0.278310644809861	NC	0.648096355634696	0.861565911694263	NA	NA	NA	NA	NA	NA	NA	NA	NA	NA	NA	NA	NA	NA	NA	NA	NA
ENSDARG00000011360	740.315174484593	-0.377928667097548	0.192401853356455	-1.96426729007322	0.0494991028982505	0.259576817273731	down-regulated	non-finz gene	-0.0597774525559225	7.32589370000355	NC	4.87998603544046	7.02855109595711	NA	NA	NA	NA	NA	NA	NA	NA	NA	NA	NA	NA	NA	NA	NA	NA	NA
ENSDARG00000011370	54.522435710278	0.717641653565753	0.536451017023155	1.33775802597607	0.180975328716478	0.518174424183229	up-regulated	non-finz gene	-0.994526847963497	0.163276904078586	NC	0.821083065048831	0.0819487520472635	NA	NA	NA	NA	NA	NA	NA	NA	NA	NA	NA	NA	NA	NA	NA	NA	NA
ENSDARG00000011371	15.4024223360619	1.50941628677374	0.961020617734192	1.57063881764838	0.116266568022481	NA	up-regulated	non-finz gene	0.767973838309846	0.0681181179708229	NC	0.0922820026194869	0.115996744729628	NA	NA	NA	NA	NA	NA	NA	NA	NA	NA	NA	NA	NA	NA	NA	NA	NA
ENSDARG00000011373	70.1363954844159	0.266141684980699	0.467942142946732	0.56874912634444	0.569526403736808	0.833250310043532	up-regulated	non-finz gene	-0.52856361935836	0.944598926153936	NC	2.4668554846575	0.654838105645038	NA	NA	NA	NA	NA	NA	NA	NA	NA	NA	NA	NA	NA	NA	NA	NA	NA
ENSDARG00000011376	218.70948193043	-0.0331262573662798	0.255543073811281	-0.129630816723851	0.896858520736865	0.96962215118324	down-regulated	non-finz gene	-0.126637604648672	3.45975021366284	NC	3.68250689795648	3.16900575033556	NA	NA	NA	NA	NA	NA	NA	NA	NA	NA	NA	NA	NA	NA	NA	NA	NA
ENSDARG00000011404	2482.25689415969	-0.256369672666388	0.131902066456703	-1.9436365142205	0.0519392993197122	0.267094827024915	down-regulated	non-finz gene	0.460474363696749	6.61615930528889	NC	7.18685556789861	9.10379667131519	NA	NA	NA	NA	NA	NA	NA	NA	NA	NA	NA	NA	NA	NA	NA	NA	NA
ENSDARG00000011405	12473.6618685096	-0.511417144438945	0.13946506954108	-3.66699092555433	0.000245421500965332	0.0057972636748799	down-regulated	non-finz gene	0.476695735762192	98.5491142758239	NC	102.938968410646	137.136304040301	NA	NA	NA	NA	NA	NA	NA	NA	NA	NA	NA	NA	NA	NA	NA	NA	NA
ENSDARG00000011407	60.5388140047316	0.346714475793427	0.457396940918997	0.758016603908221	0.448441042818155	0.766465898304653	up-regulated	non-finz gene	-0.844950491912987	0.230681121685799	NC	0.0852973392184307	0.128427080979404	NA	NA	NA	NA	NA	NA	NA	NA	NA	NA	NA	NA	NA	NA	NA	NA	NA
ENSDARG00000011410	106.679419755238	0.278340629309803	0.388144718522429	0.717105285805193	0.473309134495475	0.782325218452696	up-regulated	non-finz gene	-0.818029192597698	0.828770435311679	NC	0.707495353416066	0.470092070746387	NA	NA	NA	NA	NA	NA	NA	NA	NA	NA	NA	NA	NA	NA	NA	NA	NA
ENSDARG00000011418	506.262868592919	0.584320559261169	0.207370000179702	2.81776804144674	0.00483587318513718	0.0554297602451901	up-regulated	non-finz gene	-0.440815281226781	4.8520877792042	NC	9.69560780554565	3.57462120158232	NA	NA	NA	NA	NA	NA	NA	NA	NA	NA	NA	NA	NA	NA	NA	NA	NA
ENSDARG00000011445	144.116645410629	0.419931145924934	0.309883960212341	1.35512385228711	0.175378100408261	0.510923099103371	up-regulated	non-finz gene	-0.0382482253928149	0.374554435815206	NC	0.357467457111811	0.3647548553584	NA	NA	NA	NA	NA	NA	NA	NA	NA	NA	NA	NA	NA	NA	NA	NA	NA
ENSDARG00000011459	79.2923810212394	0.252773236528611	0.473122571102637	0.534265858294416	0.593157609983769	0.845428099921737	up-regulated	non-finz gene	1.12576738575421	0.182724338586319	NC	0.186554195987862	0.398736644467578	NA	NA	NA	NA	NA	NA	NA	NA	NA	NA	NA	NA	NA	NA	NA	NA	NA
ENSDARG00000011462	144.765688131947	-0.346319922111476	0.327384185323094	-1.05783949756062	0.290128622295798	0.641713711099327	down-regulated	non-finz gene	0.0590725414205586	2.53267727231672	NC	3.44088192859959	2.63853257328023	NA	NA	NA	NA	NA	NA	NA	NA	NA	NA	NA	NA	NA	NA	NA	NA	NA
ENSDARG00000011466	157.677172370409	-0.215310488795228	0.306729041000628	-0.701956645816224	0.482706200955284	0.788340507245645	down-regulated	non-finz gene	-0.258538358501684	0.778912356084881	NC	0.420087534076367	0.651119635389393	NA	NA	NA	NA	NA	NA	NA	NA	NA	NA	NA	NA	NA	NA	NA	NA	NA
ENSDARG00000011488	166.587813374197	-0.387852762303906	0.291351016528589	-1.33122158599316	0.183116110728481	0.521164032697203	down-regulated	non-finz gene	0.599480792360666	0.42984268938541	NC	0.272483197074133	0.651285253814018	NA	NA	NA	NA	NA	NA	NA	NA	NA	NA	NA	NA	NA	NA	NA	NA	NA
ENSDARG00000011493	402.590476845608	0.0108296389379843	0.208306550646297	0.0519889504405119	0.958537497779341	0.988487910579793	up-regulated	non-finz gene	-0.0783894641331667	1.23159738759902	NC	1.32695418477393	1.16646356773296	NA	NA	NA	NA	NA	NA	NA	NA	NA	NA	NA	NA	NA	NA	NA	NA	NA
ENSDARG00000011496	1456.1027505049	0.619733303706049	0.14582674781131	4.24979170836301	2.13969391369052e-05	0.000765529591008243	up-regulated	non-finz gene	-0.0842943582479769	6.40158598195288	NC	8.38524835650645	6.03826894638719	NA	NA	NA	NA	NA	NA	NA	NA	NA	NA	NA	NA	NA	NA	NA	NA	NA
ENSDARG00000011498	43.9357435677298	-0.533888856393783	0.522827107355416	-1.02115756601512	0.307179793064986	0.656545775995119	down-regulated	non-finz gene	0.254386449625644	0.533175227399741	NC	1.36582476453163	0.635986525830988	NA	NA	NA	NA	NA	NA	NA	NA	NA	NA	NA	NA	NA	NA	NA	NA	NA
ENSDARG00000011506	388.20081155934	-0.304782334178689	0.21553573681277	-1.41406867689623	0.15734173896424	0.48519035949054	down-regulated	non-finz gene	0.255034269592025	2.52626439243337	NC	2.75668813461633	3.01475320704759	NA	NA	NA	NA	NA	NA	NA	NA	NA	NA	NA	NA	NA	NA	NA	NA	NA
ENSDARG00000011510	7834.42089938446	-0.104486755782666	0.118680887984861	-0.880400859454257	0.37864219108862	0.713737947026482	down-regulated	non-finz gene	-0.0917970846940026	46.3398605700896	NC	45.1838464587767	43.4831549128901	NA	NA	NA	NA	NA	NA	NA	NA	NA	NA	NA	NA	NA	NA	NA	NA	NA
ENSDARG00000011515	161.031365052622	0.122343121276501	0.328980624621996	0.37188549148472	0.709978107791588	0.902407907883592	up-regulated	non-finz gene	0.0118994211959363	0.638797901392026	NC	2.38318372995631	0.644088527264222	NA	NA	NA	NA	NA	NA	NA	NA	NA	NA	NA	NA	NA	NA	NA	NA	NA
ENSDARG00000011521	42.4648352868133	-0.544903378929205	0.569944684334009	-0.956063621447641	0.339040092575036	0.683992742798357	down-regulated	non-finz gene	-0.737449897426103	0.329968362935727	NC	0.460774162490083	0.197914567986701	NA	NA	NA	NA	NA	NA	NA	NA	NA	NA	NA	NA	NA	NA	NA	NA	NA
ENSDARG00000011533	2104.08228642029	0.151799872340891	0.14287948411807	1.06243295374337	0.288039180243907	0.639918789596749	up-regulated	non-finz gene	-0.248679083343812	7.2718902943347	NC	7.05448976642874	6.12050778960432	NA	NA	NA	NA	NA	NA	NA	NA	NA	NA	NA	NA	NA	NA	NA	NA	NA
ENSDARG00000011537	69.1437240448489	0.15477022191016	0.438455332644814	0.352989712718438	0.724096152818589	0.908197116965891	up-regulated	non-finz gene	0.864000726083622	0.184262405993371	NC	0.156688785492674	0.335372055331999	NA	NA	NA	NA	NA	NA	NA	NA	NA	NA	NA	NA	NA	NA	NA	NA	NA
ENSDARG00000011545	374.100636148186	-0.00617121388431805	0.214363235879992	-0.0287885833547172	0.977033206270604	0.993893522252527	down-regulated	non-finz gene	0.747084381214521	8.83896530225851	NC	5.66544755275079	14.8352967219502	NA	NA	NA	NA	NA	NA	NA	NA	NA	NA	NA	NA	NA	NA	NA	NA	NA
ENSDARG00000011553	1369.56882710406	-0.434078239997682	0.160663770394123	-2.70178048811407	0.0068969279783694	0.0708883088080176	down-regulated	non-finz gene	0.95886638356361	3.07778263129297	NC	2.77896569081599	5.98253830194613	NA	NA	NA	NA	NA	NA	NA	NA	NA	NA	NA	NA	NA	NA	NA	NA	NA
ENSDARG00000011555	3007.89929041115	0.0629436734322304	0.128227871999016	0.490873571018269	0.623515870730691	0.862176936256332	up-regulated	non-finz gene	-0.678673267485819	5.00253615999726	NC	6.99078945082423	3.12528210888078	NA	NA	NA	NA	NA	NA	NA	NA	NA	NA	NA	NA	NA	NA	NA	NA	NA
ENSDARG00000011564	22548.3775006932	0.140587560144368	0.116605710862561	1.20566616424194	0.227946236378338	0.575891384220187	up-regulated	non-finz gene	-0.123652597022438	160.377627620981	NC	110.032651889953	147.204350080754	NA	NA	NA	NA	NA	NA	NA	NA	NA	NA	NA	NA	NA	NA	NA	NA	NA
ENSDARG00000011570	65.0698142979236	-0.212789662517371	0.482272430332071	-0.441222946065679	0.659051602947225	0.878717073153234	down-regulated	non-finz gene	0.768959622455403	0.288045708100298	NC	0.324343372114241	0.490841551737011	NA	NA	NA	NA	NA	NA	NA	NA	NA	NA	NA	NA	NA	NA	NA	NA	NA
ENSDARG00000011573	32.9189052589263	0.0349427498715682	0.639418784546496	0.0546476749136345	0.956419156390276	0.988070169936382	up-regulated	non-finz gene	0.772433486500547	0.0535728602276159	NC	0.10929247172008	0.0915104061421844	NA	NA	NA	NA	NA	NA	NA	NA	NA	NA	NA	NA	NA	NA	NA	NA	NA
ENSDARG00000011581	9.82158878002894	1.1765679008695	1.26955128366821	0.926758860398263	0.354051749242047	NA	up-regulated	non-finz gene	-0.894991174412582	0.015446370475039	NC	0.0125554437770844	0.00830629321243593	NA	NA	NA	NA	NA	NA	NA	NA	NA	NA	NA	NA	NA	NA	NA	NA	NA
ENSDARG00000011582	40.9218700528287	-0.488645933963862	0.546661451753965	-0.893873040427562	0.371389823762257	0.708822860011689	down-regulated	non-finz gene	2.74611440434611	0.114979297823893	NC	0.296698068395899	0.771405017455445	NA	NA	NA	NA	NA	NA	NA	NA	NA	NA	NA	NA	NA	NA	NA	NA	NA
ENSDARG00000011583	25.7809777808899	-1.0938107347677	0.691087306257562	-1.58273885927814	0.113480997358632	0.411378584915912	down-regulated	non-finz gene	-0.454418583026602	0.0649141521702741	NC	0.331665002061106	0.047374622806105	NA	NA	NA	NA	NA	NA	NA	NA	NA	NA	NA	NA	NA	NA	NA	NA	NA
ENSDARG00000011594	2436.42805996458	-0.0448704902288334	0.132329377641669	-0.339081850368382	0.734548070677782	0.91218466178372	down-regulated	non-finz gene	-0.0298188612295052	30.3969724031299	NC	27.1291764004049	29.7751499657427	NA	NA	NA	NA	NA	NA	NA	NA	NA	NA	NA	NA	NA	NA	NA	NA	NA
ENSDARG00000011597	2793.2404969321	-0.566323333553114	0.129774682282511	-4.36389689878234	1.27765810552751e-05	0.000493728026652997	down-regulated	non-finz gene	0.156498322610914	15.3330719140974	NC	14.9939376683188	17.089913397459	NA	NA	NA	NA	NA	NA	NA	NA	NA	NA	NA	NA	NA	NA	NA	NA	NA
ENSDARG00000011605	469.687138176641	0.011737277342418	0.204968553935396	0.0572637954313587	0.954335060067575	0.987262410093299	up-regulated	non-finz gene	1.06382077937239	1.35365946826361	NC	1.95772589687781	2.82977164095615	NA	NA	NA	NA	NA	NA	NA	NA	NA	NA	NA	NA	NA	NA	NA	NA	NA
ENSDARG00000011609	1666.50630698083	-0.38945186230077	0.16521304606593	-2.35727063675925	0.0184098242201786	0.137156205619777	down-regulated	non-finz gene	0.0798824119365866	8.59796490678069	NC	8.87267253973297	9.08746330711364	NA	NA	NA	NA	NA	NA	NA	NA	NA	NA	NA	NA	NA	NA	NA	NA	NA
ENSDARG00000011611	1019.4135712335	-0.281206763683184	0.158556168468273	-1.77354666425011	0.0761381666367333	0.334196138357991	down-regulated	non-finz gene	0.157232723876585	7.84021868242369	NC	9.67372350572274	8.74298921278534	NA	NA	NA	NA	NA	NA	NA	NA	NA	NA	NA	NA	NA	NA	NA	NA	NA
ENSDARG00000011613	7126.60991286928	-0.178032491544749	0.118533141423238	-1.50196383397164	0.133106449275085	0.449157817476468	down-regulated	non-finz gene	-0.305182703294617	64.6347089151629	NC	57.7757019065599	52.3114368960112	NA	NA	NA	NA	NA	NA	NA	NA	NA	NA	NA	NA	NA	NA	NA	NA	NA
ENSDARG00000011618	119.545706334012	0.567690429321593	0.332195052473059	1.70890693613696	0.0874681895027482	0.359784685758217	up-regulated	non-finz gene	1.32327336130119	0.218495420026079	NC	0.172076646632691	0.546748137376847	NA	NA	NA	NA	NA	NA	NA	NA	NA	NA	NA	NA	NA	NA	NA	NA	NA
ENSDARG00000011648	6275.98675031146	-0.112812166311709	0.124993873385457	-0.902541566687981	0.366769251068319	0.705144655766877	down-regulated	non-finz gene	-0.00102082705205664	66.6411128188616	NC	62.0500494333325	66.5939753529525	NA	NA	NA	NA	NA	NA	NA	NA	NA	NA	NA	NA	NA	NA	NA	NA	NA
ENSDARG00000011652	8.64179489030646	-1.71879732603673	1.16757653916895	-1.47210676848657	0.140992048026542	NA	down-regulated	non-finz gene	3.16390251464099	0.0283748781952786	NC	0.0239184974356994	0.254310075127367	NA	NA	NA	NA	NA	NA	NA	NA	NA	NA	NA	NA	NA	NA	NA	NA	NA
ENSDARG00000011661	915.681301127374	-0.0036168694938632	0.162964986594865	-0.0221941508383935	0.982293083397657	0.994979525434158	down-regulated	non-finz gene	-0.156523555081144	10.6301982702312	NC	11.3458684351781	9.53724808575218	NA	NA	NA	NA	NA	NA	NA	NA	NA	NA	NA	NA	NA	NA	NA	NA	NA
ENSDARG00000011662	915.563731153488	-0.120758492637901	0.161221296017369	-0.749023209842521	0.453843216363033	0.769894765957105	down-regulated	non-finz gene	0.250669520947307	2.83423267576228	NC	3.20013392597534	3.37205419183038	NA	NA	NA	NA	NA	NA	NA	NA	NA	NA	NA	NA	NA	NA	NA	NA	NA
ENSDARG00000011665	5954.11340549978	-0.274469563286547	0.126068261931556	-2.17715037140403	0.0294693497870427	0.187747706266309	down-regulated	non-finz gene	0.332032014767545	69.0541936843448	NC	52.1090817523718	86.9243905738058	NA	NA	NA	NA	NA	NA	NA	NA	NA	NA	NA	NA	NA	NA	NA	NA	NA
ENSDARG00000011671	13.9458507605455	0.411337957329168	1.1775492918385	0.349316975671524	0.726851355456009	NA	up-regulated	non-finz gene	0.451659349886011	0.101364217118124	NC	0.143763909391045	0.138626954594728	NA	NA	NA	NA	NA	NA	NA	NA	NA	NA	NA	NA	NA	NA	NA	NA	NA
ENSDARG00000011673	16.3796921895197	0.332410154306953	0.8400842798241	0.395686673694875	0.692336187694091	NA	up-regulated	non-finz gene	2.42693692047478	0.0500448992344376	NC	0.0929795376750376	0.269116688285957	NA	NA	NA	NA	NA	NA	NA	NA	NA	NA	NA	NA	NA	NA	NA	NA	NA
ENSDARG00000011683	4594.58823638446	0.202146975459458	0.126547515946064	1.59739979049147	0.110176619143984	0.404828514514509	up-regulated	non-finz gene	-0.365955188917505	10.6544812210966	NC	14.0478667895911	8.26739750270383	NA	NA	NA	NA	NA	NA	NA	NA	NA	NA	NA	NA	NA	NA	NA	NA	NA
ENSDARG00000011701	7395.59484357082	-0.305958214559108	0.126757448054994	-2.41372968021861	0.0157901723537357	0.124576478713491	down-regulated	non-finz gene	0.00695451802433045	84.7514836829775	NC	52.3000214053579	85.1610148770616	NA	NA	NA	NA	NA	NA	NA	NA	NA	NA	NA	NA	NA	NA	NA	NA	NA
ENSDARG00000011703	24.3678935607169	-0.707098039890302	0.700445249228863	-1.00949794529803	0.312735886537466	0.661535799769693	down-regulated	non-finz gene	0.97777363729131	0.108241317504651	NC	0.0807462889359422	0.213173032647435	NA	NA	NA	NA	NA	NA	NA	NA	NA	NA	NA	NA	NA	NA	NA	NA	NA
ENSDARG00000011723	113.181251360499	0.271132196604066	0.350205180325677	0.774209554387299	0.438806879105913	0.759505709888914	up-regulated	non-finz gene	-0.834449632477532	1.71908618773735	NC	3.05419430037957	0.96405826374599	NA	NA	NA	NA	NA	NA	NA	NA	NA	NA	NA	NA	NA	NA	NA	NA	NA
ENSDARG00000011727	39.5801915164087	-0.207081912390435	0.654322111552013	-0.316483133818065	0.751635825048704	0.917910099762247	down-regulated	non-finz gene	1.64194981144563	1.05932878595707	NC	0.584294723072086	3.30603097665577	NA	NA	NA	NA	NA	NA	NA	NA	NA	NA	NA	NA	NA	NA	NA	NA	NA
ENSDARG00000011740	6828.35274405534	0.409561634611193	0.135950314765694	3.0125832023049	0.00259034416886124	0.0358315326099574	up-regulated	non-finz gene	-0.172554829833711	121.720522355048	NC	98.7379294969575	107.998973524503	NA	NA	NA	NA	NA	NA	NA	NA	NA	NA	NA	NA	NA	NA	NA	NA	NA
ENSDARG00000011743	638.138417674019	0.353031592216894	0.177722144029925	1.98642433751784	0.046986226481295	0.250525020699497	up-regulated	non-finz gene	-0.419591807529936	2.41500949926357	NC	4.59861944872814	1.80554835271105	NA	NA	NA	NA	NA	NA	NA	NA	NA	NA	NA	NA	NA	NA	NA	NA	NA
ENSDARG00000011764	561.607475295551	-0.218752432099529	0.185102435434603	-1.18179121515024	0.237288554386453	0.585262753584309	down-regulated	non-finz gene	-0.795628392591863	4.42650967081733	NC	6.51629831562507	2.55007765519152	NA	NA	NA	NA	NA	NA	NA	NA	NA	NA	NA	NA	NA	NA	NA	NA	NA
ENSDARG00000011769	128.049823155013	0.822455201700702	0.40816824325318	2.01499066940038	0.0439056267335042	0.240506976941606	up-regulated	non-finz gene	0.507024831797472	2.48542914562348	NC	2.09002108545278	3.53208437676898	NA	NA	NA	NA	NA	NA	NA	NA	NA	NA	NA	NA	NA	NA	NA	NA	NA
ENSDARG00000011770	154.757167033933	0.0320000762974249	0.325312452878329	0.0983672036354334	0.921640716056996	0.977651454368616	up-regulated	non-finz gene	0.38856862875261	1.43622023523858	NC	2.71869463093243	1.8801472072369	NA	NA	NA	NA	NA	NA	NA	NA	NA	NA	NA	NA	NA	NA	NA	NA	NA
ENSDARG00000011777	1088.23147253253	0.0322209880572803	0.150918733621059	0.213498929418423	0.830937824070159	0.946892123528472	up-regulated	non-finz gene	-0.226331593637285	5.90658846595051	NC	8.32563726071907	5.04898539399211	NA	NA	NA	NA	NA	NA	NA	NA	NA	NA	NA	NA	NA	NA	NA	NA	NA
ENSDARG00000011783	247.723574556241	-0.178205624976208	0.24403678950477	-0.730240818762798	0.465242995911792	0.777584802366627	down-regulated	non-finz gene	0.222005469204554	0.570773010653119	NC	0.789487909879891	0.66572326499549	NA	NA	NA	NA	NA	NA	NA	NA	NA	NA	NA	NA	NA	NA	NA	NA	NA
ENSDARG00000011785	110.676047014474	-2.08841309688767	0.399238275831536	-5.23099417894717	1.68600819242662e-07	1.18250821284688e-05	down-regulated	non-finz gene	3.86546812242056	0.307603905307076	NC	0.0597093915276234	4.48346410441667	NA	NA	NA	NA	NA	NA	NA	NA	NA	NA	NA	NA	NA	NA	NA	NA	NA
ENSDARG00000011801	50.1099251823108	0.328582746390322	0.505819045504913	0.64960532686611	0.515947191335065	0.806439744084583	up-regulated	non-finz gene	0.740597399378542	0.314567938045036	NC	0.27395756636395	0.52560136875441	NA	NA	NA	NA	NA	NA	NA	NA	NA	NA	NA	NA	NA	NA	NA	NA	NA
ENSDARG00000011809	13.888969890232	0.0242340819542881	0.916709604591372	0.0264359420179639	0.978909626575181	NA	up-regulated	non-finz gene	-2.15133092767237	0.151963077366619	NC	0.417484618566058	0.0342076263640144	NA	NA	NA	NA	NA	NA	NA	NA	NA	NA	NA	NA	NA	NA	NA	NA	NA
ENSDARG00000011818	9.83027603461718	0.637720010168524	1.11075626733286	0.574131363399654	0.565878911201029	NA	up-regulated	non-finz gene	-0.479953675133738	0.0988889004607826	NC	0.119082898199715	0.0709034055614134	NA	NA	NA	NA	NA	NA	NA	NA	NA	NA	NA	NA	NA	NA	NA	NA	NA
ENSDARG00000011819	444.171654238503	0.211656814152399	0.199864943864033	1.05899919245662	0.289600147492675	0.641268977500819	up-regulated	non-finz gene	0.705860198811938	0.622007712746418	NC	0.564383323017744	1.01456730414852	NA	NA	NA	NA	NA	NA	NA	NA	NA	NA	NA	NA	NA	NA	NA	NA	NA
ENSDARG00000011821	14.0662114314418	-2.49343664187245	1.13160299445072	-2.20345532320084	0.0275626725767893	NA	down-regulated	non-finz gene	4.73359825870883	0.0591564038294213	NC	0.0202462116067308	1.57382640799463	NA	NA	NA	NA	NA	NA	NA	NA	NA	NA	NA	NA	NA	NA	NA	NA	NA
ENSDARG00000011824	174.841155734457	-0.0337554626736947	0.294914230858957	-0.114458575211443	0.908874282723731	0.973702136817477	down-regulated	non-finz gene	-0.45812731268056	0.931703251563585	NC	1.89639515383045	0.678215245810452	NA	NA	NA	NA	NA	NA	NA	NA	NA	NA	NA	NA	NA	NA	NA	NA	NA
ENSDARG00000011825	181.487412032115	-0.631810140907239	0.311567729892471	-2.02784203975582	0.042576372187638	0.236352308786396	down-regulated	non-finz gene	0.433631573048788	2.4914145258658	NC	2.0345431451691	3.36497702055946	NA	NA	NA	NA	NA	NA	NA	NA	NA	NA	NA	NA	NA	NA	NA	NA	NA
ENSDARG00000011837	63.3535413610179	-0.182920064846241	0.462707218550896	-0.395325721131192	0.692602519417907	0.895624164364238	down-regulated	non-finz gene	0.422491015443588	0.187451125009326	NC	0.193780798578472	0.251229433920632	NA	NA	NA	NA	NA	NA	NA	NA	NA	NA	NA	NA	NA	NA	NA	NA	NA
ENSDARG00000011841	345.840281105229	-0.455573300199786	0.262492734208857	-1.73556537316306	0.0826407130212544	0.349675934591716	down-regulated	non-finz gene	0.73727704108693	4.3489780949139	NC	3.2109836391071	7.24986174561155	NA	NA	NA	NA	NA	NA	NA	NA	NA	NA	NA	NA	NA	NA	NA	NA	NA
ENSDARG00000011845	12.552142212688	2.73919507593886	1.22401650579878	2.23787429578108	0.0252292536901843	NA	up-regulated	non-finz gene	-2.35442279304988	0.150078952897705	NC	0.487961326131813	0.02934728352347	NA	NA	NA	NA	NA	NA	NA	NA	NA	NA	NA	NA	NA	NA	NA	NA	NA
ENSDARG00000011851	87.723874262227	0.0689495196424603	0.417258512724583	0.165244129334208	0.868751832474459	0.959859443387232	up-regulated	non-finz gene	0.0475233309266576	0.198557067276654	NC	0.576652072485679	0.205206587217136	NA	NA	NA	NA	NA	NA	NA	NA	NA	NA	NA	NA	NA	NA	NA	NA	NA
ENSDARG00000011855	35.6598327923062	-0.209614374611752	0.643406624181997	-0.325788337784442	0.744584502878083	0.915407711993974	down-regulated	non-finz gene	-1.03547239796241	0.644744778998765	NC	1.19222563327233	0.314542679815653	NA	NA	NA	NA	NA	NA	NA	NA	NA	NA	NA	NA	NA	NA	NA	NA	NA
ENSDARG00000011862	523.423120429	-0.0953081037078181	0.191442813281608	-0.497841115443817	0.618596033808869	0.860070513865253	down-regulated	non-finz gene	-0.912824467499901	3.08964056936154	NC	2.21314662204075	1.64104471038805	NA	NA	NA	NA	NA	NA	NA	NA	NA	NA	NA	NA	NA	NA	NA	NA	NA
ENSDARG00000011863	2798.27468131657	0.715102256461213	0.183825037685651	3.89012435663999	0.000100192863740289	0.00278875976155445	up-regulated	non-finz gene	-0.120283486254825	16.7752249959181	NC	16.1343619337759	15.4333219674843	NA	NA	NA	NA	NA	NA	NA	NA	NA	NA	NA	NA	NA	NA	NA	NA	NA
ENSDARG00000011876	324.67394037157	0.571754831179632	0.250870650215499	2.27908219111519	0.022662179947012	0.157970475891584	up-regulated	non-finz gene	0.944761738047459	3.80175944621978	NC	1.27834993656538	7.3178963790968	NA	NA	NA	NA	NA	NA	NA	NA	NA	NA	NA	NA	NA	NA	NA	NA	NA
ENSDARG00000011885	315.353504925096	-0.489879167113959	0.227167677200137	-2.15646509728746	0.0310473663122627	0.193787088440765	down-regulated	non-finz gene	0.361876845070934	2.85587261343216	NC	2.62601224514354	3.67007227456098	NA	NA	NA	NA	NA	NA	NA	NA	NA	NA	NA	NA	NA	NA	NA	NA	NA
ENSDARG00000011890	185.432898377834	-0.42496899387685	0.283148010765317	-1.50087225662722	0.133388605151197	0.44945608097613	down-regulated	non-finz gene	0.269220175835336	1.58885739366534	NC	1.11282407411854	1.91482137859023	NA	NA	NA	NA	NA	NA	NA	NA	NA	NA	NA	NA	NA	NA	NA	NA	NA
ENSDARG00000011897	83.741903202215	0.343151306778667	0.415648132154732	0.825581255471449	0.409041671848555	0.738715397764674	up-regulated	non-finz gene	-0.66758067830951	0.435190478437343	NC	0.577488848785495	0.273979189218201	NA	NA	NA	NA	NA	NA	NA	NA	NA	NA	NA	NA	NA	NA	NA	NA	NA
ENSDARG00000011909	85.4527484625418	0.928978652758147	0.429524086097311	2.1628092179857	0.030555856327489	0.192066094431211	up-regulated	non-finz gene	0.117183539533519	0.139180674306916	NC	0.162347276398023	0.150957500611499	NA	NA	NA	NA	NA	NA	NA	NA	NA	NA	NA	NA	NA	NA	NA	NA	NA
ENSDARG00000011921	4923.67181240794	-0.0612029144573391	0.120444950614999	-0.508140143234179	0.611355064637967	0.856346219894432	down-regulated	non-finz gene	0.0189466268667635	18.905713862678	NC	16.6420284364132	19.1556363395488	NA	NA	NA	NA	NA	NA	NA	NA	NA	NA	NA	NA	NA	NA	NA	NA	NA
ENSDARG00000011925	1178.54897778737	0.474957279652993	0.188128776699861	2.52463917527479	0.0115817135364442	0.101386722188227	up-regulated	non-finz gene	-0.33182012815034	6.94858474833296	NC	14.259696192821	5.52088304396005	NA	NA	NA	NA	NA	NA	NA	NA	NA	NA	NA	NA	NA	NA	NA	NA	NA
ENSDARG00000011932	855.679963692792	0.124735871386421	0.160273951204415	0.778266651873648	0.436411830820704	0.75799277664502	up-regulated	non-finz gene	0.402141008627639	3.19910434965945	NC	1.90200962365505	4.22751261667433	NA	NA	NA	NA	NA	NA	NA	NA	NA	NA	NA	NA	NA	NA	NA	NA	NA
ENSDARG00000011934	2797.11136228018	-0.328836320852324	0.152752738938099	-2.15273600420075	0.0313394321749352	0.194785206784775	down-regulated	non-finz gene	-1.42569590692209	6.75107270923083	NC	12.0953007982113	2.51301773019153	NA	NA	NA	NA	NA	NA	NA	NA	NA	NA	NA	NA	NA	NA	NA	NA	NA
ENSDARG00000011945	266.481652224816	-0.0116549959471128	0.238984726365745	-0.0487687900576367	0.961103554492615	0.988847571201771	down-regulated	non-finz gene	0.542695063811461	0.882220651134683	NC	0.878983314220578	1.28512304737678	NA	NA	NA	NA	NA	NA	NA	NA	NA	NA	NA	NA	NA	NA	NA	NA	NA
ENSDARG00000011948	221.466328447353	-0.00712195083380014	0.258607383201969	-0.0275396268490834	0.978029334167791	0.99401245000226	down-regulated	non-finz gene	0.945972140287841	0.596140974071153	NC	0.565601078286112	1.14845758963168	NA	NA	NA	NA	NA	NA	NA	NA	NA	NA	NA	NA	NA	NA	NA	NA	NA
ENSDARG00000011956	18.2525200692422	-2.90227083292161	1.0109034270177	-2.87096744887262	0.0040921766158337	0.0495449003047059	down-regulated	non-finz gene	1.47697760297438	0.0995693075862217	NC	0.0317388310264511	0.277166060122078	NA	NA	NA	NA	NA	NA	NA	NA	NA	NA	NA	NA	NA	NA	NA	NA	NA
ENSDARG00000011958	1463.22965729971	0.303360404531971	0.161784626841578	1.87508795152104	0.060780624812989	0.292264671593959	up-regulated	non-finz gene	-0.31591794005061	9.64895841477637	NC	9.35980957985695	7.75139125321813	NA	NA	NA	NA	NA	NA	NA	NA	NA	NA	NA	NA	NA	NA	NA	NA	NA
ENSDARG00000011961	16.0975829737066	-1.51573973973621	0.898895680309801	-1.68622430048147	0.0917526050764096	NA	down-regulated	non-finz gene	1.19879097190803	0.241847423228797	NC	0.26602345633929	0.555154041257926	NA	NA	NA	NA	NA	NA	NA	NA	NA	NA	NA	NA	NA	NA	NA	NA	NA
ENSDARG00000011973	356.753975569671	-0.119733311136084	0.241394642677973	-0.496006497111087	0.619889827015535	0.860529190578949	down-regulated	non-finz gene	0.170059374919166	1.42007153060675	NC	1.82621804690436	1.59772927846077	NA	NA	NA	NA	NA	NA	NA	NA	NA	NA	NA	NA	NA	NA	NA	NA	NA
ENSDARG00000011975	14.9225422240749	0.265811420102403	1.02881196646568	0.258367348715389	0.796123413266149	NA	up-regulated	non-finz gene	0.748865015362142	0.026386942965135	NC	0.0303852192413928	0.0443424730429433	NA	NA	NA	NA	NA	NA	NA	NA	NA	NA	NA	NA	NA	NA	NA	NA	NA
ENSDARG00000011999	64.645741023288	-1.01357933870298	0.455186617456967	-2.2267336073403	0.0259650829371879	0.172554216297036	down-regulated	non-finz gene	1.11623608101067	0.550977544620088	NC	0.765089311754476	1.1944127808934	NA	NA	NA	NA	NA	NA	NA	NA	NA	NA	NA	NA	NA	NA	NA	NA	NA
ENSDARG00000012002	1760.45206964955	0.996003860699804	0.149497552307586	6.66234226130046	2.69497505487798e-11	3.86546827465876e-09	up-regulated	non-finz gene	0.0217433085073697	6.89045437582656	NC	10.017259149357	6.99508908095679	NA	NA	NA	NA	NA	NA	NA	NA	NA	NA	NA	NA	NA	NA	NA	NA	NA
ENSDARG00000012005	121.416488116392	-0.156792656024088	0.32704212233115	-0.479426487653861	0.631635253735773	0.866196898609142	down-regulated	non-finz gene	-0.0782129984683524	0.396623806469313	NC	0.368729808958976	0.375694052239109	NA	NA	NA	NA	NA	NA	NA	NA	NA	NA	NA	NA	NA	NA	NA	NA	NA
ENSDARG00000012019	151.47432131839	-0.520496922352461	0.323413165621322	-1.60938693189102	0.107531760973424	0.399629590676444	down-regulated	non-finz gene	0.175398153478816	0.388660987774293	NC	0.168490453278782	0.438905532714034	NA	NA	NA	NA	NA	NA	NA	NA	NA	NA	NA	NA	NA	NA	NA	NA	NA
ENSDARG00000012021	121.732357047064	-0.359071044415163	0.33851999433969	-1.06070852658367	0.288822383804863	0.640348304213512	down-regulated	non-finz gene	0.945700931519134	0.982021719853605	NC	1.78996481356446	1.89149605877896	NA	NA	NA	NA	NA	NA	NA	NA	NA	NA	NA	NA	NA	NA	NA	NA	NA
ENSDARG00000012025	5533.56092543268	0.149387663546068	0.121854400170746	1.22595214729006	0.220216683240558	0.567595862904759	up-regulated	non-finz gene	0.0345813951687575	26.7584116555486	NC	22.4932685289551	27.4075596475311	NA	NA	NA	NA	NA	NA	NA	NA	NA	NA	NA	NA	NA	NA	NA	NA	NA
ENSDARG00000012035	115.441927889484	0.10372814893054	0.341800614803945	0.303475606648742	0.761527434552148	0.922202619675442	up-regulated	non-finz gene	-0.000893249747508928	1.56409277562138	NC	1.38165932636219	1.56312466177266	NA	NA	NA	NA	NA	NA	NA	NA	NA	NA	NA	NA	NA	NA	NA	NA	NA
ENSDARG00000012039	386.0270775207	0.0227218282678528	0.205253258088749	0.110701425543404	0.911853115509931	0.97485988799581	up-regulated	non-finz gene	0.323240023846024	4.1132366875178	NC	4.74548171195488	5.14622350132147	NA	NA	NA	NA	NA	NA	NA	NA	NA	NA	NA	NA	NA	NA	NA	NA	NA
ENSDARG00000012040	6104.58369656861	0.119408129044032	0.126885545162208	0.941069598521905	0.346669193863368	0.688108743984376	up-regulated	non-finz gene	-0.454136652469757	14.2657899123595	NC	24.2049633863363	10.41326857029	NA	NA	NA	NA	NA	NA	NA	NA	NA	NA	NA	NA	NA	NA	NA	NA	NA
ENSDARG00000012044	9739.824363021	-0.360142807397253	0.17429966192686	-2.06622780225687	0.0388069748487453	0.223533229582805	down-regulated	non-finz gene	-0.53838543589155	81.7272922672361	NC	72.4844369908529	56.2725952532181	NA	NA	NA	NA	NA	NA	NA	NA	NA	NA	NA	NA	NA	NA	NA	NA	NA
ENSDARG00000012051	142.303315679451	0.0235735471567453	0.3327694171994	0.070840485748784	0.94352470977883	0.983543139610029	up-regulated	non-finz gene	0.266472248281534	1.50832055737473	NC	1.47696560184905	1.81430288002019	NA	NA	NA	NA	NA	NA	NA	NA	NA	NA	NA	NA	NA	NA	NA	NA	NA
ENSDARG00000012072	19.0675030246742	0.31038970453176	0.854204263792551	0.363367074701397	0.716330693895859	0.905206840028254	up-regulated	non-finz gene	0.220486043007353	0.0911939624951408	NC	0.214142340931995	0.106252461356146	NA	NA	NA	NA	NA	NA	NA	NA	NA	NA	NA	NA	NA	NA	NA	NA	NA
ENSDARG00000012073	1903.06485849352	0.149298904535626	0.138804397702388	1.07560644336169	0.282103304518862	0.634073789691443	up-regulated	non-finz gene	0.355702355687249	12.5015347962521	NC	6.29408689004651	15.9970687996426	NA	NA	NA	NA	NA	NA	NA	NA	NA	NA	NA	NA	NA	NA	NA	NA	NA
ENSDARG00000012076	1107.0374504957	-0.764576450013141	0.205702964671472	-3.71689562780122	0.000201685712412173	0.00496296480264946	down-regulated	non-finz gene	1.30105921168519	27.1773456904731	NC	9.63384314286765	66.9676235205006	NA	NA	NA	NA	NA	NA	NA	NA	NA	NA	NA	NA	NA	NA	NA	NA	NA
ENSDARG00000012078	136.548279951711	-1.57489895165353	0.453064059031186	-3.47610656872944	0.000508750081284776	0.0101628733301567	down-regulated	non-finz gene	2.59570266509225	0.834667154575676	NC	0.0871905817853083	5.04542419739761	NA	NA	NA	NA	NA	NA	NA	NA	NA	NA	NA	NA	NA	NA	NA	NA	NA
ENSDARG00000012113	202.566019721105	0.1141311878375	0.265493854797039	0.429882597187605	0.667281045345619	0.882080830533677	up-regulated	non-finz gene	-0.0455508509879636	4.19948197290123	NC	3.37250813843362	4.06896120203787	NA	NA	NA	NA	NA	NA	NA	NA	NA	NA	NA	NA	NA	NA	NA	NA	NA
ENSDARG00000012135	10.8043844979739	-0.621830272738108	1.04488846562208	-0.595116410216948	0.551765660061693	NA	down-regulated	non-finz gene	-1.07941574555001	0.0806352145334338	NC	0.440453067986428	0.0381582306274058	NA	NA	NA	NA	NA	NA	NA	NA	NA	NA	NA	NA	NA	NA	NA	NA	NA
ENSDARG00000012138	12.5537385587849	-0.687283703724515	0.991707527451125	-0.693030641292966	0.488290322457535	NA	down-regulated	non-finz gene	1.5455814169734	0.086029774100991	NC	0.0199795801983893	0.25113957199584	NA	NA	NA	NA	NA	NA	NA	NA	NA	NA	NA	NA	NA	NA	NA	NA	NA
ENSDARG00000012140	4621.88660700418	0.0178249616021847	0.156411959785303	0.113961628168663	0.909268211503201	0.973927556199036	up-regulated	non-finz gene	-0.444339510017462	42.8370887122778	NC	46.7670330309036	31.4818631646655	NA	NA	NA	NA	NA	NA	NA	NA	NA	NA	NA	NA	NA	NA	NA	NA	NA
ENSDARG00000012141	4276.96229556396	0.218091573570418	0.127148727275457	1.71524779086417	0.0862998061918447	0.357341798278377	up-regulated	non-finz gene	0.0845733526156991	19.0221933946344	NC	25.2554371123622	20.1706414131979	NA	NA	NA	NA	NA	NA	NA	NA	NA	NA	NA	NA	NA	NA	NA	NA	NA
ENSDARG00000012144	473.608080378287	0.287879420505091	0.1938284775561	1.48522768240683	0.137483521291188	0.456586387667294	up-regulated	non-finz gene	0.627279548191289	2.7520877006877	NC	2.90085040790894	4.25101100339118	NA	NA	NA	NA	NA	NA	NA	NA	NA	NA	NA	NA	NA	NA	NA	NA	NA
ENSDARG00000012177	135.785097705707	0.546144652507782	0.323341772125538	1.68906308924335	0.0912073403597361	0.367163467306614	up-regulated	non-finz gene	-1.15418351395198	0.530237622841065	NC	0.702368575492761	0.238246583513261	NA	NA	NA	NA	NA	NA	NA	NA	NA	NA	NA	NA	NA	NA	NA	NA	NA
ENSDARG00000012192	605.26649629923	0.209256866820316	0.219204519049342	0.95461931044046	0.339770248171072	0.684398041641148	up-regulated	non-finz gene	0.275967646522832	4.85037038598876	NC	4.87805966544168	5.87285722823193	NA	NA	NA	NA	NA	NA	NA	NA	NA	NA	NA	NA	NA	NA	NA	NA	NA
ENSDARG00000012194	97.4554333442555	0.318205679169187	0.365592328732151	0.870383906228838	0.384090638767144	0.717904092487872	up-regulated	non-finz gene	-0.14553463606318	0.337013556792493	NC	0.539936652311811	0.304675182818328	NA	NA	NA	NA	NA	NA	NA	NA	NA	NA	NA	NA	NA	NA	NA	NA	NA
ENSDARG00000012196	43.7475030500743	0.148883190002203	0.59217846403084	0.251416083234073	0.801492434348068	0.935866964289068	up-regulated	non-finz gene	0.386579182858639	0.303400541141345	NC	0.623627703800747	0.396632484884745	NA	NA	NA	NA	NA	NA	NA	NA	NA	NA	NA	NA	NA	NA	NA	NA	NA
ENSDARG00000012199	1808.92313930073	0.804145753338625	0.460441553751936	1.74646650977957	0.0807299216043377	0.344769603503932	up-regulated	non-finz gene	-1.87219130503944	6.85951811127261	NC	15.7435337488856	1.873733694902	NA	NA	NA	NA	NA	NA	NA	NA	NA	NA	NA	NA	NA	NA	NA	NA	NA
ENSDARG00000012215	597.781266984617	0.00827056868654629	0.177627247410628	0.0465613739283304	0.962862817761206	0.989454157906651	up-regulated	non-finz gene	0.488762170875582	6.5410563355429	NC	9.23598111476389	9.17867439077623	NA	NA	NA	NA	NA	NA	NA	NA	NA	NA	NA	NA	NA	NA	NA	NA	NA
ENSDARG00000012219	150.850395172084	-0.132967109542885	0.304716436235878	-0.436363430819189	0.66257306694343	0.880287357907406	down-regulated	non-finz gene	0.515292794895627	3.04542585821082	NC	3.80726660654511	4.35277901107315	NA	NA	NA	NA	NA	NA	NA	NA	NA	NA	NA	NA	NA	NA	NA	NA	NA
ENSDARG00000012222	919.308492378056	-0.0575990700944727	0.161576514605616	-0.356481696829909	0.721479856808032	0.907607522142911	down-regulated	non-finz gene	-0.28452830139756	17.9266424139657	NC	16.8401888495616	14.7179526799404	NA	NA	NA	NA	NA	NA	NA	NA	NA	NA	NA	NA	NA	NA	NA	NA	NA
ENSDARG00000012234	2965.99837183208	-0.295437232609573	0.128202794929071	-2.304452354358	0.0211972639948377	0.150930966038377	down-regulated	non-finz gene	-0.405987158482023	30.5217704071103	NC	43.2203139342513	23.0353814673029	NA	NA	NA	NA	NA	NA	NA	NA	NA	NA	NA	NA	NA	NA	NA	NA	NA
ENSDARG00000012244	1725.4124179614	-0.0473378280356174	0.154963013393674	-0.305478236379919	0.760001943163312	0.921316844789994	down-regulated	non-finz gene	0.416399622356057	13.4633432518193	NC	13.3220615311726	17.9680809251213	NA	NA	NA	NA	NA	NA	NA	NA	NA	NA	NA	NA	NA	NA	NA	NA	NA
ENSDARG00000012247	238.913309076869	-0.192823760487217	0.271409153991641	-0.710454152527057	0.477422552266425	0.7849643647923	down-regulated	non-finz gene	-0.306059771488481	0.384079605987188	NC	0.567628481418639	0.310661958441304	NA	NA	NA	NA	NA	NA	NA	NA	NA	NA	NA	NA	NA	NA	NA	NA	NA
ENSDARG00000012248	2335.8372205215	-0.102948534901528	0.142487652771472	-0.722508462306142	0.469981924496194	0.780565074864809	down-regulated	non-finz gene	0.324994513065568	4.6714347492114	NC	3.48526676920192	5.85171793208328	NA	NA	NA	NA	NA	NA	NA	NA	NA	NA	NA	NA	NA	NA	NA	NA	NA
ENSDARG00000012261	3181.73770742486	0.14201905604131	0.147657313746301	0.961815249363956	0.336142416545161	0.68159317294043	up-regulated	non-finz gene	-0.137606512020797	23.6048773627605	NC	19.3369639603798	21.4574476040275	NA	NA	NA	NA	NA	NA	NA	NA	NA	NA	NA	NA	NA	NA	NA	NA	NA
ENSDARG00000012271	64.9630009852141	0.223738785934546	0.50383444274018	0.444072034293068	0.656990504643228	0.877585856567231	up-regulated	non-finz gene	0.68715631070152	0.780725611400425	NC	0.722436249078269	1.25705154943584	NA	NA	NA	NA	NA	NA	NA	NA	NA	NA	NA	NA	NA	NA	NA	NA	NA
ENSDARG00000012274	2356.27805513686	0.0119551330441772	0.134826667500476	0.0886703889209083	0.929343866031391	0.980557843118239	up-regulated	non-finz gene	-0.0746971966474801	29.0509036052729	NC	36.7770991798402	27.5850355849693	NA	NA	NA	NA	NA	NA	NA	NA	NA	NA	NA	NA	NA	NA	NA	NA	NA
ENSDARG00000012281	52.2678866533394	-0.00386995885691388	0.548535121854232	-0.00705507943380567	0.994370907741777	0.998523282573964	down-regulated	non-finz gene	0.0631886498927905	0.703936154461414	NC	0.572966680303454	0.735453044851098	NA	NA	NA	NA	NA	NA	NA	NA	NA	NA	NA	NA	NA	NA	NA	NA	NA
ENSDARG00000012295	37.5556977517135	-1.09781246836446	0.576543680035461	-1.90412713967646	0.0568936278957484	0.280695212187236	down-regulated	non-finz gene	1.04690587102385	0.213799993261317	NC	0.42074361933859	0.441730876475253	NA	NA	NA	NA	NA	NA	NA	NA	NA	NA	NA	NA	NA	NA	NA	NA	NA
ENSDARG00000012297	38.2936502297989	0.80360774919804	0.620828030986916	1.29441279885601	0.195522872065522	0.538656089368001	up-regulated	non-finz gene	-1.11738359574903	0.0260190952472195	NC	0.0322276393640863	0.0119929552157781	NA	NA	NA	NA	NA	NA	NA	NA	NA	NA	NA	NA	NA	NA	NA	NA	NA
ENSDARG00000012306	130.148811896829	0.0699697852216951	0.358712266058038	0.195058245402666	0.845347349996256	0.953242293116063	up-regulated	non-finz gene	-1.27869546688663	2.30089727517883	NC	2.97151681584457	0.948356311656071	NA	NA	NA	NA	NA	NA	NA	NA	NA	NA	NA	NA	NA	NA	NA	NA	NA
ENSDARG00000012314	1712.28928571645	-0.291914994740086	0.139638431152353	-2.09050611877464	0.0365723593235743	0.215894895361745	down-regulated	non-finz gene	-0.385126540491107	3.72858015819993	NC	5.76588396363379	2.85501795156007	NA	NA	NA	NA	NA	NA	NA	NA	NA	NA	NA	NA	NA	NA	NA	NA	NA
ENSDARG00000012325	451.179700225181	-0.441312983192536	0.219356329193536	-2.01185434135876	0.0442352936456318	0.241353996784604	down-regulated	non-finz gene	0.35674058235571	3.88263794031376	NC	3.2017061038696	4.9718327414882	NA	NA	NA	NA	NA	NA	NA	NA	NA	NA	NA	NA	NA	NA	NA	NA	NA
ENSDARG00000012340	10.0266140006943	-0.00139654127186857	1.05591695841587	-0.00132258627038599	0.998944729142182	NA	down-regulated	non-finz gene	-0.894991174412582	0.0129573649271868	NC	0.0491506303368584	0.00696782927223393	NA	NA	NA	NA	NA	NA	NA	NA	NA	NA	NA	NA	NA	NA	NA	NA	NA
ENSDARG00000012341	6163.15156938281	0.319167321863274	0.132724671201129	2.40473243576255	0.016184310449452	0.126927370668071	up-regulated	non-finz gene	0.15090525084478	17.8546191326623	NC	12.1943610416474	19.8233750375594	NA	NA	NA	NA	NA	NA	NA	NA	NA	NA	NA	NA	NA	NA	NA	NA	NA
ENSDARG00000012368	449.270986459642	-0.473635089142133	0.200238003174334	-2.3653606290199	0.0180125215356041	0.135592130197803	down-regulated	non-finz gene	0.302844965513434	3.09377955103401	NC	1.81529930843639	3.81640787414	NA	NA	NA	NA	NA	NA	NA	NA	NA	NA	NA	NA	NA	NA	NA	NA	NA
ENSDARG00000012369	3555.68798706664	-0.048550777883876	0.125180893979709	-0.387844952535215	0.698130776967138	0.897379307289989	down-regulated	non-finz gene	-0.526334881683797	28.4435501693983	NC	26.679145715961	19.7488228694203	NA	NA	NA	NA	NA	NA	NA	NA	NA	NA	NA	NA	NA	NA	NA	NA	NA
ENSDARG00000012378	574.072560102997	0.0240623270488394	0.180298319559653	0.133458409970805	0.893830854010862	0.969381319675316	up-regulated	non-finz gene	-0.433690952445091	2.86381340096459	NC	3.06267817343618	2.1202678663619	NA	NA	NA	NA	NA	NA	NA	NA	NA	NA	NA	NA	NA	NA	NA	NA	NA
ENSDARG00000012387	1001.79117503616	-0.118178430990382	0.156433377709382	-0.755455342848452	0.449975817529659	0.767523568768984	down-regulated	non-finz gene	-0.261149205000514	7.78169421659163	NC	9.92783669873624	6.49322447619873	NA	NA	NA	NA	NA	NA	NA	NA	NA	NA	NA	NA	NA	NA	NA	NA	NA
ENSDARG00000012389	2089.75002103605	0.232859999246602	0.159349274974124	1.46131822240431	0.143928131325	0.465583775799782	up-regulated	non-finz gene	-0.3956044053975	6.41167911130404	NC	7.1154173453074	4.87397151179356	NA	NA	NA	NA	NA	NA	NA	NA	NA	NA	NA	NA	NA	NA	NA	NA	NA
ENSDARG00000012390	61.8975145100537	-0.28662233830266	0.493267490006833	-0.581068779332468	0.561194099368645	0.829280664178355	down-regulated	non-finz gene	0.274289910464303	0.692956269882311	NC	0.678630472543701	0.838060398670225	NA	NA	NA	NA	NA	NA	NA	NA	NA	NA	NA	NA	NA	NA	NA	NA	NA
ENSDARG00000012399	3192.07126536531	0.114843392016924	0.126148852930353	0.910379994341519	0.362622144505195	0.702292717842255	up-regulated	non-finz gene	0.0452549247162874	20.0836598614299	NC	20.7505956939995	20.7236356079699	NA	NA	NA	NA	NA	NA	NA	NA	NA	NA	NA	NA	NA	NA	NA	NA	NA
ENSDARG00000012403	127.427431158833	0.27980860240093	0.320215238008483	0.873814138706032	0.382219479413527	0.716045631567076	up-regulated	non-finz gene	0.402141008627639	0.374743689458573	NC	0.602839659945143	0.495211628646578	NA	NA	NA	NA	NA	NA	NA	NA	NA	NA	NA	NA	NA	NA	NA	NA	NA
ENSDARG00000012405	41.3474632067625	-0.280269202330325	0.537870694076469	-0.521071710016755	0.602316817502826	0.850652345859103	down-regulated	non-finz gene	-0.432647960355382	0.194001323047485	NC	0.205583952617284	0.143735709847165	NA	NA	NA	NA	NA	NA	NA	NA	NA	NA	NA	NA	NA	NA	NA	NA	NA
ENSDARG00000012407	175.733184691923	-0.455879585842118	0.290379524236294	-1.56994397949061	0.116428144744784	0.41643266059466	down-regulated	non-finz gene	0.475512359337958	1.31193118998387	NC	0.864403372443649	1.82412476957405	NA	NA	NA	NA	NA	NA	NA	NA	NA	NA	NA	NA	NA	NA	NA	NA	NA
ENSDARG00000012422	34.0833271294137	-0.963394833187535	0.642068280729216	-1.50045542211395	0.133496472472925	0.449544193063032	down-regulated	non-finz gene	0.204544499138332	0.0489124356244736	NC	0.0328161557401609	0.0563628985140853	NA	NA	NA	NA	NA	NA	NA	NA	NA	NA	NA	NA	NA	NA	NA	NA	NA
ENSDARG00000012426	40.5441945232459	-0.88850446994709	0.596021818800144	-1.49072473845965	0.136033778347713	0.454235273715171	down-regulated	non-finz gene	-0.547067870992276	0.0283574596082956	NC	0.013969761722508	0.0194081206506042	NA	NA	NA	NA	NA	NA	NA	NA	NA	NA	NA	NA	NA	NA	NA	NA	NA
ENSDARG00000012432	4710.44129234098	0.0728695009654081	0.120953515921338	0.6024587248278	0.546868830017617	0.822074342994345	up-regulated	non-finz gene	-0.169238743532148	28.138626591423	NC	22.5184321601289	25.0240130609427	NA	NA	NA	NA	NA	NA	NA	NA	NA	NA	NA	NA	NA	NA	NA	NA	NA
ENSDARG00000012446	13.155604778923	0.732127857939818	0.971493440331059	0.75361070651216	0.451083013530581	NA	up-regulated	non-finz gene	1.10500882558742	0.0163276904078586	NC	0.0412900966619384	0.0351208937345415	NA	NA	NA	NA	NA	NA	NA	NA	NA	NA	NA	NA	NA	NA	NA	NA	NA
ENSDARG00000012449	50.4990064585873	-0.0440970075923956	0.503371960790016	-0.0876032258991695	0.930192038142684	0.980557843118239	down-regulated	non-finz gene	0.6852948390991	0.354953752838361	NC	0.197949666475656	0.570776487671388	NA	NA	NA	NA	NA	NA	NA	NA	NA	NA	NA	NA	NA	NA	NA	NA	NA
ENSDARG00000012450	708.337639313331	0.302794566277949	0.183506743065202	1.65004599406117	0.0989335292658549	0.382961517005027	up-regulated	non-finz gene	-0.338840429290606	7.27434539157082	NC	10.0821940411413	5.75165442923013	NA	NA	NA	NA	NA	NA	NA	NA	NA	NA	NA	NA	NA	NA	NA	NA	NA
ENSDARG00000012453	13.6820338012231	-0.0693399424390294	0.967564242345307	-0.0716644326075489	0.942868962021468	NA	down-regulated	non-finz gene	-1.21691926929994	0.21183827546919	NC	0.459175582041272	0.0911329082780879	NA	NA	NA	NA	NA	NA	NA	NA	NA	NA	NA	NA	NA	NA	NA	NA	NA
ENSDARG00000012458	1631.79497164976	-0.293767903492388	0.148023172077464	-1.98460754062649	0.0471881527369215	0.251265076830946	down-regulated	non-finz gene	0.392733740524191	13.0657307822102	NC	12.5620730392766	17.1537209777005	NA	NA	NA	NA	NA	NA	NA	NA	NA	NA	NA	NA	NA	NA	NA	NA	NA
ENSDARG00000012467	261.099709654486	0.372996921840705	0.310992970589049	1.19937412454762	0.230382504300303	0.578445016711106	up-regulated	non-finz gene	-1.14291868785617	1.74691094658179	NC	4.11664104000634	0.791075544041517	NA	NA	NA	NA	NA	NA	NA	NA	NA	NA	NA	NA	NA	NA	NA	NA	NA
ENSDARG00000012468	54.2950581212297	0.363063760988144	0.534786244503305	0.678895100088724	0.497204330600352	0.796575485960652	up-regulated	non-finz gene	0.868941467353893	0.265821741984671	NC	0.380502073144054	0.485476202177933	NA	NA	NA	NA	NA	NA	NA	NA	NA	NA	NA	NA	NA	NA	NA	NA	NA
ENSDARG00000012485	2184.31344793808	-0.130463533623662	0.134080281926631	-0.973025501953013	0.330540627666232	0.676003976496872	down-regulated	non-finz gene	-0.28530892397428	25.8547612159655	NC	19.963747145907	21.2155349515159	NA	NA	NA	NA	NA	NA	NA	NA	NA	NA	NA	NA	NA	NA	NA	NA	NA
ENSDARG00000012495	4125.19449112516	1.09633185474131	0.132196111322804	8.2932231800996	1.10220259041761e-16	3.13360132893551e-14	up-regulated	non-finz gene	-0.135179178713079	12.4446392687472	NC	13.4164895580603	11.3315501375613	NA	NA	NA	NA	NA	NA	NA	NA	NA	NA	NA	NA	NA	NA	NA	NA	NA
ENSDARG00000012499	13.5783996105997	0.15366298321575	0.939967458255791	0.163476918127451	0.870142945333035	NA	up-regulated	non-finz gene	-1.99932783422732	0.0417945944625175	NC	0.229642629376497	0.0104535178777532	NA	NA	NA	NA	NA	NA	NA	NA	NA	NA	NA	NA	NA	NA	NA	NA	NA
ENSDARG00000012505	4415.48268956606	-0.0216852185135765	0.124367670833243	-0.174363790591953	0.861579569297482	0.958357828552075	down-regulated	non-finz gene	-0.354124165706355	29.3489123446563	NC	30.3826053648817	22.9609585771614	NA	NA	NA	NA	NA	NA	NA	NA	NA	NA	NA	NA	NA	NA	NA	NA	NA
ENSDARG00000012506	26.6669607506109	-0.454345838013493	0.712190308114563	-0.637955659936342	0.523502543924075	0.810293992010033	down-regulated	non-finz gene	-1.06491617585489	0.65376550860184	NC	2.11173672807494	0.312500194881785	NA	NA	NA	NA	NA	NA	NA	NA	NA	NA	NA	NA	NA	NA	NA	NA	NA
ENSDARG00000012513	3476.75014424636	0.140039004399421	0.131407589352747	1.06568429638797	0.286566378758863	0.638458342600035	up-regulated	non-finz gene	-0.0595496111120513	60.826543850891	NC	51.0686626436227	58.3669395037931	NA	NA	NA	NA	NA	NA	NA	NA	NA	NA	NA	NA	NA	NA	NA	NA	NA
ENSDARG00000012519	3913.81389950436	0.0374410730572625	0.129281444171084	0.289609025466294	0.772115361463829	0.925778490477139	up-regulated	non-finz gene	-0.0661696995183889	15.9786680929882	NC	20.467089101336	15.2623536088195	NA	NA	NA	NA	NA	NA	NA	NA	NA	NA	NA	NA	NA	NA	NA	NA	NA
ENSDARG00000012535	22.7066572817228	0.421367145143452	0.735310466198206	0.573046576260579	0.566613158229351	0.831356381178648	up-regulated	non-finz gene	NA	0	NC	0	0	NA	NA	NA	NA	NA	NA	NA	NA	NA	NA	NA	NA	NA	NA	NA	NA	NA
ENSDARG00000012553	6071.70421061092	0.455977003802719	0.119119566810234	3.82789340167029	0.000129244705695816	0.00343298371553735	up-regulated	non-finz gene	-0.188732608006712	36.5546182447909	NC	37.2529518737532	32.0721501589101	NA	NA	NA	NA	NA	NA	NA	NA	NA	NA	NA	NA	NA	NA	NA	NA	NA
ENSDARG00000012563	8.93177522804801	0.0546048700728163	1.41308654128528	0.038642268875585	0.969175601754009	NA	up-regulated	non-finz gene	0.442043812864988	0.0796786074347148	NC	0.304514021106388	0.10824558260664	NA	NA	NA	NA	NA	NA	NA	NA	NA	NA	NA	NA	NA	NA	NA	NA	NA
ENSDARG00000012572	270.338120777333	-0.138718581357575	0.236640975578752	-0.586198484934031	0.557742139712489	0.827260350881548	down-regulated	non-finz gene	0.0773965943795576	2.03278434568057	NC	1.56096944527269	2.14481581874797	NA	NA	NA	NA	NA	NA	NA	NA	NA	NA	NA	NA	NA	NA	NA	NA	NA
ENSDARG00000012574	1416.98213294988	0.183193893841521	0.14942557053407	1.22598758155487	0.220203348310966	0.567595862904759	up-regulated	non-finz gene	0.704028225832652	3.487049529802	NC	1.80943849799628	5.68056756691331	NA	NA	NA	NA	NA	NA	NA	NA	NA	NA	NA	NA	NA	NA	NA	NA	NA
ENSDARG00000012577	2947.61075140321	0.0989938391800344	0.129082306457513	0.76690479041462	0.443138125279373	0.762768793724352	up-regulated	non-finz gene	-0.10667333808008	14.6222981605972	NC	14.5493517158018	13.5801247903677	NA	NA	NA	NA	NA	NA	NA	NA	NA	NA	NA	NA	NA	NA	NA	NA	NA
ENSDARG00000012581	28.2580016799658	0.456544619711191	0.68171885776941	0.66969633377168	0.503051389290795	0.799507676374228	up-regulated	non-finz gene	0.543129937979303	0.048626901673367	NC	0.0578013762709417	0.07085573406507	NA	NA	NA	NA	NA	NA	NA	NA	NA	NA	NA	NA	NA	NA	NA	NA	NA
ENSDARG00000012586	17.9709291972668	0.305463879348465	0.803729753822505	0.380057945964662	0.70390240188611	NA	up-regulated	non-finz gene	-1.01046839183252	0.0248671156270912	NC	0.0145119060692136	0.0123436647561138	NA	NA	NA	NA	NA	NA	NA	NA	NA	NA	NA	NA	NA	NA	NA	NA	NA
ENSDARG00000012588	1794.50097390071	0.470531881872146	0.144831117675816	3.24883139357776	0.00115880141788373	0.0195852201423852	up-regulated	non-finz gene	-0.523082285983099	7.67941342739955	NC	9.17794448196502	5.34397712579267	NA	NA	NA	NA	NA	NA	NA	NA	NA	NA	NA	NA	NA	NA	NA	NA	NA
ENSDARG00000012591	2070.88575296636	-0.0727772753480321	0.133050813913629	-0.546988576825064	0.584386580065577	0.840617231026997	down-regulated	non-finz gene	-0.169568871056385	11.6540380356425	NC	11.8119192954811	10.3617023991463	NA	NA	NA	NA	NA	NA	NA	NA	NA	NA	NA	NA	NA	NA	NA	NA	NA
ENSDARG00000012603	1321.52605944552	-0.396584728146672	0.173377275240152	-2.28740893290281	0.0221719653798194	0.155628603218029	down-regulated	non-finz gene	0.589038785592221	18.5259905884999	NC	19.073811671354	27.8676137277225	NA	NA	NA	NA	NA	NA	NA	NA	NA	NA	NA	NA	NA	NA	NA	NA	NA
ENSDARG00000012625	24.0060004365389	-0.512756038473629	0.740980740692775	-0.691996445135984	0.488939561429386	0.792225397671204	down-regulated	non-finz gene	-1.49014944223963	1.03313659069989	NC	0.756981017745213	0.367771493261115	NA	NA	NA	NA	NA	NA	NA	NA	NA	NA	NA	NA	NA	NA	NA	NA	NA
ENSDARG00000012627	2252.79028232675	-0.148535303662494	0.131277718025924	-1.13145860467472	0.257862117068657	0.608950449695034	down-regulated	non-finz gene	-0.5859883815918	19.1914150264191	NC	25.0088339146594	12.7851820816157	NA	NA	NA	NA	NA	NA	NA	NA	NA	NA	NA	NA	NA	NA	NA	NA	NA
ENSDARG00000012632	95.8036959341973	-0.176531260423972	0.474913981196861	-0.371712072950736	0.710107235179901	0.902434162986383	down-regulated	non-finz gene	1.33653225867599	0.632452104352595	NC	0.309719154976326	1.59721706622163	NA	NA	NA	NA	NA	NA	NA	NA	NA	NA	NA	NA	NA	NA	NA	NA	NA
ENSDARG00000012642	697.334872980181	-0.172475943822485	0.171286488948436	-1.00694424225373	0.3139615695439	0.662502604202575	down-regulated	non-finz gene	0.0428449905817354	2.29825178543596	NC	1.79185353017056	2.36752859714313	NA	NA	NA	NA	NA	NA	NA	NA	NA	NA	NA	NA	NA	NA	NA	NA	NA
ENSDARG00000012649	20.3221794206968	0.0712266730448372	0.816688292374009	0.0872140248732969	0.930501391598568	0.980557843118239	up-regulated	non-finz gene	-0.196160709133148	0.545079488581988	NC	0.49657299739127	0.475783725204428	NA	NA	NA	NA	NA	NA	NA	NA	NA	NA	NA	NA	NA	NA	NA	NA	NA
ENSDARG00000012656	603.317321827851	-0.103743038642931	0.184606960042271	-0.561967103619365	0.574138432499297	0.836079574117013	down-regulated	non-finz gene	0.878626842425096	2.80074655759014	NC	1.67154955056819	5.14952114059777	NA	NA	NA	NA	NA	NA	NA	NA	NA	NA	NA	NA	NA	NA	NA	NA	NA
ENSDARG00000012672	1006.83182181755	0.103532918228991	0.161926977222205	0.639380293543786	0.522575565632752	0.809514981071079	up-regulated	non-finz gene	-0.168591662450933	7.30368335872359	NC	9.68384533875194	6.49816581710065	NA	NA	NA	NA	NA	NA	NA	NA	NA	NA	NA	NA	NA	NA	NA	NA	NA
ENSDARG00000012674	320.669460226724	-0.218675897067049	0.239496922692438	-0.913063494130454	0.361209148662884	0.70140393412145	down-regulated	non-finz gene	-0.073961315457902	2.73137038887885	NC	2.15233141036367	2.59487249339716	NA	NA	NA	NA	NA	NA	NA	NA	NA	NA	NA	NA	NA	NA	NA	NA	NA
ENSDARG00000012682	4716.74426205558	-0.0775844223611881	0.125396257409695	-0.618714018774131	0.536104773101084	0.816969582808941	down-regulated	non-finz gene	0.385387923811522	24.8409811093953	NC	27.8257451493988	32.4475618993416	NA	NA	NA	NA	NA	NA	NA	NA	NA	NA	NA	NA	NA	NA	NA	NA	NA
ENSDARG00000012684	3744.27347147157	0.361333895205149	0.132421388821304	2.72866716186424	0.0063590851336801	0.0668814043515612	up-regulated	non-finz gene	-0.173839867688865	9.70195313582611	NC	11.7534155786047	8.60058827759693	NA	NA	NA	NA	NA	NA	NA	NA	NA	NA	NA	NA	NA	NA	NA	NA	NA
ENSDARG00000012688	7832.14314110362	0.141073342717062	0.117966442922452	1.19587688856397	0.231744605325665	0.579517511947044	up-regulated	non-finz gene	-0.380001043172918	113.341337928196	NC	102.292361574276	87.0956816614076	NA	NA	NA	NA	NA	NA	NA	NA	NA	NA	NA	NA	NA	NA	NA	NA	NA
ENSDARG00000012694	76.4982694560402	0.206306393511893	0.409999778633612	0.503186597318274	0.614833086950106	0.858175654324124	up-regulated	non-finz gene	0.242512349337352	0.138077266157073	NC	0.09876668388464	0.163352457016119	NA	NA	NA	NA	NA	NA	NA	NA	NA	NA	NA	NA	NA	NA	NA	NA	NA
ENSDARG00000012699	63.2181808553311	-0.301493349320254	0.449825776106222	-0.670244715476374	0.502701803158934	0.799152811591952	down-regulated	non-finz gene	-0.20400338141466	5.25313169756364	NC	5.37380225016319	4.56044425867711	NA	NA	NA	NA	NA	NA	NA	NA	NA	NA	NA	NA	NA	NA	NA	NA	NA
ENSDARG00000012718	1137.00861635003	-1.67732407252506	0.176949547322965	-9.47910914665208	2.56463150448859e-21	1.27598431821759e-18	down-regulated	non-finz gene	-2.23577829655126	1.40860825890135	NC	6.43168413907579	0.299056949820452	NA	NA	NA	NA	NA	NA	NA	NA	NA	NA	NA	NA	NA	NA	NA	NA	NA
ENSDARG00000012723	1607.87259732667	0.109900155443258	0.144937021648757	0.758261444819752	0.448294483548874	0.766446759971836	up-regulated	non-finz gene	-0.0170457833751376	17.1464049897791	NC	22.4801006924468	16.9450082743323	NA	NA	NA	NA	NA	NA	NA	NA	NA	NA	NA	NA	NA	NA	NA	NA	NA
ENSDARG00000012726	17.9415645665877	0.111993668713564	0.894778320016326	0.125163592152658	0.900394039785917	NA	up-regulated	non-finz gene	0.368043231421212	0.0493592145380963	NC	0.13373731691329	0.0637030597216084	NA	NA	NA	NA	NA	NA	NA	NA	NA	NA	NA	NA	NA	NA	NA	NA	NA
ENSDARG00000012729	60.0715729597584	-0.376813010764872	0.51038745145724	-0.738288156750344	0.460339361794604	0.774038477669347	down-regulated	non-finz gene	-1.35927219271128	0.502588605592196	NC	0.862745554320939	0.1958984212451	NA	NA	NA	NA	NA	NA	NA	NA	NA	NA	NA	NA	NA	NA	NA	NA	NA
ENSDARG00000012741	192.391433631403	-0.40004377632269	0.283690308572259	-1.41014255416764	0.1584975941689	0.48664390743703	down-regulated	non-finz gene	0.859029583933354	2.25975615179386	NC	3.62731080034586	4.09878604854495	NA	NA	NA	NA	NA	NA	NA	NA	NA	NA	NA	NA	NA	NA	NA	NA	NA
ENSDARG00000012745	95.4005314901052	0.119957679313206	0.379917064515405	0.315747015644625	0.752194537489925	0.918310653429729	up-regulated	non-finz gene	1.45106858294768	0.284350631221082	NC	0.170796235097799	0.777444446997299	NA	NA	NA	NA	NA	NA	NA	NA	NA	NA	NA	NA	NA	NA	NA	NA	NA
ENSDARG00000012747	1583.72857619202	0.115876682794103	0.178942443776746	0.647563989562331	0.51726699455738	0.806955256544458	up-regulated	non-finz gene	-0.038936068462792	10.3411031261107	NC	15.1843002270905	10.0657454770505	NA	NA	NA	NA	NA	NA	NA	NA	NA	NA	NA	NA	NA	NA	NA	NA	NA
ENSDARG00000012763	393.222185464324	-0.436047244557566	0.224305779851155	-1.94398577177511	0.0518971669041399	0.266988948618771	down-regulated	non-finz gene	0.455408859299937	1.89200999243576	NC	1.22961803750456	2.59426987553989	NA	NA	NA	NA	NA	NA	NA	NA	NA	NA	NA	NA	NA	NA	NA	NA	NA
ENSDARG00000012776	27.5754920486942	0.222519023532665	0.705390947358579	0.315454889754277	0.752416296555911	0.91851095364719	up-regulated	non-finz gene	0.0577031108090607	0.281783422424109	NC	0.37435332906783	0.293282268458574	NA	NA	NA	NA	NA	NA	NA	NA	NA	NA	NA	NA	NA	NA	NA	NA	NA
ENSDARG00000012777	8930.99114810167	0.232910219546228	0.120769613306672	1.92854984933003	0.0537867700702516	0.272309054190047	up-regulated	non-finz gene	-0.150430063889421	58.8868192888683	NC	49.0818649309866	53.0559549168424	NA	NA	NA	NA	NA	NA	NA	NA	NA	NA	NA	NA	NA	NA	NA	NA	NA
ENSDARG00000012788	3251.33375606422	0.267400943811926	0.174706821652553	1.53056956381312	0.125875808733078	0.434345199575063	up-regulated	non-finz gene	-0.70999459703986	15.3307183616831	NC	20.4011760957135	9.37201197602932	NA	NA	NA	NA	NA	NA	NA	NA	NA	NA	NA	NA	NA	NA	NA	NA	NA
ENSDARG00000012790	412.876742671224	0.168623151870478	0.204772116810645	0.823467347492461	0.410242278273232	0.739084411584199	up-regulated	non-finz gene	-0.739754243713513	1.72379426982071	NC	3.99323829283263	1.03227929355327	NA	NA	NA	NA	NA	NA	NA	NA	NA	NA	NA	NA	NA	NA	NA	NA	NA
ENSDARG00000012796	77.029056237988	0.314452460865644	0.4488793937088	0.700527725872037	0.483597796368101	0.788496785773014	up-regulated	non-finz gene	-1.59543089255367	0.914460061100771	NC	3.0113611487961	0.302616210000806	NA	NA	NA	NA	NA	NA	NA	NA	NA	NA	NA	NA	NA	NA	NA	NA	NA
ENSDARG00000012801	21.2533489471842	0.0965188462827898	0.737690149914763	0.130839277566526	0.895902451052671	0.969555451370465	up-regulated	non-finz gene	0.497326248366178	0.111429040740331	NC	0.143408986757328	0.157292679302658	NA	NA	NA	NA	NA	NA	NA	NA	NA	NA	NA	NA	NA	NA	NA	NA	NA
ENSDARG00000012816	29.9818540508324	-1.49060955423868	0.678055929104639	-2.19835782013883	0.0279236170178892	0.181754663344977	down-regulated	non-finz gene	0.192471666837757	0.450195722388072	NC	0.30113611487961	0.514447557001371	NA	NA	NA	NA	NA	NA	NA	NA	NA	NA	NA	NA	NA	NA	NA	NA	NA
ENSDARG00000012818	321.060721775408	-0.248018780766833	0.250715648917539	-0.989243319424416	0.322544108413916	0.669782802929171	down-regulated	non-finz gene	0.0872445461115781	2.28641127784076	NC	2.50397806719361	2.4289444297145	NA	NA	NA	NA	NA	NA	NA	NA	NA	NA	NA	NA	NA	NA	NA	NA	NA
ENSDARG00000012820	22342.5457765608	-0.304791593610427	0.131554814677691	-2.31684103966219	0.0205123925316249	0.147705925597467	down-regulated	non-finz gene	-0.0722346129153761	232.679431799982	NC	189.657662705092	221.316202346943	NA	NA	NA	NA	NA	NA	NA	NA	NA	NA	NA	NA	NA	NA	NA	NA	NA
ENSDARG00000012823	24.2729710086338	-0.689556849032361	0.735538424820714	-0.937485827746442	0.348508710442688	0.689953640755786	down-regulated	non-finz gene	0.011899421195936	0.200572273332596	NC	0.221906537403444	0.202233444817703	NA	NA	NA	NA	NA	NA	NA	NA	NA	NA	NA	NA	NA	NA	NA	NA	NA
ENSDARG00000012827	829.654657744894	-0.317232647731999	0.179622755394919	-1.76610500732232	0.0773782335646818	0.337148017674685	down-regulated	non-finz gene	-0.0279498495009478	10.2636592994414	NC	6.23829092394376	10.0667314753701	NA	NA	NA	NA	NA	NA	NA	NA	NA	NA	NA	NA	NA	NA	NA	NA	NA
ENSDARG00000012829	117.909075350857	-0.800962215136267	0.371196962927371	-2.1577822426661	0.030944766127914	0.193508099576795	down-regulated	non-finz gene	-0.748149786083312	0.139733208842822	NC	0.124398113477648	0.0831924866085104	NA	NA	NA	NA	NA	NA	NA	NA	NA	NA	NA	NA	NA	NA	NA	NA	NA
ENSDARG00000012840	93.7578786270223	-0.0484836469374678	0.373336631185904	-0.129865764266045	0.896672631015839	0.96962215118324	down-regulated	non-finz gene	0.874054390747546	0.46422844938534	NC	0.476331592798858	0.850840866736961	NA	NA	NA	NA	NA	NA	NA	NA	NA	NA	NA	NA	NA	NA	NA	NA	NA
ENSDARG00000012848	2391.0550034082	-0.296844519396761	0.133204575262363	-2.22848591207989	0.025848129752015	0.172331689188371	down-regulated	non-finz gene	-0.0321458419062202	18.3988747170445	NC	14.4574511663921	17.9934482653372	NA	NA	NA	NA	NA	NA	NA	NA	NA	NA	NA	NA	NA	NA	NA	NA	NA
ENSDARG00000012860	137.895931323622	-0.151133692203753	0.335979231236983	-0.449830460196366	0.652832692579517	0.87533681139957	down-regulated	non-finz gene	-0.940315164922073	0.836618918405052	NC	2.50515786186845	0.43597803637362	NA	NA	NA	NA	NA	NA	NA	NA	NA	NA	NA	NA	NA	NA	NA	NA	NA
ENSDARG00000012866	229.123592521919	1.18910127391332	0.257828672883962	4.61198229278589	3.98846978394743e-06	0.000180912898661615	up-regulated	non-finz gene	0.165309335855232	1.03364106792106	NC	2.30880346508669	1.15913181113434	NA	NA	NA	NA	NA	NA	NA	NA	NA	NA	NA	NA	NA	NA	NA	NA	NA
ENSDARG00000012871	1861.58523042661	0.444675764637148	0.151888911780201	2.92763809698392	0.00341547345703609	0.0435719173954099	up-regulated	non-finz gene	-1.37830597635968	12.6354682555981	NC	18.4157004997599	4.86048826486931	NA	NA	NA	NA	NA	NA	NA	NA	NA	NA	NA	NA	NA	NA	NA	NA	NA
ENSDARG00000012874	2245.38359413866	-0.430852694388506	0.145339605352867	-2.96445482525186	0.00303219759305856	0.0399811154152906	down-regulated	non-finz gene	0.0567026287711228	16.3502098405129	NC	13.3822540612408	17.0056220601769	NA	NA	NA	NA	NA	NA	NA	NA	NA	NA	NA	NA	NA	NA	NA	NA	NA
ENSDARG00000012881	9.2316900870795	-1.10148106682891	1.14177780268431	-0.96470702464117	0.334691575804572	NA	down-regulated	non-finz gene	-0.894991174412582	0.0161689555218067	NC	0.024095116017482	0.00869486367169513	NA	NA	NA	NA	NA	NA	NA	NA	NA	NA	NA	NA	NA	NA	NA	NA	NA
ENSDARG00000012887	591.522771205816	0.140092119775106	0.179313358855428	0.781269843302954	0.434643802870419	0.75693629781309	up-regulated	non-finz gene	-0.177037958838477	4.95599614816418	NC	3.74416479089603	4.38366365003572	NA	NA	NA	NA	NA	NA	NA	NA	NA	NA	NA	NA	NA	NA	NA	NA	NA
ENSDARG00000012892	1633.22298180706	0.343127087100134	0.163883680752157	2.0937233379512	0.03628463271858	0.214993538337369	up-regulated	non-finz gene	-0.155790575863068	10.2213806510238	NC	10.1732654742844	9.17512364633105	NA	NA	NA	NA	NA	NA	NA	NA	NA	NA	NA	NA	NA	NA	NA	NA	NA
ENSDARG00000012899	318.476887119064	0.423126633063752	0.229038379114031	1.84740494016984	0.0646884737512509	0.303538222986639	up-regulated	non-finz gene	0.0497392272216057	7.69116640009863	NC	6.79759164026336	7.96095569347397	NA	NA	NA	NA	NA	NA	NA	NA	NA	NA	NA	NA	NA	NA	NA	NA	NA
ENSDARG00000012914	66.7127543914019	-0.405476054035411	0.434471023660839	-0.933263743618349	0.350683809995633	0.691936663643632	down-regulated	non-finz gene	0.0888891602241406	0.215948678757348	NC	0.179432657681593	0.229672424379683	NA	NA	NA	NA	NA	NA	NA	NA	NA	NA	NA	NA	NA	NA	NA	NA	NA
ENSDARG00000012915	526.368314081034	0.15828074389001	0.193569444355067	0.817694881634695	0.413531433818454	0.74092376622169	up-regulated	non-finz gene	-0.600929872958164	3.61211987197937	NC	4.00554967420883	2.38157486062433	NA	NA	NA	NA	NA	NA	NA	NA	NA	NA	NA	NA	NA	NA	NA	NA	NA
ENSDARG00000012929	218.597300267489	0.0559304801987557	0.282727767884439	0.19782450311572	0.843182374302026	0.952483793193029	up-regulated	non-finz gene	0.63642185803184	1.36232210048149	NC	1.6139533224089	2.11768749084784	NA	NA	NA	NA	NA	NA	NA	NA	NA	NA	NA	NA	NA	NA	NA	NA	NA
ENSDARG00000012932	256.385202194355	-0.0914378177010725	0.256778038713013	-0.356096721352669	0.721768132497826	0.907754991507851	down-regulated	non-finz gene	0.00275876733946689	3.20185222652983	NC	3.09267652695304	3.20798076791485	NA	NA	NA	NA	NA	NA	NA	NA	NA	NA	NA	NA	NA	NA	NA	NA	NA
ENSDARG00000012942	1134.92036037031	-0.324246048051684	0.153275995378886	-2.11543919352911	0.0343925323086306	0.20756766750785	down-regulated	non-finz gene	0.390045543022835	3.79310735406804	NC	2.03966831536315	4.97061976703436	NA	NA	NA	NA	NA	NA	NA	NA	NA	NA	NA	NA	NA	NA	NA	NA	NA
ENSDARG00000012944	11.7675417619171	-0.521140061600742	1.04391712030116	-0.499215935313329	0.617627269607156	NA	down-regulated	non-finz gene	-0.829896146190698	0.076281670086793	NC	0.058507161016902	0.0429137591563015	NA	NA	NA	NA	NA	NA	NA	NA	NA	NA	NA	NA	NA	NA	NA	NA	NA
ENSDARG00000012945	176.123749491779	0.0911586916892602	0.283865604578197	0.321133276519059	0.748109393702131	0.916909134498201	up-regulated	non-finz gene	1.31960287636346	0.231556954394263	NC	0.151522209544506	0.577960125795079	NA	NA	NA	NA	NA	NA	NA	NA	NA	NA	NA	NA	NA	NA	NA	NA	NA
ENSDARG00000012946	2727.87863838573	0.0436745598531581	0.129756076228322	0.336589708340958	0.736426215520485	0.912779446267412	up-regulated	non-finz gene	-0.257719253473375	22.9118537584678	NC	22.4807295023716	19.1636840853569	NA	NA	NA	NA	NA	NA	NA	NA	NA	NA	NA	NA	NA	NA	NA	NA	NA
ENSDARG00000012949	1643.08183767235	0.0437269135133507	0.14520897961549	0.301130919238868	0.763314664489459	0.923249469979235	up-regulated	non-finz gene	0.17332788432833	6.60885980102687	NC	5.02810827345002	7.4525248219821	NA	NA	NA	NA	NA	NA	NA	NA	NA	NA	NA	NA	NA	NA	NA	NA	NA
ENSDARG00000012953	512.998010008725	-0.56055628674748	0.187799034465474	-2.98487310301126	0.00283695987612558	0.0381158128167049	down-regulated	non-finz gene	-2.23092612729382	2.16781239000138	NC	7.68773057872017	0.46179158180734	NA	NA	NA	NA	NA	NA	NA	NA	NA	NA	NA	NA	NA	NA	NA	NA	NA
ENSDARG00000012968	21.6368149261352	0.838668212481044	0.77654367324181	1.08000134619587	0.280141580707531	0.632105173815845	up-regulated	non-finz gene	2.31012325549203	0.0309012654370952	NC	0.035351001150629	0.153247238796398	NA	NA	NA	NA	NA	NA	NA	NA	NA	NA	NA	NA	NA	NA	NA	NA	NA
ENSDARG00000012972	5041.39087562213	-0.0611170649853792	0.121680124992587	-0.502276480970927	0.615473050721084	0.858427195841471	down-regulated	non-finz gene	-0.336223388427126	22.9097422747526	NC	27.2956548371006	18.1470852079411	NA	NA	NA	NA	NA	NA	NA	NA	NA	NA	NA	NA	NA	NA	NA	NA	NA
ENSDARG00000012981	1534.65317374823	0.0789771068912737	0.16426579966612	0.480788496764386	0.630666826681648	0.86544100565407	up-regulated	non-finz gene	-0.420177238533594	6.63484708744777	NC	9.4755034307433	4.95843889825127	NA	NA	NA	NA	NA	NA	NA	NA	NA	NA	NA	NA	NA	NA	NA	NA	NA
ENSDARG00000012982	559.875790815158	0.0220816992700556	0.184528483099246	0.119665532925772	0.904748104850215	0.972041990615698	up-regulated	non-finz gene	0.0670825659972816	0.776842017625318	NC	0.95024551984593	0.813816652221841	NA	NA	NA	NA	NA	NA	NA	NA	NA	NA	NA	NA	NA	NA	NA	NA	NA
ENSDARG00000012986	25.8894430779818	-1.28205214211203	0.857193872188095	-1.49563848238839	0.134747889247718	0.451741660289096	down-regulated	non-finz gene	-0.623689152595188	0.270633282698079	NC	0.232624472203202	0.175643491887968	NA	NA	NA	NA	NA	NA	NA	NA	NA	NA	NA	NA	NA	NA	NA	NA	NA
ENSDARG00000012987	132.940856928914	0.0711998113285986	0.324425733542374	0.21946412989862	0.826288518948394	0.945475025885969	up-regulated	non-finz gene	-0.445758755250142	3.23128794621304	NC	7.27543762593898	2.3724054027214	NA	NA	NA	NA	NA	NA	NA	NA	NA	NA	NA	NA	NA	NA	NA	NA	NA
ENSDARG00000013004	1574.17081334517	-0.359409697144006	0.156189820732545	-2.3011083274079	0.0213855087558653	0.152067300090277	down-regulated	non-finz gene	0.595813832484226	6.59151644894299	NC	4.62605484495005	9.96192288609721	NA	NA	NA	NA	NA	NA	NA	NA	NA	NA	NA	NA	NA	NA	NA	NA	NA
ENSDARG00000013006	192.001441223714	-0.533171431756696	0.293380162624384	-1.81733975122005	0.0691651068242402	0.314532323835683	down-regulated	non-finz gene	0.014243361664235	1.26416124000698	NC	1.73766604403848	1.27670379566144	NA	NA	NA	NA	NA	NA	NA	NA	NA	NA	NA	NA	NA	NA	NA	NA	NA
ENSDARG00000013009	466.531320810313	-0.0742695698074411	0.201562944491624	-0.368468370983375	0.71252402500951	0.903339817202735	down-regulated	non-finz gene	0.234360885869043	1.87208089741789	NC	1.96096774867414	2.20228879037717	NA	NA	NA	NA	NA	NA	NA	NA	NA	NA	NA	NA	NA	NA	NA	NA	NA
ENSDARG00000013016	321.62698351481	-0.211966113606606	0.228064249595313	-0.929414031277272	0.3526745589616	0.6938010197983	down-regulated	non-finz gene	0.380982287128709	3.55237386825207	NC	5.51489400016538	4.62600143244031	NA	NA	NA	NA	NA	NA	NA	NA	NA	NA	NA	NA	NA	NA	NA	NA	NA
ENSDARG00000013022	7.68958093673317	-0.703626217299128	1.37177946513788	-0.512929545295683	0.608000605320666	NA	down-regulated	non-finz gene	0.153918426068364	0.0673440484484272	NC	0.176174732273566	0.0749261269784678	NA	NA	NA	NA	NA	NA	NA	NA	NA	NA	NA	NA	NA	NA	NA	NA	NA
ENSDARG00000013023	32.9749803866974	-0.0308442815532994	0.619750256234085	-0.0497688887467749	0.960306559130365	0.988836441937695	down-regulated	non-finz gene	-0.274839245229126	0.557864763927839	NC	0.442258943623929	0.461098887507686	NA	NA	NA	NA	NA	NA	NA	NA	NA	NA	NA	NA	NA	NA	NA	NA	NA
ENSDARG00000013024	45.4865634261016	1.41792093029219	0.663462178945496	2.13715412164989	0.0325854581622481	0.199382428670697	up-regulated	non-finz gene	-1.19755394443301	0.0779320057163936	NC	0.105006532742944	0.0339794382655886	NA	NA	NA	NA	NA	NA	NA	NA	NA	NA	NA	NA	NA	NA	NA	NA	NA
ENSDARG00000013025	635.228438206162	-0.0307226728000003	0.180256759189897	-0.17043839542036	0.864665378677628	0.958624595752941	down-regulated	non-finz gene	0.781832184502796	0.994224862921648	NC	1.60697234957174	1.7093837008512	NA	NA	NA	NA	NA	NA	NA	NA	NA	NA	NA	NA	NA	NA	NA	NA	NA
ENSDARG00000013031	6887.21886030883	0.32989045593863	0.125409323278647	2.6305098162889	0.00852569074023254	0.0818682281515334	up-regulated	non-finz gene	-0.109072807492467	120.802888890487	NC	122.609973044786	112.006475980946	NA	NA	NA	NA	NA	NA	NA	NA	NA	NA	NA	NA	NA	NA	NA	NA	NA
ENSDARG00000013044	278.246592153199	-0.325744561802981	0.263980586485518	-1.23397165730917	0.21721346576416	0.564907812879809	down-regulated	non-finz gene	0.30605634452551	4.93243217453822	NC	3.43890756764864	6.09808202979397	NA	NA	NA	NA	NA	NA	NA	NA	NA	NA	NA	NA	NA	NA	NA	NA	NA
ENSDARG00000013056	321.035956897577	-0.224060467702512	0.224782628364682	-0.996787293273401	0.318867767304306	0.666845359681053	down-regulated	non-finz gene	-0.00948596411945166	1.15135954284682	NC	1.3634324638028	1.1438139927647	NA	NA	NA	NA	NA	NA	NA	NA	NA	NA	NA	NA	NA	NA	NA	NA	NA
ENSDARG00000013058	223.540460007208	-0.281749741911752	0.263592768943597	-1.06888266715708	0.285122543081854	0.636935509793368	down-regulated	non-finz gene	0.551265055476982	2.70498033681239	NC	2.57433351800173	3.96379722894172	NA	NA	NA	NA	NA	NA	NA	NA	NA	NA	NA	NA	NA	NA	NA	NA	NA
ENSDARG00000013063	954.306143694814	0.325100404006373	0.15781440473652	2.06001730037981	0.0393968869466244	0.22505842736893	up-regulated	non-finz gene	-0.783624312530318	12.0840515404969	NC	13.5992095850589	7.01969342794943	NA	NA	NA	NA	NA	NA	NA	NA	NA	NA	NA	NA	NA	NA	NA	NA	NA
ENSDARG00000013075	102.897120262875	-0.0556876312984759	0.360527424417745	-0.154461568044129	0.877245811766676	0.963880646593323	down-regulated	non-finz gene	0.514993097139976	1.24797573176408	NC	1.50387446114236	1.78334147445924	NA	NA	NA	NA	NA	NA	NA	NA	NA	NA	NA	NA	NA	NA	NA	NA	NA
ENSDARG00000013076	75.9978110214511	-1.00519305165947	0.476883503858639	-2.1078377497357	0.0350450263053914	0.20999317418447	down-regulated	non-finz gene	0.37876963801427	0.480966311426295	NC	1.07365141016863	0.625368037051667	NA	NA	NA	NA	NA	NA	NA	NA	NA	NA	NA	NA	NA	NA	NA	NA	NA
ENSDARG00000013078	5833.82555847052	-0.151067756996207	0.119433101222675	-1.26487343499983	0.205916701549586	0.551826259109738	down-regulated	non-finz gene	0.403845004295971	27.6755984222356	NC	26.4057138262636	36.6156274094494	NA	NA	NA	NA	NA	NA	NA	NA	NA	NA	NA	NA	NA	NA	NA	NA	NA
ENSDARG00000013079	91.5788072216415	-0.218921869500015	0.422429497041475	-0.518244750977986	0.604287515228161	0.851870351817438	down-regulated	non-finz gene	0.28584460124018	1.31259288999631	NC	1.02054113112367	1.60021319258944	NA	NA	NA	NA	NA	NA	NA	NA	NA	NA	NA	NA	NA	NA	NA	NA	NA
ENSDARG00000013082	270.461601926975	-0.934224885557055	0.239329700430173	-3.90350584936961	9.48092578037723e-05	0.00267160742211302	down-regulated	non-finz gene	-0.714418928770762	0.981187376846082	NC	2.12679830336126	0.597985186000425	NA	NA	NA	NA	NA	NA	NA	NA	NA	NA	NA	NA	NA	NA	NA	NA	NA
ENSDARG00000013087	29.7623024657628	-0.257826609435847	0.676178811386305	-0.381299450817232	0.702981061113817	0.899345626639665	down-regulated	non-finz gene	0.163902514640986	0.430495332947333	NC	0.517110313602154	0.482289737555745	NA	NA	NA	NA	NA	NA	NA	NA	NA	NA	NA	NA	NA	NA	NA	NA	NA
ENSDARG00000013095	881.37098742348	-0.265133030254506	0.173835287380637	-1.52519683574923	0.127210009605425	0.437175090734642	down-regulated	non-finz gene	-0.597889187016633	3.20650101379158	NC	8.05142743800332	2.11859919138619	NA	NA	NA	NA	NA	NA	NA	NA	NA	NA	NA	NA	NA	NA	NA	NA	NA
ENSDARG00000013110	8.17655146584501	-0.949109869241147	1.24604260079795	-0.761699374189413	0.446239448936862	NA	down-regulated	non-finz gene	-0.19455145627149	0.111097406690509	NC	0.0602030207565224	0.0970818620129075	NA	NA	NA	NA	NA	NA	NA	NA	NA	NA	NA	NA	NA	NA	NA	NA	NA
ENSDARG00000013117	262.403792726682	0.206362847753297	0.255367613119471	0.808101094858697	0.419032387396203	0.745992915099513	up-regulated	non-finz gene	0.190738699613301	1.02620495048953	NC	1.69325049043389	1.17125693487745	NA	NA	NA	NA	NA	NA	NA	NA	NA	NA	NA	NA	NA	NA	NA	NA	NA
ENSDARG00000013122	885.509484597871	-0.512564013080371	0.187564634620721	-2.73273271433519	0.00628112816896076	0.0662968687192034	down-regulated	non-finz gene	-0.0685078141136157	3.45479549392202	NC	5.07811853153052	3.29457529519957	NA	NA	NA	NA	NA	NA	NA	NA	NA	NA	NA	NA	NA	NA	NA	NA	NA
ENSDARG00000013128	86.5389546098803	0.267766967670542	0.387870845367537	0.690350849692794	0.48997357755698	0.792610173570887	up-regulated	non-finz gene	0.165444679449392	1.55444008102243	NC	1.49999901716281	1.74332274778523	NA	NA	NA	NA	NA	NA	NA	NA	NA	NA	NA	NA	NA	NA	NA	NA	NA
ENSDARG00000013144	4728.30688473689	0.685308376546928	0.138271685218269	4.95624520280585	7.18685078094278e-07	4.26502377533022e-05	up-regulated	non-finz gene	-0.298622904860222	58.5698121578583	NC	52.5146936524427	47.6189022451824	NA	NA	NA	NA	NA	NA	NA	NA	NA	NA	NA	NA	NA	NA	NA	NA	NA
ENSDARG00000013150	1490.50041771168	-0.118494261551118	0.149936116020958	-0.790298326352239	0.429353564013937	0.752777642808594	down-regulated	non-finz gene	-0.341227380359373	9.11689679103956	NC	7.82694997247698	7.19659995069715	NA	NA	NA	NA	NA	NA	NA	NA	NA	NA	NA	NA	NA	NA	NA	NA	NA
ENSDARG00000013153	10.5553332015019	1.11403788226053	1.05349081292597	1.05747280241239	0.290295860844132	NA	up-regulated	non-finz gene	-1.57306307952522	0.119643361051317	NC	0.0972510335297669	0.0402114221355238	NA	NA	NA	NA	NA	NA	NA	NA	NA	NA	NA	NA	NA	NA	NA	NA	NA
ENSDARG00000013161	3093.79276895831	0.0686858247431716	0.140593487583507	0.488542008052649	0.625165978266469	0.862772521922919	up-regulated	non-finz gene	-0.457718282076814	24.4768367749075	NC	33.6930753374078	17.8224891614585	NA	NA	NA	NA	NA	NA	NA	NA	NA	NA	NA	NA	NA	NA	NA	NA	NA
ENSDARG00000013168	40.7668779759635	0.175099546254836	0.55819843692306	0.313686916108242	0.753758838998555	0.918811306614807	up-regulated	non-finz gene	0.105008825587418	0.0766858320981866	NC	0.0505405874577261	0.0824756867869388	NA	NA	NA	NA	NA	NA	NA	NA	NA	NA	NA	NA	NA	NA	NA	NA	NA
ENSDARG00000013207	219.368369179086	-0.564751259658322	0.290517949023382	-1.9439461883743	0.0519019405800575	0.266988948618771	down-regulated	non-finz gene	2.11466617319055	0.442481745273295	NC	0.261966645141327	1.91634327681936	NA	NA	NA	NA	NA	NA	NA	NA	NA	NA	NA	NA	NA	NA	NA	NA	NA
ENSDARG00000013221	17.974169400017	0.576017542416947	0.81221351559548	0.709194726948905	0.478203645291206	NA	up-regulated	non-finz gene	-1.83359062974844	0.107751099260072	NC	0.111701990319331	0.0302312378464661	NA	NA	NA	NA	NA	NA	NA	NA	NA	NA	NA	NA	NA	NA	NA	NA	NA
ENSDARG00000013222	93.8613555969099	0.900287515326023	0.424621285958993	2.12021286990537	0.0339880975550743	0.205870383663436	up-regulated	non-finz gene	0.224061497231181	1.42225718674368	NC	2.0276096764917	1.66122083161131	NA	NA	NA	NA	NA	NA	NA	NA	NA	NA	NA	NA	NA	NA	NA	NA	NA
ENSDARG00000013224	27.7999382811467	-0.238304748445039	0.728674983933943	-0.327038465295581	0.743638792310009	0.915027192461798	down-regulated	non-finz gene	1.02387206286201	0.12292665855547	NC	0.185268022712306	0.249955259351311	NA	NA	NA	NA	NA	NA	NA	NA	NA	NA	NA	NA	NA	NA	NA	NA	NA
ENSDARG00000013236	25.8604069765306	0.509296406364958	0.7189357709229	0.708403207857043	0.478694900932375	0.785745235916462	up-regulated	non-finz gene	-0.749140307949127	0.211277727174436	NC	0.194876830194523	0.12570137046758	NA	NA	NA	NA	NA	NA	NA	NA	NA	NA	NA	NA	NA	NA	NA	NA	NA
ENSDARG00000013240	13.2850294815256	-0.664744449450629	0.976368138349901	-0.680833820093794	0.495976647560914	NA	down-regulated	non-finz gene	0.368043231421211	0.0146180798276985	NC	0.0316858003981697	0.0188661108365164	NA	NA	NA	NA	NA	NA	NA	NA	NA	NA	NA	NA	NA	NA	NA	NA	NA
ENSDARG00000013245	60.1468478275229	1.15832189193283	0.465940069265971	2.48598901089924	0.0129191954891763	0.109059656088641	up-regulated	non-finz gene	0.97099147761573	0.366199553192513	NC	0.428889368123681	0.717819695600014	NA	NA	NA	NA	NA	NA	NA	NA	NA	NA	NA	NA	NA	NA	NA	NA	NA
ENSDARG00000013250	1117.86051416584	0.267349246829964	0.150499673432316	1.77641081028789	0.0756652306043892	0.333221687985671	up-regulated	non-finz gene	0.594689124265263	5.94769681513291	NC	4.25200707136873	8.98189733501412	NA	NA	NA	NA	NA	NA	NA	NA	NA	NA	NA	NA	NA	NA	NA	NA	NA
ENSDARG00000013252	15.1216433323152	-0.997090764170324	1.09124078450945	-0.913722047713373	0.360862915871455	NA	down-regulated	non-finz gene	1.10500882558742	0.0334486815842392	NC	0.0226570508223471	0.0719481789607652	NA	NA	NA	NA	NA	NA	NA	NA	NA	NA	NA	NA	NA	NA	NA	NA	NA
ENSDARG00000013274	300.801284825511	1.23110622598999	0.255170349545398	4.8246445097688	1.40253196588733e-06	7.46813091267295e-05	up-regulated	non-finz gene	-0.744850824984722	1.38818448667027	NC	3.55740920731343	0.828370732238292	NA	NA	NA	NA	NA	NA	NA	NA	NA	NA	NA	NA	NA	NA	NA	NA	NA
ENSDARG00000013279	58.0210308511213	-0.717492634680412	0.474088244030523	-1.51341579065651	0.130174076476721	0.443031524494629	down-regulated	non-finz gene	-0.793707838575401	0.441206319980072	NC	1.14327088930065	0.2545141061332	NA	NA	NA	NA	NA	NA	NA	NA	NA	NA	NA	NA	NA	NA	NA	NA	NA
ENSDARG00000013302	136.589778695557	-0.17659920735334	0.360140704736605	-0.490361697610656	0.623877975341867	0.862293709993737	down-regulated	non-finz gene	0.71798570247817	0.603679972427879	NC	1.55483235341959	0.992983428807821	NA	NA	NA	NA	NA	NA	NA	NA	NA	NA	NA	NA	NA	NA	NA	NA	NA
ENSDARG00000013307	5735.1894406968	-0.518369064860731	0.144458952135281	-3.58834850453085	0.000332779270668419	0.00732715658826143	down-regulated	non-finz gene	0.622315078415327	62.6514821527348	NC	53.8676033959103	96.4421436379593	NA	NA	NA	NA	NA	NA	NA	NA	NA	NA	NA	NA	NA	NA	NA	NA	NA
ENSDARG00000013310	12.4944366055928	0.596814312276141	1.12090956316092	0.532437523856207	0.594423001968931	NA	up-regulated	non-finz gene	-0.020522056496441	0.0360625330433768	NC	0.0960818497861716	0.0355531818211553	NA	NA	NA	NA	NA	NA	NA	NA	NA	NA	NA	NA	NA	NA	NA	NA	NA
ENSDARG00000013312	162.143124472079	-0.304980137300918	0.319381061209781	-0.954909900247955	0.339623262721738	0.684188531670605	down-regulated	non-finz gene	-2.89499117441258	3.14462466816857	NC	6.22488132640407	0.422755860010557	NA	NA	NA	NA	NA	NA	NA	NA	NA	NA	NA	NA	NA	NA	NA	NA	NA
ENSDARG00000013317	606.133040168888	0.0344496423068308	0.179468762784208	0.191953417254304	0.847778694442616	0.954513398094283	up-regulated	non-finz gene	0.249688578226609	2.39019507103168	NC	3.49767405893801	2.84182347929071	NA	NA	NA	NA	NA	NA	NA	NA	NA	NA	NA	NA	NA	NA	NA	NA	NA
ENSDARG00000013329	129.683292874041	0.223790386614695	0.317828810175121	0.704122406308569	0.48135654754366	0.787310210955682	up-regulated	non-finz gene	0.83646794344708	1.33619880955948	NC	1.48033755038402	2.38601418850409	NA	NA	NA	NA	NA	NA	NA	NA	NA	NA	NA	NA	NA	NA	NA	NA	NA
ENSDARG00000013333	795.530140866023	-0.168022571804135	0.175648543538692	-0.956583917060051	0.338777309677657	0.683782143430271	down-regulated	non-finz gene	0.273293841584415	5.15060618196314	NC	4.00112265714115	6.2248370714246	NA	NA	NA	NA	NA	NA	NA	NA	NA	NA	NA	NA	NA	NA	NA	NA	NA
ENSDARG00000013335	523.732506287394	-0.535272382204172	0.201844965246493	-2.65189860718348	0.00800405737088263	0.0788568053229099	down-regulated	non-finz gene	0.819171470229369	3.94444885059497	NC	2.08848412590438	6.95955566575614	NA	NA	NA	NA	NA	NA	NA	NA	NA	NA	NA	NA	NA	NA	NA	NA	NA
ENSDARG00000013346	1509.31079732911	-0.104084096175878	0.141634563286969	-0.734877799319296	0.462413920145736	0.775855413915087	down-regulated	non-finz gene	0.156731588212962	3.42533109686461	NC	3.94523591734732	3.81841798250785	NA	NA	NA	NA	NA	NA	NA	NA	NA	NA	NA	NA	NA	NA	NA	NA	NA
ENSDARG00000013351	134209.290830539	0.466365442977285	0.122357919589347	3.81148555436775	0.000138134129419635	0.0036350966520496	up-regulated	non-finz gene	-0.202521789070691	578.144693126564	NC	482.416902906181	502.425195601263	NA	NA	NA	NA	NA	NA	NA	NA	NA	NA	NA	NA	NA	NA	NA	NA	NA
ENSDARG00000013360	65.7648133823681	-0.264474635837669	0.434675823170547	-0.608441099641976	0.542894959664125	0.820603552706872	down-regulated	non-finz gene	1.00609379951473	0.539394929976482	NC	0.450768021709003	1.08335619747851	NA	NA	NA	NA	NA	NA	NA	NA	NA	NA	NA	NA	NA	NA	NA	NA	NA
ENSDARG00000013371	23.0420663433947	1.0610561965114	0.718059518856995	1.47767165345901	0.139495685192537	0.45886586858479	up-regulated	non-finz gene	0.912363747645021	0.0920939029145007	NC	0.224573110322028	0.173332393310495	NA	NA	NA	NA	NA	NA	NA	NA	NA	NA	NA	NA	NA	NA	NA	NA	NA
ENSDARG00000013379	2959.48692437968	0.223640798386973	0.142535912895759	1.569013688154	0.116644749566984	0.416735886420687	up-regulated	non-finz gene	0.0757773972132467	49.2534937132734	NC	51.2843321026303	51.9096751914287	NA	NA	NA	NA	NA	NA	NA	NA	NA	NA	NA	NA	NA	NA	NA	NA	NA
ENSDARG00000013382	1837.2626553076	-0.423274759049046	0.137464642340402	-3.0791536779392	0.00207589569117593	0.0304892392059152	down-regulated	non-finz gene	-0.0654451199638042	12.8547877267443	NC	13.8161068837414	12.2846833131185	NA	NA	NA	NA	NA	NA	NA	NA	NA	NA	NA	NA	NA	NA	NA	NA	NA
ENSDARG00000013397	340.252798626137	0.0686801430800838	0.230604530682354	0.297826512240937	0.765835578438776	0.923804128845929	up-regulated	non-finz gene	0.178001184029424	1.92562737362577	NC	2.57018299816231	2.17849188573686	NA	NA	NA	NA	NA	NA	NA	NA	NA	NA	NA	NA	NA	NA	NA	NA	NA
ENSDARG00000013415	280.352687474029	-0.462329423719755	0.249439286962216	-1.8534747647422	0.0638143398860672	0.300331333279348	down-regulated	non-finz gene	-0.313548874805704	2.53932719748571	NC	2.96000846881405	2.04329488478993	NA	NA	NA	NA	NA	NA	NA	NA	NA	NA	NA	NA	NA	NA	NA	NA	NA
ENSDARG00000013430	1472.64771224625	-0.242623595419213	0.163855491796814	-1.48071689730164	0.138682029323859	0.458462746857384	down-regulated	non-finz gene	2.06096609944513	10.07893631512	NC	2.43283534808269	42.0559373502484	NA	NA	NA	NA	NA	NA	NA	NA	NA	NA	NA	NA	NA	NA	NA	NA	NA
ENSDARG00000013434	1104.72240381213	0.0262235631892625	0.152925164526664	0.171479712122135	0.863846581542251	0.958618625826596	up-regulated	non-finz gene	0.197054826037366	4.44027937008621	NC	3.73105109015829	5.09013978439709	NA	NA	NA	NA	NA	NA	NA	NA	NA	NA	NA	NA	NA	NA	NA	NA	NA
ENSDARG00000013438	50.6391624948401	-0.356688034428722	0.555126723294359	-0.642534433060586	0.520526239640582	0.808811605504396	down-regulated	non-finz gene	0.248599679216267	0.671043198939996	NC	0.372090910896499	0.797235151904298	NA	NA	NA	NA	NA	NA	NA	NA	NA	NA	NA	NA	NA	NA	NA	NA	NA
ENSDARG00000013443	521.427611240812	0.159879898757758	0.202381927683948	0.789990986781374	0.429533032133823	0.752777642808594	up-regulated	non-finz gene	0.713061201349859	3.34980272540675	NC	2.76678617653473	5.49126043964066	NA	NA	NA	NA	NA	NA	NA	NA	NA	NA	NA	NA	NA	NA	NA	NA	NA
ENSDARG00000013453	941.230344846267	0.52124757799086	0.176105887983381	2.959853210814	0.00307785654918336	0.0403313202630027	up-regulated	non-finz gene	-0.291017326845302	1.20520058093504	NC	2.03221125238065	0.985041182244004	NA	NA	NA	NA	NA	NA	NA	NA	NA	NA	NA	NA	NA	NA	NA	NA	NA
ENSDARG00000013457	2151.00015265559	-0.156813831929333	0.158901742098853	-0.986860369546983	0.323711094677521	0.67072837514165	down-regulated	non-finz gene	-0.308273925807282	17.841646093074	NC	17.7872844314811	14.4090458037212	NA	NA	NA	NA	NA	NA	NA	NA	NA	NA	NA	NA	NA	NA	NA	NA	NA
ENSDARG00000013461	92.61130385019	-0.0134522640805107	0.384977019889882	-0.034943031364206	0.972125167482405	0.993119137989278	down-regulated	non-finz gene	-0.468620584326152	1.62544051942575	NC	1.95057787251132	1.17463308546742	NA	NA	NA	NA	NA	NA	NA	NA	NA	NA	NA	NA	NA	NA	NA	NA	NA
ENSDARG00000013472	854.305963985083	0.0699611868152788	0.163379020563581	0.428214017772574	0.668495311543972	0.883034425741285	up-regulated	non-finz gene	-0.0463722824887021	3.6742496491824	NC	3.96407761187785	3.55802678692289	NA	NA	NA	NA	NA	NA	NA	NA	NA	NA	NA	NA	NA	NA	NA	NA	NA
ENSDARG00000013475	4736.80257895323	-0.287415028802127	0.130603344664992	-2.2006712733075	0.0277593038860068	0.180981112681865	down-regulated	non-finz gene	0.259297678751526	31.1340904887505	NC	19.0115100374602	37.26426524045	NA	NA	NA	NA	NA	NA	NA	NA	NA	NA	NA	NA	NA	NA	NA	NA	NA
ENSDARG00000013476	516.736933003791	0.282115556990584	0.193576544307297	1.45738502565028	0.145010128222363	0.466593826076847	up-regulated	non-finz gene	-1.3785929601745	3.71718852503302	NC	5.35452749316834	1.42960729291768	NA	NA	NA	NA	NA	NA	NA	NA	NA	NA	NA	NA	NA	NA	NA	NA	NA
ENSDARG00000013478	2524.76426326164	0.00409223557149524	0.15085541039655	0.0271268730815691	0.978358541024696	0.994025777052633	up-regulated	non-finz gene	-0.163558453915204	14.5265099691552	NC	12.3388093822216	12.9695612892165	NA	NA	NA	NA	NA	NA	NA	NA	NA	NA	NA	NA	NA	NA	NA	NA	NA
ENSDARG00000013492	23.5592908951903	0.894717783381693	0.793264802109744	1.12789295705813	0.259365128634202	0.61087332075084	up-regulated	non-finz gene	0.124908383025122	0.304126636540826	NC	0.306719312749886	0.331631388252996	NA	NA	NA	NA	NA	NA	NA	NA	NA	NA	NA	NA	NA	NA	NA	NA	NA
ENSDARG00000013500	69.7978863210109	0.113370664617369	0.433231505683539	0.261686103457541	0.793563455130163	0.932511558747514	up-regulated	non-finz gene	-1.42896974641493	1.06558596975771	NC	1.46228060054397	0.395754386353738	NA	NA	NA	NA	NA	NA	NA	NA	NA	NA	NA	NA	NA	NA	NA	NA	NA
ENSDARG00000013505	639.131581686862	0.47562796149359	0.1751443144757	2.7156346063382	0.00661488799376438	0.0687887862499821	up-regulated	non-finz gene	0.240189168415224	3.55461769990891	NC	4.27860839201298	4.1985278991904	NA	NA	NA	NA	NA	NA	NA	NA	NA	NA	NA	NA	NA	NA	NA	NA	NA
ENSDARG00000013526	49.0976484814881	0.341957301265152	0.495581400248206	0.690012379588674	0.490186402312708	0.792793347340576	up-regulated	non-finz gene	-0.229410213483142	0.0346048865439536	NC	0.0530234089554504	0.0295173982007862	NA	NA	NA	NA	NA	NA	NA	NA	NA	NA	NA	NA	NA	NA	NA	NA	NA
ENSDARG00000013528	146.13891816555	0.190693235382252	0.318225808205578	0.599238749545613	0.549013686092146	0.822692573817515	up-regulated	non-finz gene	0.366449973345544	0.51229744539351	NC	0.470651632942895	0.660441909114096	NA	NA	NA	NA	NA	NA	NA	NA	NA	NA	NA	NA	NA	NA	NA	NA	NA
ENSDARG00000013542	621.730009849167	0.183660646858496	0.176401423635961	1.04115172696971	0.297805135663172	0.649233953839977	up-regulated	non-finz gene	0.0570938442709186	5.27573112173522	NC	7.16246531466819	5.48870150888963	NA	NA	NA	NA	NA	NA	NA	NA	NA	NA	NA	NA	NA	NA	NA	NA	NA
ENSDARG00000013561	97.1922527581117	0.597251402701954	0.375221106405012	1.59173189489315	0.11144495856333	0.407747385166384	up-regulated	non-finz gene	-1.313492528995	0.969003974490822	NC	2.10794521083146	0.389874569358609	NA	NA	NA	NA	NA	NA	NA	NA	NA	NA	NA	NA	NA	NA	NA	NA	NA
ENSDARG00000013575	1440.86496177266	0.323203365646729	0.156561279630941	2.06438888599155	0.0389808593895129	0.223928203539988	up-regulated	non-finz gene	-0.0677716996433606	20.6183634227875	NC	22.4987938905326	19.6721974991472	NA	NA	NA	NA	NA	NA	NA	NA	NA	NA	NA	NA	NA	NA	NA	NA	NA
ENSDARG00000013576	1696.23013024298	-0.0603601147815816	0.151873112607666	-0.397437793597542	0.691044650328919	0.894748188330712	down-regulated	non-finz gene	-1.49391881435751	17.3947235188159	NC	29.1339380722903	6.17594124988869	NA	NA	NA	NA	NA	NA	NA	NA	NA	NA	NA	NA	NA	NA	NA	NA	NA
ENSDARG00000013582	875.563361870886	-0.210805085688793	0.161650121036331	-1.3040824487933	0.192205472403192	0.534663914645988	down-regulated	non-finz gene	0.579954168889337	5.31461728542794	NC	3.8061923935537	7.94429927973848	NA	NA	NA	NA	NA	NA	NA	NA	NA	NA	NA	NA	NA	NA	NA	NA	NA
ENSDARG00000013596	644.458684169818	0.250764549077639	0.203959354328935	1.22948295214359	0.218890785766963	0.566805329672522	up-regulated	non-finz gene	0.383929341387289	1.125423392288	NC	1.11452308890785	1.46855489710357	NA	NA	NA	NA	NA	NA	NA	NA	NA	NA	NA	NA	NA	NA	NA	NA	NA
ENSDARG00000013598	117.479539659296	0.277713503161432	0.339504823969489	0.817995750146955	0.413359613976271	0.740864394249263	up-regulated	non-finz gene	-0.666722186739465	1.46835034017526	NC	1.77325261137393	0.924967154369348	NA	NA	NA	NA	NA	NA	NA	NA	NA	NA	NA	NA	NA	NA	NA	NA	NA
ENSDARG00000013615	176.539845107427	-0.767418399009054	0.294383554121158	-2.60686573100212	0.00913751832746031	0.0856840057262268	down-regulated	non-finz gene	-0.37142921835557	0.165415341128557	NC	0.504211414607802	0.127868758601707	NA	NA	NA	NA	NA	NA	NA	NA	NA	NA	NA	NA	NA	NA	NA	NA	NA
ENSDARG00000013623	3032.79021108517	-0.160137322637578	0.133554491430012	-1.19904108744629	0.230511969628249	0.578653296447343	down-regulated	non-finz gene	0.10394567517756	22.2774395397164	NC	19.9777337072925	23.9417581724363	NA	NA	NA	NA	NA	NA	NA	NA	NA	NA	NA	NA	NA	NA	NA	NA	NA
ENSDARG00000013628	827.687413036145	0.258164594840468	0.179991259375001	1.43431739817209	0.151481707604554	0.476816976427858	up-regulated	non-finz gene	0.653945655578847	2.35742624148662	NC	2.75007785973484	3.70932914081274	NA	NA	NA	NA	NA	NA	NA	NA	NA	NA	NA	NA	NA	NA	NA	NA	NA
ENSDARG00000013653	11.9373102330937	-0.602815018327001	1.00933571332865	-0.597239362846879	0.550347582166429	NA	down-regulated	non-finz gene	-0.631956768578789	0.0217229566154626	NC	0.051794777634103	0.0140178365433334	NA	NA	NA	NA	NA	NA	NA	NA	NA	NA	NA	NA	NA	NA	NA	NA	NA
ENSDARG00000013655	2862.84555430415	-0.00115901834015263	0.129401521930138	-0.0089567597263529	0.992853635250769	0.998056744969534	down-regulated	non-finz gene	-0.177951736289174	37.8422219248676	NC	38.3452914836723	33.4509008388825	NA	NA	NA	NA	NA	NA	NA	NA	NA	NA	NA	NA	NA	NA	NA	NA	NA
ENSDARG00000013659	301.792275400904	-0.0767620878424992	0.227890973085235	-0.336836895306902	0.736239858235401	0.912779446267412	down-regulated	non-finz gene	-0.709688071811355	1.43032148800405	NC	1.74688682220067	0.874573403591542	NA	NA	NA	NA	NA	NA	NA	NA	NA	NA	NA	NA	NA	NA	NA	NA	NA
ENSDARG00000013667	120.672444013453	-0.148771568273453	0.342504301638785	-0.434364086995764	0.664024072421865	0.880553661255082	down-regulated	non-finz gene	-0.907165888358685	1.34338267412701	NC	2.83847532702365	0.716334056778119	NA	NA	NA	NA	NA	NA	NA	NA	NA	NA	NA	NA	NA	NA	NA	NA	NA
ENSDARG00000013670	574.127778859582	-0.0473150671095278	0.208033967103698	-0.227439142598972	0.820082286293913	0.943994298790633	down-regulated	non-finz gene	0.348577838692486	2.3681593952347	NC	4.44157151513634	3.01538878775623	NA	NA	NA	NA	NA	NA	NA	NA	NA	NA	NA	NA	NA	NA	NA	NA	NA
ENSDARG00000013681	948.634112174279	0.0957255963962919	0.163050574559656	0.587091438682838	0.557142297131098	0.826755756605854	up-regulated	non-finz gene	0.0916297957862175	7.29076731406464	NC	6.3838357009897	7.7688467565832	NA	NA	NA	NA	NA	NA	NA	NA	NA	NA	NA	NA	NA	NA	NA	NA	NA
ENSDARG00000013685	88.3741404610155	-0.182893180301288	0.419472681072196	-0.436007369618929	0.662831382627421	0.880292396848446	down-regulated	non-finz gene	0.480220344373073	0.525976784800378	NC	0.349930058147286	0.733714841751397	NA	NA	NA	NA	NA	NA	NA	NA	NA	NA	NA	NA	NA	NA	NA	NA	NA
ENSDARG00000013694	123.559723136242	0.25328414191912	0.335354046367459	0.755273850614547	0.450084685261296	0.767627024536164	up-regulated	non-finz gene	0.43117391336125	1.02795095089015	NC	2.57221632096226	1.3860173727352	NA	NA	NA	NA	NA	NA	NA	NA	NA	NA	NA	NA	NA	NA	NA	NA	NA
ENSDARG00000013704	57.9672735243543	-0.422360714242011	0.487230708597103	-0.866859799248134	0.38601883240198	0.719361276346712	down-regulated	non-finz gene	1.15997528480535	0.444458120847541	NC	0.640705637668982	0.993157669473978	NA	NA	NA	NA	NA	NA	NA	NA	NA	NA	NA	NA	NA	NA	NA	NA	NA
ENSDARG00000013705	388.625029874784	0.136252414976371	0.237286057282025	0.574211635260257	0.565824596695773	0.831118498384851	up-regulated	non-finz gene	-0.283925957796691	3.31292466751097	NC	4.74801157033106	2.72108012829614	NA	NA	NA	NA	NA	NA	NA	NA	NA	NA	NA	NA	NA	NA	NA	NA	NA
ENSDARG00000013708	2144.15354289502	-0.0584653857494519	0.132260878407412	-0.442045950801544	0.658455954829224	0.878410697170062	down-regulated	non-finz gene	0.190848873159309	3.25817694373562	NC	2.85806798227203	3.71899762967542	NA	NA	NA	NA	NA	NA	NA	NA	NA	NA	NA	NA	NA	NA	NA	NA	NA
ENSDARG00000013711	678.666584181422	0.073242581680605	0.180874116628624	0.404936776172285	0.685523984814477	0.891314157458732	up-regulated	non-finz gene	0.362118397464106	1.47834949415383	NC	0.937691232572676	1.90014007102783	NA	NA	NA	NA	NA	NA	NA	NA	NA	NA	NA	NA	NA	NA	NA	NA	NA
ENSDARG00000013719	596.339597201962	-0.126910527653743	0.185208990749217	-0.685228763141349	0.493199576164399	0.794543337107312	down-regulated	non-finz gene	0.575936083062544	3.908676445366	NC	1.80178720497964	5.8264464360454	NA	NA	NA	NA	NA	NA	NA	NA	NA	NA	NA	NA	NA	NA	NA	NA	NA
ENSDARG00000013726	45.6474895240894	-0.95294608871049	0.633344361262018	-1.50462551969615	0.132420381439425	0.447745643622512	down-regulated	non-finz gene	1.07853661422623	0.15940062699073	NC	0.106794923776787	0.336637038578537	NA	NA	NA	NA	NA	NA	NA	NA	NA	NA	NA	NA	NA	NA	NA	NA	NA
ENSDARG00000013729	10402.184649929	-0.0545327811348711	0.117478073601186	-0.464195398028049	0.642507758016068	0.870989777078449	down-regulated	non-finz gene	-0.345464506218353	88.2716224647732	NC	84.8846394544789	69.4745800575626	NA	NA	NA	NA	NA	NA	NA	NA	NA	NA	NA	NA	NA	NA	NA	NA	NA
ENSDARG00000013730	842.397501327628	0.0533344074198426	0.161317881057434	0.330616835965344	0.740933927491868	0.914396949533018	up-regulated	non-finz gene	0.314890608455118	2.4552062931835	NC	2.44892660404704	3.05407365776472	NA	NA	NA	NA	NA	NA	NA	NA	NA	NA	NA	NA	NA	NA	NA	NA	NA
ENSDARG00000013732	2011.05801357865	-0.197036287699296	0.136477782519981	-1.44372427556441	0.148816550065062	0.473672189841235	down-regulated	non-finz gene	-0.208345282975169	7.7683443510756	NC	7.69657759194701	6.72373036238988	NA	NA	NA	NA	NA	NA	NA	NA	NA	NA	NA	NA	NA	NA	NA	NA	NA
ENSDARG00000013734	468.421957377753	-0.54509381668335	0.234673759501834	-2.32277276266625	0.0201913630222297	0.146258083225931	down-regulated	non-finz gene	0.243265911663646	2.58019019521474	NC	1.88835958114473	3.05409158866942	NA	NA	NA	NA	NA	NA	NA	NA	NA	NA	NA	NA	NA	NA	NA	NA	NA
ENSDARG00000013741	218.346377880111	-0.260249538428791	0.285290026484262	-0.912227958460186	0.361648729034982	0.701915081673285	down-regulated	non-finz gene	-0.698524385517778	2.34340542300735	NC	2.92374954444908	1.44401145322765	NA	NA	NA	NA	NA	NA	NA	NA	NA	NA	NA	NA	NA	NA	NA	NA	NA
ENSDARG00000013749	26.8526208861672	0.374840290916144	0.673854117832099	0.556263263808594	0.578030896671113	0.837763305043313	up-regulated	non-finz gene	-1.35442279304988	0.138638360449921	NC	0.259530669311731	0.0542202513116691	NA	NA	NA	NA	NA	NA	NA	NA	NA	NA	NA	NA	NA	NA	NA	NA	NA
ENSDARG00000013750	14.1217532128485	-1.94783877126378	0.977229504707254	-1.99322550320182	0.0462367596629689	NA	down-regulated	non-finz gene	-0.409564347242341	0.0606510972400525	NC	0.164332335687214	0.0456612197282413	NA	NA	NA	NA	NA	NA	NA	NA	NA	NA	NA	NA	NA	NA	NA	NA	NA
ENSDARG00000013763	1100.56514649135	-0.725882328002083	0.151118319092557	-4.80340393117722	1.5599074945815e-06	8.22360504014308e-05	down-regulated	non-finz gene	1.00896376448633	7.55380292193002	NC	9.46541892764805	15.2017647541146	NA	NA	NA	NA	NA	NA	NA	NA	NA	NA	NA	NA	NA	NA	NA	NA	NA
ENSDARG00000013771	57.7527970730807	-0.57869442350996	0.563041971202222	-1.02779979665515	0.304044011954704	0.654657133822788	down-regulated	non-finz gene	-0.576168990393042	0.652224154107907	NC	0.661268049632263	0.437474485950564	NA	NA	NA	NA	NA	NA	NA	NA	NA	NA	NA	NA	NA	NA	NA	NA	NA
ENSDARG00000013776	1190.30856607339	0.154488271149688	0.151152951707675	1.02206585716211	0.306749731497819	0.656155108850836	up-regulated	non-finz gene	-0.209922501863432	13.7981679724738	NC	16.4576047268093	11.9296707522906	NA	NA	NA	NA	NA	NA	NA	NA	NA	NA	NA	NA	NA	NA	NA	NA	NA
ENSDARG00000013777	80.7203888151158	-0.483588313067288	0.412775090834553	-1.17155401041658	0.241376161393033	0.589913715911733	down-regulated	non-finz gene	-0.761873797856916	1.17339679953879	NC	1.60249301743835	0.691987155514513	NA	NA	NA	NA	NA	NA	NA	NA	NA	NA	NA	NA	NA	NA	NA	NA	NA
ENSDARG00000013784	191.429157144032	-0.108997918484664	0.305320158503491	-0.356995486373748	0.721095184755298	0.907410404401604	down-regulated	non-finz gene	0.35462271565889	1.11886731071969	NC	0.764621136624357	1.43064097680887	NA	NA	NA	NA	NA	NA	NA	NA	NA	NA	NA	NA	NA	NA	NA	NA	NA
ENSDARG00000013794	111.941635116764	0.0346795209587181	0.363699507362328	0.0953521251932006	0.924035141304744	0.978813272435984	up-regulated	non-finz gene	-0.177721381587296	1.1567200578953	NC	1.26957546713019	1.02265418446176	NA	NA	NA	NA	NA	NA	NA	NA	NA	NA	NA	NA	NA	NA	NA	NA	NA
ENSDARG00000013795	51.5115282477046	-0.70323395756062	0.490215273963441	-1.43454109839316	0.151417909602624	0.476710409093015	down-regulated	non-finz gene	0.746554854674941	0.567497563905572	NC	0.284288426664313	0.952136921276862	NA	NA	NA	NA	NA	NA	NA	NA	NA	NA	NA	NA	NA	NA	NA	NA	NA
ENSDARG00000013800	2402.01259509606	-0.17198284706112	0.132647542002465	-1.29654002226384	0.194789500815436	0.537357162278412	down-regulated	non-finz gene	-0.810687667396442	31.4642038395184	NC	38.5043149774694	17.9380587460052	NA	NA	NA	NA	NA	NA	NA	NA	NA	NA	NA	NA	NA	NA	NA	NA	NA
ENSDARG00000013802	1002.4751917893	0.657436207002553	0.163145331444775	4.02975801501925	5.58343007102965e-05	0.00173620683907936	up-regulated	non-finz gene	-0.151018791141317	10.8910807731555	NC	12.458741495468	9.80866253400341	NA	NA	NA	NA	NA	NA	NA	NA	NA	NA	NA	NA	NA	NA	NA	NA	NA
ENSDARG00000013804	1194.93202646874	-0.141495630352027	0.150105836852817	-0.942639095978443	0.345865535236332	0.687749384579141	down-regulated	non-finz gene	0.279367012630455	13.1563663244392	NC	11.8141672958558	15.9673854064351	NA	NA	NA	NA	NA	NA	NA	NA	NA	NA	NA	NA	NA	NA	NA	NA	NA
ENSDARG00000013822	837.758408651509	-0.0933200266587683	0.16671184608965	-0.559768419867326	0.57563740679748	0.836553868717014	down-regulated	non-finz gene	0.0282086050644756	9.14503947158824	NC	11.5744331670508	9.32560938595399	NA	NA	NA	NA	NA	NA	NA	NA	NA	NA	NA	NA	NA	NA	NA	NA	NA
ENSDARG00000013828	57.6498189457785	0.0218679974236086	0.481376179230403	0.0454280838295114	0.963766096430357	0.98977249099691	up-regulated	non-finz gene	-0.25325148198617	0.587103686739961	NC	0.946115456632146	0.492581974238796	NA	NA	NA	NA	NA	NA	NA	NA	NA	NA	NA	NA	NA	NA	NA	NA	NA
ENSDARG00000013830	83.6788826574706	0.416951601778534	0.401712173878332	1.03793618638209	0.299299765166359	0.650307298632229	up-regulated	non-finz gene	1.36392712294898	1.08463441684204	NC	0.964524157709794	2.79168463927896	NA	NA	NA	NA	NA	NA	NA	NA	NA	NA	NA	NA	NA	NA	NA	NA	NA
ENSDARG00000013834	13.5661423627454	1.19313496768772	0.945419355627818	1.26201664963311	0.206942795341476	NA	up-regulated	non-finz gene	0.42693692047478	0.0234476938743787	NC	0.0190592477771905	0.031522521875084	NA	NA	NA	NA	NA	NA	NA	NA	NA	NA	NA	NA	NA	NA	NA	NA	NA
ENSDARG00000013837	21.908721268585	0.490689284939463	0.759051909135512	0.646450234870381	0.517987816182359	0.807172753395257	up-regulated	non-finz gene	-0.552103460889574	0.170609156647791	NC	0.478044913926345	0.116359710950072	NA	NA	NA	NA	NA	NA	NA	NA	NA	NA	NA	NA	NA	NA	NA	NA	NA
ENSDARG00000013838	25.8459397374432	-1.18423325208178	0.866789154933778	-1.36622989032697	0.171866818534258	0.505741702253056	down-regulated	non-finz gene	-0.583047168097842	0.113839014034526	NC	0.136140538244699	0.0759934986134947	NA	NA	NA	NA	NA	NA	NA	NA	NA	NA	NA	NA	NA	NA	NA	NA	NA
ENSDARG00000013839	2173.78878389005	0.0722872152511673	0.13388023536768	0.539939409671955	0.589238818386606	0.843305983895561	up-regulated	non-finz gene	0.322219049126345	8.6621467397445	NC	6.75054667292672	10.8298673083122	NA	NA	NA	NA	NA	NA	NA	NA	NA	NA	NA	NA	NA	NA	NA	NA	NA
ENSDARG00000013841	489.599237026435	0.400224978700772	0.239721013889457	1.66954482716033	0.0950094542139842	0.376222774413271	up-regulated	non-finz gene	0.404335491537647	0.918465658983441	NC	1.43768865988166	1.21557017042012	NA	NA	NA	NA	NA	NA	NA	NA	NA	NA	NA	NA	NA	NA	NA	NA	NA
ENSDARG00000013842	9.35869315565468	1.12644423351779	1.32704956723606	0.848833578887273	0.395973902562601	NA	up-regulated	non-finz gene	1.352936339031	0.0458583890024705	NC	0.217440885779086	0.117136761876848	NA	NA	NA	NA	NA	NA	NA	NA	NA	NA	NA	NA	NA	NA	NA	NA	NA
ENSDARG00000013843	23.2723277488853	0.774015809330124	0.766816776409777	1.00938820477305	0.31278849303829	0.661535799769693	up-regulated	non-finz gene	-2.35442279304988	0.268884177543152	NC	0.785933265149758	0.0525791261264498	NA	NA	NA	NA	NA	NA	NA	NA	NA	NA	NA	NA	NA	NA	NA	NA	NA
ENSDARG00000013845	1092.68932007708	-0.148191921086263	0.173479271347111	-0.854234168356338	0.392975254765136	0.725734721159463	down-regulated	non-finz gene	0.666795003942479	1.40038524670946	NC	1.49958070354708	2.22317077075074	NA	NA	NA	NA	NA	NA	NA	NA	NA	NA	NA	NA	NA	NA	NA	NA	NA
ENSDARG00000013847	30.5528845183028	0.965587354211167	0.631525746403061	1.52897543720236	0.126270533260784	0.435047210570211	up-regulated	non-finz gene	0.92058425444999	0.0718007449887367	NC	0.115168848078337	0.135910316719689	NA	NA	NA	NA	NA	NA	NA	NA	NA	NA	NA	NA	NA	NA	NA	NA	NA
ENSDARG00000013853	1503.30889787336	-0.620844313899351	0.191555313314393	-3.24107070254105	0.00119081645077304	0.0200277146107791	down-regulated	non-finz gene	1.54264605568703	26.7449647637605	NC	8.53377819223705	77.9156621008977	NA	NA	NA	NA	NA	NA	NA	NA	NA	NA	NA	NA	NA	NA	NA	NA	NA
ENSDARG00000013858	24.2777038454424	1.27204513443517	0.824483384587963	1.54283901678731	0.122869840196459	0.428617599861486	up-regulated	non-finz gene	1.13357797778419	0.0682975860802308	NC	0.0858633246855319	0.149846404922823	NA	NA	NA	NA	NA	NA	NA	NA	NA	NA	NA	NA	NA	NA	NA	NA	NA
ENSDARG00000013860	19.7636488996258	0.146141003081096	0.843868257358297	0.173179879450123	0.862510038547579	0.9584226284954	up-regulated	non-finz gene	1.11806497841286	0.387276171209872	NC	0.228941064848747	0.840604811708729	NA	NA	NA	NA	NA	NA	NA	NA	NA	NA	NA	NA	NA	NA	NA	NA	NA
ENSDARG00000013861	335.544445349301	0.320478304925476	0.230053158136172	1.39306196672936	0.163601052960838	0.493941937085125	up-regulated	non-finz gene	-0.40485221989302	2.9752955027045	NC	5.43175161421638	2.24728133018987	NA	NA	NA	NA	NA	NA	NA	NA	NA	NA	NA	NA	NA	NA	NA	NA	NA
ENSDARG00000013863	3757.88137915257	-0.185185776028647	0.138319681828081	-1.33882447950406	0.180627819596605	0.51797109434394	down-regulated	non-finz gene	0.149652740642259	20.9974098645062	NC	23.0601650705783	23.2924777609799	NA	NA	NA	NA	NA	NA	NA	NA	NA	NA	NA	NA	NA	NA	NA	NA	NA
ENSDARG00000013880	276.367850162792	0.386320104686127	0.2336786578414	1.65321090190584	0.0982879485021242	0.382477842058279	up-regulated	non-finz gene	-0.989206516030233	0.82762471773113	NC	1.14183221630566	0.416919894826544	NA	NA	NA	NA	NA	NA	NA	NA	NA	NA	NA	NA	NA	NA	NA	NA	NA
ENSDARG00000013881	379.696289480652	-0.233564728720843	0.224756638343394	-1.03918945594831	0.298716633295618	0.649886241964955	down-regulated	non-finz gene	1.02129811919819	1.07882423179933	NC	2.42153971286246	2.18973752637059	NA	NA	NA	NA	NA	NA	NA	NA	NA	NA	NA	NA	NA	NA	NA	NA	NA
ENSDARG00000013892	149.164763397432	0.584966723053244	0.320969702936761	1.82249825357659	0.0683794184851592	0.312341984432633	up-regulated	non-finz gene	1.0964973257319	0.138661371128697	NC	0.394262784574471	0.296506402474569	NA	NA	NA	NA	NA	NA	NA	NA	NA	NA	NA	NA	NA	NA	NA	NA	NA
ENSDARG00000013926	30.2971694620001	0.322735182712905	0.704017259764418	0.458419418326335	0.646651143394777	0.872929697641873	up-regulated	non-finz gene	-1.09662503558223	0.187841472922459	NC	0.269965237768163	0.087836385341541	NA	NA	NA	NA	NA	NA	NA	NA	NA	NA	NA	NA	NA	NA	NA	NA	NA
ENSDARG00000013928	113.924699187203	0.0341385472459734	0.357993524687953	0.0953607953544146	0.924028254896804	0.978813272435984	up-regulated	non-finz gene	-0.32687434512935	0.530277595522772	NC	1.03504718535488	0.422770130170275	NA	NA	NA	NA	NA	NA	NA	NA	NA	NA	NA	NA	NA	NA	NA	NA	NA
ENSDARG00000013931	3254.85879584085	0.0953312090675544	0.131738372070495	0.723640406126633	0.46928652817305	0.780009981610292	up-regulated	non-finz gene	-0.0253981488627302	31.0596980427126	NC	23.2862451202899	30.5176877166019	NA	NA	NA	NA	NA	NA	NA	NA	NA	NA	NA	NA	NA	NA	NA	NA	NA
ENSDARG00000013938	1982.19619690002	-0.0817101920172	0.135826091005652	-0.601579500758802	0.547454077555534	0.822498477754237	down-regulated	non-finz gene	-0.0237827451134001	25.5937421087484	NC	16.0448050667383	25.1752892976584	NA	NA	NA	NA	NA	NA	NA	NA	NA	NA	NA	NA	NA	NA	NA	NA	NA
ENSDARG00000013946	4815.00883663152	-0.382212906271095	0.133220356215864	-2.86902780571894	0.00411735600790973	0.0496985784700006	down-regulated	non-finz gene	-0.196121675704461	23.8798802594613	NC	29.7541240792836	20.8446034559422	NA	NA	NA	NA	NA	NA	NA	NA	NA	NA	NA	NA	NA	NA	NA	NA	NA
ENSDARG00000013950	32.3385325174183	0.809099434545344	0.685040797986642	1.18109671266779	0.237564305713884	0.585670689264594	up-regulated	non-finz gene	0.70684514487297	0.63901891818225	NC	0.423684416752669	1.04302641339027	NA	NA	NA	NA	NA	NA	NA	NA	NA	NA	NA	NA	NA	NA	NA	NA	NA
ENSDARG00000013961	2257.95869023774	-0.225652357816625	0.134399355475421	-1.67896904727265	0.0931580763422365	0.371905196867739	down-regulated	non-finz gene	0.671132159591705	4.88911407062169	NC	3.63396045702218	7.78504417485713	NA	NA	NA	NA	NA	NA	NA	NA	NA	NA	NA	NA	NA	NA	NA	NA	NA
ENSDARG00000013965	490.196295244407	0.0839161744816161	0.201937301062829	0.415555590967848	0.677735228600886	0.88699762458923	up-regulated	non-finz gene	0.0139392448563451	2.46214687475764	NC	4.35746132843256	2.48605130622533	NA	NA	NA	NA	NA	NA	NA	NA	NA	NA	NA	NA	NA	NA	NA	NA	NA
ENSDARG00000013966	346.975462136368	-0.0486086443959543	0.226590730996401	-0.214521768751107	0.830140193066109	0.946528641014366	down-regulated	non-finz gene	0.246040801211465	4.14092345933488	NC	1.97950410479514	4.91092005634401	NA	NA	NA	NA	NA	NA	NA	NA	NA	NA	NA	NA	NA	NA	NA	NA	NA
ENSDARG00000013968	26227.3853676976	0.160112365646614	0.127299063453425	1.2577654642777	0.208476589032637	0.554949970571579	up-regulated	non-finz gene	-0.40715170109675	274.716112393956	NC	240.143148366625	207.166370404723	NA	NA	NA	NA	NA	NA	NA	NA	NA	NA	NA	NA	NA	NA	NA	NA	NA
ENSDARG00000013973	73.9930175358963	-0.416696001587411	0.410006970224273	-1.01631443328751	0.309479677635507	0.658938572342447	down-regulated	non-finz gene	0.798031072166027	0.617570878367828	NC	0.580073811759904	1.07378689368485	NA	NA	NA	NA	NA	NA	NA	NA	NA	NA	NA	NA	NA	NA	NA	NA	NA
ENSDARG00000013976	100.10721373795	0.274421547010537	0.376986287925231	0.727935088888336	0.466653322352838	0.778619528943569	up-regulated	non-finz gene	-0.66498556896626	0.311585636901163	NC	0.491947519982399	0.196515507353162	NA	NA	NA	NA	NA	NA	NA	NA	NA	NA	NA	NA	NA	NA	NA	NA	NA
ENSDARG00000013979	440.004930319036	-0.282572451511188	0.19896075587902	-1.42024214907491	0.155537196733694	0.482559075514846	down-regulated	non-finz gene	0.211924029503929	2.04974715343989	NC	4.19707674704894	2.37408236288133	NA	NA	NA	NA	NA	NA	NA	NA	NA	NA	NA	NA	NA	NA	NA	NA	NA
ENSDARG00000013990	3212.02099315655	-0.126216623887923	0.126292907660646	-0.999395977381972	0.317602907725332	0.665774311243584	down-regulated	non-finz gene	-0.0305374919905481	9.74846458866997	NC	11.32079727517	9.54428759610366	NA	NA	NA	NA	NA	NA	NA	NA	NA	NA	NA	NA	NA	NA	NA	NA	NA
ENSDARG00000013997	473.268998846809	0.46600352719698	0.205546668498641	2.26714220474004	0.0233815400805558	0.161220869074654	up-regulated	non-finz gene	0.250649174906303	1.53952971747992	NC	1.2406323436274	1.83164369997609	NA	NA	NA	NA	NA	NA	NA	NA	NA	NA	NA	NA	NA	NA	NA	NA	NA
ENSDARG00000014003	794.940995855311	0.0912963818580713	0.182822782390449	0.499370924478615	0.617518098450512	0.859644954246693	up-regulated	non-finz gene	0.0870550555987253	1.48343431109162	NC	0.78256036679317	1.57570351136022	NA	NA	NA	NA	NA	NA	NA	NA	NA	NA	NA	NA	NA	NA	NA	NA	NA
ENSDARG00000014004	270.970196536972	0.447719394850608	0.240717191049669	1.8599394289136	0.0628940960892236	0.297751086481275	up-regulated	non-finz gene	-0.00591298848691091	4.64552266943524	NC	6.91682665679219	4.6265216287151	NA	NA	NA	NA	NA	NA	NA	NA	NA	NA	NA	NA	NA	NA	NA	NA	NA
ENSDARG00000014005	24.2730247757632	0.1989655042683	0.703186042839184	0.282948597024134	0.77721624100905	0.927382130937951	up-regulated	non-finz gene	-1.52970671033084	0.639900403928649	NC	1.62212312745002	0.221628077869263	NA	NA	NA	NA	NA	NA	NA	NA	NA	NA	NA	NA	NA	NA	NA	NA	NA
ENSDARG00000014008	1863.23543317422	-0.079971761520209	0.139829369006805	-0.57192392476803	0.567373514804812	0.831935322269978	down-regulated	non-finz gene	-0.388726723795377	16.2429627922778	NC	19.2475926159628	12.4064304570093	NA	NA	NA	NA	NA	NA	NA	NA	NA	NA	NA	NA	NA	NA	NA	NA	NA
ENSDARG00000014013	3730.42912200808	-0.275919419939793	0.138572121907281	-1.99116110904625	0.0464631779611164	0.248652186997961	down-regulated	non-finz gene	-0.221020961748266	10.8931234918664	NC	11.1257773061815	9.34584314821042	NA	NA	NA	NA	NA	NA	NA	NA	NA	NA	NA	NA	NA	NA	NA	NA	NA
ENSDARG00000014015	773.426359920921	0.282981060044531	0.187290371263569	1.5109215606514	0.130808436894003	0.444430457488141	up-regulated	non-finz gene	0.0659895820048884	1.82697198047168	NC	3.52232599053086	1.9124792435847	NA	NA	NA	NA	NA	NA	NA	NA	NA	NA	NA	NA	NA	NA	NA	NA	NA
ENSDARG00000014017	4409.5808984021	0.09424653619308	0.12359719870094	0.762529710896782	0.445743917578835	0.764729408596189	up-regulated	non-finz gene	0.161596959164362	28.8021165138245	NC	18.6038437153777	32.2158752466061	NA	NA	NA	NA	NA	NA	NA	NA	NA	NA	NA	NA	NA	NA	NA	NA	NA
ENSDARG00000014018	1086.48374078994	0.32930788734105	0.21815890735193	1.50948632507504	0.131174547343402	0.445104426311659	up-regulated	non-finz gene	-2.30716333999704	9.93808248585895	NC	14.4377635282448	2.00806250429434	NA	NA	NA	NA	NA	NA	NA	NA	NA	NA	NA	NA	NA	NA	NA	NA	NA
ENSDARG00000014031	43.6548578198479	0.960645387786441	0.589216695487457	1.63037706694937	0.103021828495275	0.391577795408538	up-regulated	non-finz gene	4.33168860532696	0.026013722731166	NC	0.0187955745165934	0.523806289781233	NA	NA	NA	NA	NA	NA	NA	NA	NA	NA	NA	NA	NA	NA	NA	NA	NA
ENSDARG00000014039	1379.60776230529	0.638017278198192	0.158227609886988	4.03227526886038	5.52394299279856e-05	0.00172128659150641	up-regulated	non-finz gene	-1.26261614140688	5.46141585928548	NC	8.31923080020668	2.27624977333704	NA	NA	NA	NA	NA	NA	NA	NA	NA	NA	NA	NA	NA	NA	NA	NA	NA
ENSDARG00000014041	1242.31765355295	0.104104372021702	0.157867529566022	0.659441319617058	0.509612416056153	0.80232127810918	up-regulated	non-finz gene	0.137346447600101	13.3800161747714	NC	11.3025151168295	14.7164154274705	NA	NA	NA	NA	NA	NA	NA	NA	NA	NA	NA	NA	NA	NA	NA	NA	NA
ENSDARG00000014047	2506.93326857871	0.0402649591701686	0.135804463945837	0.296492162335897	0.766854251596351	0.923804128845929	up-regulated	non-finz gene	-0.308691606829375	9.73851810519589	NC	15.4060316512438	7.86262282782756	NA	NA	NA	NA	NA	NA	NA	NA	NA	NA	NA	NA	NA	NA	NA	NA	NA
ENSDARG00000014057	9.16199140637763	1.43320990257054	1.25790137834204	1.13936587338792	0.254550583648216	NA	up-regulated	non-finz gene	3.27493382702973	0.00441864685700887	NC	0.028733259906522	0.0427703308168753	NA	NA	NA	NA	NA	NA	NA	NA	NA	NA	NA	NA	NA	NA	NA	NA	NA
ENSDARG00000014059	18.314199870579	-1.7562174995646	0.84916928164928	-2.06815947952525	0.0386250291403128	0.222646303020608	down-regulated	non-finz gene	0.811277622530707	0.1152370847561	NC	0.118319281694794	0.202213973082211	NA	NA	NA	NA	NA	NA	NA	NA	NA	NA	NA	NA	NA	NA	NA	NA	NA
ENSDARG00000014068	318.577457692952	0.654199574551619	0.225364253027139	2.90285422716458	0.00369778712958149	0.0461382985031872	up-regulated	non-finz gene	-0.754929428069755	1.23388221128583	NC	2.59911289916954	0.731168209880533	NA	NA	NA	NA	NA	NA	NA	NA	NA	NA	NA	NA	NA	NA	NA	NA	NA
ENSDARG00000014083	3885.2728889743	-0.0364012555229207	0.124559166398657	-0.292240680275724	0.770102610144602	0.925273840171475	down-regulated	non-finz gene	-0.25561963794115	17.5487443655479	NC	16.8572289219583	14.6993072951437	NA	NA	NA	NA	NA	NA	NA	NA	NA	NA	NA	NA	NA	NA	NA	NA	NA
ENSDARG00000014085	16.2601238212452	0.505613037479541	0.853065998472331	0.592700961455493	0.553381297890006	NA	up-regulated	non-finz gene	0.832929280150617	0.119643361051317	NC	0.0931989071326933	0.213120537318276	NA	NA	NA	NA	NA	NA	NA	NA	NA	NA	NA	NA	NA	NA	NA	NA	NA
ENSDARG00000014091	495.825527580349	-0.0530041440708574	0.21114685481638	-0.251029758965397	0.801791101352309	0.93588234889942	down-regulated	non-finz gene	0.193129380567356	5.66963029308487	NC	8.35366530870998	6.48175299173921	NA	NA	NA	NA	NA	NA	NA	NA	NA	NA	NA	NA	NA	NA	NA	NA	NA
ENSDARG00000014098	128.343701682948	1.26841647317402	0.375210114705326	3.38054978653809	0.000723409680510141	0.0134392129794655	up-regulated	non-finz gene	-0.787607639038983	0.923147516025451	NC	1.18922621756994	0.534782985321794	NA	NA	NA	NA	NA	NA	NA	NA	NA	NA	NA	NA	NA	NA	NA	NA	NA
ENSDARG00000014101	143.98259800652	0.653666808543239	0.345080630538913	1.89424369464727	0.058192670807265	0.285054499263995	up-regulated	non-finz gene	0.137798760705087	0.270392933423925	NC	0.148208502253179	0.297493100317733	NA	NA	NA	NA	NA	NA	NA	NA	NA	NA	NA	NA	NA	NA	NA	NA	NA
ENSDARG00000014113	90.2161837159133	0.248705044838346	0.381174365672287	0.652470541663259	0.514097670542417	0.804813078928793	up-regulated	non-finz gene	1.1912412232315	2.15118230237702	NC	2.11179861228336	4.91220583421966	NA	NA	NA	NA	NA	NA	NA	NA	NA	NA	NA	NA	NA	NA	NA	NA	NA
ENSDARG00000014137	416.19722118322	0.261197575606365	0.20294329143578	1.28704710443222	0.198077870424261	0.541240890997713	up-regulated	non-finz gene	0.783927134385752	3.95791885056621	NC	2.56432902217074	6.81478984328918	NA	NA	NA	NA	NA	NA	NA	NA	NA	NA	NA	NA	NA	NA	NA	NA	NA
ENSDARG00000014139	1492.79794217932	0.145978284486087	0.144167182397965	1.01256251289647	0.311269173194914	0.660049807317379	up-regulated	non-finz gene	-0.305207364623006	13.2166587446063	NC	14.5094607724171	10.6965839741056	NA	NA	NA	NA	NA	NA	NA	NA	NA	NA	NA	NA	NA	NA	NA	NA	NA
ENSDARG00000014148	562.894390514695	-0.053456884135168	0.186248758494567	-0.287018740781176	0.774097970614571	0.926057015301674	down-regulated	non-finz gene	-0.142289533855217	5.20395406328136	NC	4.85274727281151	4.71519910977443	NA	NA	NA	NA	NA	NA	NA	NA	NA	NA	NA	NA	NA	NA	NA	NA	NA
ENSDARG00000014159	3075.34932694161	0.294969934122613	0.142341709272924	2.07226634855875	0.0382406088628698	0.221231371259357	up-regulated	non-finz gene	0.008048615287227	11.0116568414521	NC	10.35465838565	11.0732611801167	NA	NA	NA	NA	NA	NA	NA	NA	NA	NA	NA	NA	NA	NA	NA	NA	NA
ENSDARG00000014161	93.8205435777759	-0.72651863690015	0.376508658999481	-1.92961999554212	0.0536539394183181	0.27195936627795	down-regulated	non-finz gene	0.634323296758659	0.33571176431887	NC	0.190770370673118	0.521094992415506	NA	NA	NA	NA	NA	NA	NA	NA	NA	NA	NA	NA	NA	NA	NA	NA	NA
ENSDARG00000014165	1942.42492823268	-0.168968566811876	0.136157204967376	-1.24098145854537	0.214612598465428	0.56161196255228	down-regulated	non-finz gene	0.654306453615829	14.0701821808963	NC	14.4697548038844	22.1444852541729	NA	NA	NA	NA	NA	NA	NA	NA	NA	NA	NA	NA	NA	NA	NA	NA	NA
ENSDARG00000014171	29.4863266819762	-0.483477714152464	0.644320797960351	-0.750368008735635	0.453033092931984	0.76914070111933	down-regulated	non-finz gene	1.08228874908733	0.397819488255889	NC	0.444625506759538	0.842340014382795	NA	NA	NA	NA	NA	NA	NA	NA	NA	NA	NA	NA	NA	NA	NA	NA	NA
ENSDARG00000014179	27.3303090243002	-0.909222033208116	0.681954962007621	-1.33325818252196	0.18244709166715	0.520321049984867	down-regulated	non-finz gene	-2.06491617585489	0.0355286122918886	NC	0.0556190344045029	0.00849134599410046	NA	NA	NA	NA	NA	NA	NA	NA	NA	NA	NA	NA	NA	NA	NA	NA	NA
ENSDARG00000014180	10.7788921717443	-0.481902999366542	1.13380710391604	-0.425030851987173	0.670814184290816	NA	down-regulated	non-finz gene	-0.24646354491396	0.248888087453701	NC	0.0801935480716386	0.209802756837416	NA	NA	NA	NA	NA	NA	NA	NA	NA	NA	NA	NA	NA	NA	NA	NA	NA
ENSDARG00000014208	1442.62910319306	0.566537014295532	0.154550331451596	3.66571206269439	0.000246651322945556	0.00581768253720917	up-regulated	non-finz gene	-0.631956768578789	4.09622615878543	NC	8.04125153567684	2.6432971236295	NA	NA	NA	NA	NA	NA	NA	NA	NA	NA	NA	NA	NA	NA	NA	NA	NA
ENSDARG00000014209	24.2979624980069	0.266595594155404	0.852434565919011	0.312746109571457	0.754473561135404	0.919260240823201	up-regulated	non-finz gene	-0.759279942337429	3.96597681304373	NC	6.02672097038466	2.34306390112189	NA	NA	NA	NA	NA	NA	NA	NA	NA	NA	NA	NA	NA	NA	NA	NA	NA
ENSDARG00000014222	2139.89774159951	-0.0382150571725247	0.13926210498062	-0.274411026444292	0.783768770253512	0.929419230687186	down-regulated	non-finz gene	0.212280428818938	25.8375386168755	NC	20.8501510192649	29.933252923419	NA	NA	NA	NA	NA	NA	NA	NA	NA	NA	NA	NA	NA	NA	NA	NA	NA
ENSDARG00000014230	1225.96704872076	0.234106571479416	0.154142879589423	1.5187634492296	0.128822049214208	0.43993475880296	up-regulated	non-finz gene	-1.0802845772781	21.3078554404599	NC	29.4247119029822	10.0772418156922	NA	NA	NA	NA	NA	NA	NA	NA	NA	NA	NA	NA	NA	NA	NA	NA	NA
ENSDARG00000014239	174.733336936353	1.61881620560429	0.825980752926275	1.95987158280525	0.0500108018297647	0.261142005881169	up-regulated	non-finz gene	-0.299234358281139	1.58372620808105	NC	1.38920241072756	1.28706827669167	NA	NA	NA	NA	NA	NA	NA	NA	NA	NA	NA	NA	NA	NA	NA	NA	NA
ENSDARG00000014244	9876.55716918726	0.205412610738436	0.116273904166343	1.76662693328479	0.0772907273299969	0.336960449542774	up-regulated	non-finz gene	-0.363588582970449	112.078001056121	NC	105.011685632291	87.1102594048386	NA	NA	NA	NA	NA	NA	NA	NA	NA	NA	NA	NA	NA	NA	NA	NA	NA
ENSDARG00000014259	28.3796222598457	-0.611688648856961	0.700235694575632	-0.87354679802158	0.382365110072435	0.71619234323097	down-regulated	non-finz gene	0.834919662219673	0.131695549096643	NC	0.0765868625686462	0.234912950535275	NA	NA	NA	NA	NA	NA	NA	NA	NA	NA	NA	NA	NA	NA	NA	NA	NA
ENSDARG00000014274	697.049918215058	-0.0583277884394242	0.178848548355813	-0.326129504408294	0.744326375022915	0.915302403393823	down-regulated	non-finz gene	0.153161847870296	7.78541163791389	NC	7.83005144546571	8.65740810450166	NA	NA	NA	NA	NA	NA	NA	NA	NA	NA	NA	NA	NA	NA	NA	NA	NA
ENSDARG00000014292	879.355671065704	-0.18248323709866	0.158980358764131	-1.14783510691028	0.251036641458787	0.601558454043549	down-regulated	non-finz gene	0.0712860830819855	24.9704811970851	NC	24.6206947809901	26.2353076197025	NA	NA	NA	NA	NA	NA	NA	NA	NA	NA	NA	NA	NA	NA	NA	NA	NA
ENSDARG00000014303	473.028341641567	-0.337861253357205	0.195141384844511	-1.73136648397988	0.0833864204573853	0.350844397489966	down-regulated	non-finz gene	0.236452791412419	1.33935410250222	NC	1.9823589134656	1.5778829924483	NA	NA	NA	NA	NA	NA	NA	NA	NA	NA	NA	NA	NA	NA	NA	NA	NA
ENSDARG00000014311	72.4038449709152	-0.28404490109532	0.430532665107681	-0.659752265311338	0.509412820527671	0.80232127810918	down-regulated	non-finz gene	-1.34620228624491	0.501987257689697	NC	1.23110242773256	0.197444674721838	NA	NA	NA	NA	NA	NA	NA	NA	NA	NA	NA	NA	NA	NA	NA	NA	NA
ENSDARG00000014313	462.345017199653	-0.426893860398255	0.202547638103144	-2.10762201127651	0.0350636980774235	0.210026010944567	down-regulated	non-finz gene	0.375519841948281	3.67586898131783	NC	3.72591491180795	4.76873028533544	NA	NA	NA	NA	NA	NA	NA	NA	NA	NA	NA	NA	NA	NA	NA	NA	NA
ENSDARG00000014320	31.9766513082354	-0.662338039571731	0.645247786254817	-1.02648634165196	0.3046623983891	0.654857573208162	down-regulated	non-finz gene	-2.89499117441258	0.018209135925859	NC	0.01973484387726	0.00244799291829921	NA	NA	NA	NA	NA	NA	NA	NA	NA	NA	NA	NA	NA	NA	NA	NA	NA
ENSDARG00000014324	40.7721901794724	-0.227250386192201	0.603237480084357	-0.376717948892072	0.706383222654028	0.901003628254669	down-regulated	non-finz gene	-0.550343003025137	0.303890838838477	NC	0.993287606417054	0.207514217057755	NA	NA	NA	NA	NA	NA	NA	NA	NA	NA	NA	NA	NA	NA	NA	NA	NA
ENSDARG00000014329	29111.5434589804	-0.0376806088849251	0.114971549263096	-0.32773855033212	0.743109352852229	0.914902053758641	down-regulated	non-finz gene	0.0439446554481471	479.099120752681	NC	383.929769931974	493.917067087963	NA	NA	NA	NA	NA	NA	NA	NA	NA	NA	NA	NA	NA	NA	NA	NA	NA
ENSDARG00000014333	885.060089809815	-0.186729593867077	0.159527176886605	-1.17051901444861	0.241792166783161	0.589913715911733	down-regulated	non-finz gene	-0.058633823603246	5.13099412289273	NC	5.72038757553976	4.92664168941441	NA	NA	NA	NA	NA	NA	NA	NA	NA	NA	NA	NA	NA	NA	NA	NA	NA
ENSDARG00000014340	25.8802024936771	-0.481433385586073	0.688934890855609	-0.698808250208037	0.484671871915358	0.788964443897626	down-regulated	non-finz gene	1.86457584869076	0.242228771964552	NC	0.138170867310051	0.882102366234136	NA	NA	NA	NA	NA	NA	NA	NA	NA	NA	NA	NA	NA	NA	NA	NA	NA
ENSDARG00000014348	122.083959212926	0.21930823874108	0.338803828580686	0.647301536289609	0.517436807435171	0.806955256544458	up-regulated	non-finz gene	0.465004961308299	0.945009782108942	NC	0.936559050700383	1.30441788715149	NA	NA	NA	NA	NA	NA	NA	NA	NA	NA	NA	NA	NA	NA	NA	NA	NA
ENSDARG00000014361	305.734962827667	-0.230322815453428	0.226225953327899	-1.01810960265726	0.308625872354039	0.658222707802901	down-regulated	non-finz gene	0.0307906594903531	6.16065241085553	NC	9.6995948851656	6.29354900675857	NA	NA	NA	NA	NA	NA	NA	NA	NA	NA	NA	NA	NA	NA	NA	NA	NA
ENSDARG00000014366	4402.67971166753	-0.113001538229082	0.142790805139139	-0.791378255196269	0.428723295172459	0.752641259503884	down-regulated	non-finz gene	0.0484924758683993	14.7431543841841	NC	17.7158091663377	15.2471299971409	NA	NA	NA	NA	NA	NA	NA	NA	NA	NA	NA	NA	NA	NA	NA	NA	NA
ENSDARG00000014373	2969.51525619893	0.170585103043156	0.154963728323604	1.10080665255376	0.270980815784116	0.623902468271715	up-regulated	non-finz gene	-1.38248387576207	16.3393120872838	NC	21.3338363600935	6.26707154904025	NA	NA	NA	NA	NA	NA	NA	NA	NA	NA	NA	NA	NA	NA	NA	NA	NA
ENSDARG00000014378	42.355329682598	-1.35343064423849	0.57399492931821	-2.35791393810062	0.0183779530676046	0.137156205619777	down-regulated	non-finz gene	3.22394989831093	0.406237675734098	NC	0.421930723464092	3.7956470608369	NA	NA	NA	NA	NA	NA	NA	NA	NA	NA	NA	NA	NA	NA	NA	NA	NA
ENSDARG00000014386	441.036210232638	-0.553885648300717	0.20192735005914	-2.74299468664594	0.00608816705973403	0.0650534951396144	down-regulated	non-finz gene	1.92962376414441	0.933902393778133	NC	1.79814594253719	3.55775569031557	NA	NA	NA	NA	NA	NA	NA	NA	NA	NA	NA	NA	NA	NA	NA	NA	NA
ENSDARG00000014395	34.4505111031599	-1.65443237205021	0.605009973763538	-2.73455388141556	0.0062464871143071	0.0660799477387929	down-regulated	non-finz gene	-0.129456428049605	0.05236914793492	NC	0.0454056452843805	0.0478746089802061	NA	NA	NA	NA	NA	NA	NA	NA	NA	NA	NA	NA	NA	NA	NA	NA	NA
ENSDARG00000014420	13.6856567260784	0.851776783352933	0.915360754849816	0.930536707893583	0.352093267378358	NA	up-regulated	non-finz gene	1.23154123151635	0.374953747580467	NC	0.596009905489571	0.880457810101677	NA	NA	NA	NA	NA	NA	NA	NA	NA	NA	NA	NA	NA	NA	NA	NA	NA
ENSDARG00000014427	27.7605612321378	-0.415132392101796	0.655319160464274	-0.633481236543865	0.526419430102842	0.811555478912414	down-regulated	non-finz gene	-1.06491617585489	0.238268480731985	NC	0.0824909475897881	0.113892436482573	NA	NA	NA	NA	NA	NA	NA	NA	NA	NA	NA	NA	NA	NA	NA	NA	NA
ENSDARG00000014428	299.548356287521	-0.070015319503899	0.249691447872621	-0.280407359164408	0.77916499164284	0.927532784876188	down-regulated	non-finz gene	1.06563458725327	0.895338510007643	NC	1.13270539569504	1.87402439420795	NA	NA	NA	NA	NA	NA	NA	NA	NA	NA	NA	NA	NA	NA	NA	NA	NA
ENSDARG00000014430	180.236073263789	-0.436324261119577	0.283793218605053	-1.53747247120375	0.12417765134002	0.430775717400892	down-regulated	non-finz gene	0.372271944876399	1.09074681719657	NC	1.6818289439887	1.41185135944452	NA	NA	NA	NA	NA	NA	NA	NA	NA	NA	NA	NA	NA	NA	NA	NA	NA
ENSDARG00000014439	92.3424486208007	-1.04957532877416	0.387184548623824	-2.71078825977091	0.00671234751720835	0.0695790406677678	down-regulated	non-finz gene	-0.504406718858278	0.227009337137843	NC	0.473452701256118	0.160030281126755	NA	NA	NA	NA	NA	NA	NA	NA	NA	NA	NA	NA	NA	NA	NA	NA	NA
ENSDARG00000014463	671.114103339079	-0.59287123182869	0.197769068470508	-2.9977955421128	0.00271940044788919	0.0370047645562768	down-regulated	non-finz gene	-0.0423122618454883	6.88920253844181	NC	8.64795905228443	6.69008588212025	NA	NA	NA	NA	NA	NA	NA	NA	NA	NA	NA	NA	NA	NA	NA	NA	NA
ENSDARG00000014474	82.8259196397526	-0.158221422578584	0.388320103862274	-0.407451020446524	0.683676760841607	0.890446474914858	down-regulated	non-finz gene	0.0109653356722795	1.48031020947579	NC	1.8224084845845	1.49160430922754	NA	NA	NA	NA	NA	NA	NA	NA	NA	NA	NA	NA	NA	NA	NA	NA	NA
ENSDARG00000014480	18.3926369315421	-0.308727737113204	0.86408169238201	-0.357289987549829	0.720874724777134	0.907338312712598	down-regulated	non-finz gene	-0.894991174412582	0.00993489939177013	NC	0.0484529634761507	0.00534249696506037	NA	NA	NA	NA	NA	NA	NA	NA	NA	NA	NA	NA	NA	NA	NA	NA	NA
ENSDARG00000014498	2512.87938190117	0.140143888105358	0.133485904187816	1.04987780513645	0.293774297189563	0.645352578197416	up-regulated	non-finz gene	-0.0936904651528794	16.6558401556797	NC	18.2922125698633	15.6085623654113	NA	NA	NA	NA	NA	NA	NA	NA	NA	NA	NA	NA	NA	NA	NA	NA	NA
ENSDARG00000014499	691.104191020847	-0.721280244811853	0.171195518938906	-4.21319582009183	2.51782593354573e-05	0.000879085672982052	down-regulated	non-finz gene	0.0827273782114109	8.77202717028589	NC	11.501306503183	9.28973639139931	NA	NA	NA	NA	NA	NA	NA	NA	NA	NA	NA	NA	NA	NA	NA	NA	NA
ENSDARG00000014506	13.081064275104	0.732457439587099	1.14364900977187	0.640456497866599	0.521875862285161	NA	up-regulated	non-finz gene	0.452932129007724	0.0856401588837849	NC	0.0421889911864395	0.117225912272281	NA	NA	NA	NA	NA	NA	NA	NA	NA	NA	NA	NA	NA	NA	NA	NA	NA
ENSDARG00000014517	2029.0360405049	-0.0126327604018214	0.151212967013651	-0.0835428379675994	0.933419916648957	0.981218043085738	down-regulated	non-finz gene	0.336175901692847	7.1626976290455	NC	5.67940132867949	9.04223205149678	NA	NA	NA	NA	NA	NA	NA	NA	NA	NA	NA	NA	NA	NA	NA	NA	NA
ENSDARG00000014522	3065.506109581	-0.227213719014102	0.132911356932761	-1.70951319930506	0.0873559288626329	0.359657032175324	down-regulated	non-finz gene	0.211191365177329	13.1325327560871	NC	5.04250677932742	15.2027946187699	NA	NA	NA	NA	NA	NA	NA	NA	NA	NA	NA	NA	NA	NA	NA	NA	NA
ENSDARG00000014531	492.089368817489	0.0818372474789063	0.206192955164319	0.39689642846279	0.691443838038691	0.894794200358268	up-regulated	non-finz gene	0.0155268167004259	1.31833052802265	NC	1.20498027161198	1.33259551274328	NA	NA	NA	NA	NA	NA	NA	NA	NA	NA	NA	NA	NA	NA	NA	NA	NA
ENSDARG00000014532	127.952607271152	-0.847242461114649	0.332516420185135	-2.54797179833384	0.0108351229867315	0.097006847963577	down-regulated	non-finz gene	-0.172525149941491	1.23488232767522	NC	1.35269017903974	1.0956966412671	NA	NA	NA	NA	NA	NA	NA	NA	NA	NA	NA	NA	NA	NA	NA	NA	NA
ENSDARG00000014536	973.308558784053	0.0114494438651348	0.156105217132511	0.0733444024194006	0.941532058801929	0.983543139610029	up-regulated	non-finz gene	-0.126259016179656	7.89217998710865	NC	8.63213893673033	7.23084796183722	NA	NA	NA	NA	NA	NA	NA	NA	NA	NA	NA	NA	NA	NA	NA	NA	NA
ENSDARG00000014545	20.5629235655697	-1.10641189465499	0.808892108495487	-1.36781145845629	0.171371100098085	0.505321420133022	down-regulated	non-finz gene	-0.0317043968330374	1.02680259921553	NC	1.24393765717496	1.00448391088893	NA	NA	NA	NA	NA	NA	NA	NA	NA	NA	NA	NA	NA	NA	NA	NA	NA
ENSDARG00000014550	94.3709568006005	-0.540815847543243	0.389312054201542	-1.38915772503481	0.164784793668727	0.49542262551474	down-regulated	non-finz gene	1.48004825693434	0.175458184009452	NC	0.306037917500254	0.489454753288613	NA	NA	NA	NA	NA	NA	NA	NA	NA	NA	NA	NA	NA	NA	NA	NA	NA
ENSDARG00000014554	724.70360128165	0.0939659073759381	0.171994632228736	0.546330464842488	0.584838798543809	0.840617231026997	up-regulated	non-finz gene	-0.427393000655628	10.1897838824239	NC	14.2317085589174	7.57716701312296	NA	NA	NA	NA	NA	NA	NA	NA	NA	NA	NA	NA	NA	NA	NA	NA	NA
ENSDARG00000014556	153.931501974557	0.215628740720784	0.304588000556816	0.707935770045417	0.478985145222146	0.785745235916462	up-regulated	non-finz gene	-0.940079063941121	0.813853095523495	NC	2.06941152743574	0.424183746062177	NA	NA	NA	NA	NA	NA	NA	NA	NA	NA	NA	NA	NA	NA	NA	NA	NA
ENSDARG00000014565	882.77889210497	0.365033625791288	0.198598894056512	1.83804460505916	0.0660558328186275	0.307148047402269	up-regulated	non-finz gene	-0.795155906832788	2.22778666881721	NC	4.27229527962597	1.28383089190724	NA	NA	NA	NA	NA	NA	NA	NA	NA	NA	NA	NA	NA	NA	NA	NA	NA
ENSDARG00000014569	4075.17385783009	0.46264119846755	0.127517230151427	3.62806812787702	0.000285549919283577	0.00647612573349548	up-regulated	non-finz gene	-0.691049714861808	58.3287511055076	NC	65.1357582959549	36.1290036585425	NA	NA	NA	NA	NA	NA	NA	NA	NA	NA	NA	NA	NA	NA	NA	NA	NA
ENSDARG00000014571	33941.2076214606	0.194449636754925	0.117902270362929	1.64924421011034	0.0990976140704934	0.383317082997163	up-regulated	non-finz gene	0.153598119259026	142.482424080578	NC	99.2885168681634	158.488931111492	NA	NA	NA	NA	NA	NA	NA	NA	NA	NA	NA	NA	NA	NA	NA	NA	NA
ENSDARG00000014572	163.260598637857	-0.307293964463947	0.292588824543001	-1.05025872038659	0.29359917851586	0.645226449286135	down-regulated	non-finz gene	1.5599107857442	0.633554309866749	NC	0.304843856175633	1.86794371842285	NA	NA	NA	NA	NA	NA	NA	NA	NA	NA	NA	NA	NA	NA	NA	NA	NA
ENSDARG00000014577	1439.0596652928	-0.0280238330989999	0.145727607796849	-0.192302841737898	0.847504992557957	0.954451935982505	down-regulated	non-finz gene	-0.768914849962722	11.4892717539182	NC	13.7868280829685	6.74257937734339	NA	NA	NA	NA	NA	NA	NA	NA	NA	NA	NA	NA	NA	NA	NA	NA	NA
ENSDARG00000014582	382.925131697951	-0.0874125684388296	0.210331385519771	-0.415594506843643	0.677706746962224	0.88699762458923	down-regulated	non-finz gene	-0.221902676814201	3.97678217130799	NC	4.46455410823408	3.40982775340054	NA	NA	NA	NA	NA	NA	NA	NA	NA	NA	NA	NA	NA	NA	NA	NA	NA
ENSDARG00000014587	1931.7626933301	-0.342000826226952	0.156200224422311	-2.1895027839544	0.0285603164260099	0.184203717705417	down-regulated	non-finz gene	0.590802330873978	20.6845650198991	NC	10.7501173137383	31.1526944545506	NA	NA	NA	NA	NA	NA	NA	NA	NA	NA	NA	NA	NA	NA	NA	NA	NA
ENSDARG00000014591	17073.6944787298	0.199099551601319	0.113364650249856	1.75627544532183	0.0790413878610852	0.341206151778942	up-regulated	non-finz gene	-0.159580328343305	145.792913151096	NC	122.832917899772	130.52627625191	NA	NA	NA	NA	NA	NA	NA	NA	NA	NA	NA	NA	NA	NA	NA	NA	NA
ENSDARG00000014599	16.6597987903089	0.0912633792179796	0.888619052512886	0.102702478592936	0.918199106416893	NA	up-regulated	non-finz gene	-1.21691926929995	0.0760445091427863	NC	0.227468519103523	0.0327143773305957	NA	NA	NA	NA	NA	NA	NA	NA	NA	NA	NA	NA	NA	NA	NA	NA	NA
ENSDARG00000014626	196.924819667302	-1.19521030964323	0.32473464974523	-3.68057523452126	0.00023270838359962	0.00555464793896484	down-regulated	non-finz gene	3.90124036917331	1.22737845216787	NC	0.333746475846969	18.33871351058	NA	NA	NA	NA	NA	NA	NA	NA	NA	NA	NA	NA	NA	NA	NA	NA	NA
ENSDARG00000014634	1669.2679761608	-0.0104077439771243	0.138162748404041	-0.0753295956931029	0.939952474415544	0.983309241419928	down-regulated	non-finz gene	0.118978494714846	5.37331307857965	NC	3.10003487315321	5.83523352912489	NA	NA	NA	NA	NA	NA	NA	NA	NA	NA	NA	NA	NA	NA	NA	NA	NA
ENSDARG00000014646	1219.38411694029	-0.0744168989672427	0.169904916249268	-0.437991440212744	0.661392488481272	0.879848747418978	down-regulated	non-finz gene	0.402197973766627	15.2344538069363	NC	10.4501102169026	20.1326314142883	NA	NA	NA	NA	NA	NA	NA	NA	NA	NA	NA	NA	NA	NA	NA	NA	NA
ENSDARG00000014655	19.1812436815592	0.862658518332479	0.836510093254903	1.03125894748721	0.30241940413011	0.65312253569662	up-regulated	non-finz gene	0.251850213916689	0.0239549963821119	NC	0.0435793043540063	0.0285240098932737	NA	NA	NA	NA	NA	NA	NA	NA	NA	NA	NA	NA	NA	NA	NA	NA	NA
ENSDARG00000014657	30.9947317671287	-0.715787262627014	0.629432199147361	-1.13719517939602	0.25545670173337	0.606219428871215	down-regulated	non-finz gene	-1.09662503558223	0.0792615176241001	NC	0.332406043704403	0.0370634082903499	NA	NA	NA	NA	NA	NA	NA	NA	NA	NA	NA	NA	NA	NA	NA	NA	NA
ENSDARG00000014670	12.2081280174423	1.75758072347379	1.11214477081171	1.58035245914163	0.114026172420714	NA	up-regulated	non-finz gene	-0.409564347242341	0.186147250571863	NC	0.0645581328963559	0.140141083953166	NA	NA	NA	NA	NA	NA	NA	NA	NA	NA	NA	NA	NA	NA	NA	NA	NA
ENSDARG00000014673	433.733880785504	0.186155648059434	0.210405615927986	0.884746575030337	0.376293329630323	0.712043180406152	up-regulated	non-finz gene	0.00719166926280246	3.19666609985859	NC	1.87058683654915	3.21264089680769	NA	NA	NA	NA	NA	NA	NA	NA	NA	NA	NA	NA	NA	NA	NA	NA	NA
ENSDARG00000014674	756.635558912651	0.785482281553221	0.23464269671166	3.34756756788582	0.000815241116243299	0.0147661590576901	up-regulated	non-finz gene	0.0591696370251913	1.82713423153907	NC	2.25513179185095	1.90362890167025	NA	NA	NA	NA	NA	NA	NA	NA	NA	NA	NA	NA	NA	NA	NA	NA	NA
ENSDARG00000014676	792.72679575237	0.0846944588072363	0.16968976704281	0.499113531023171	0.617699405701886	0.859644954246693	up-regulated	non-finz gene	-0.77375708876361	5.20894174660286	NC	6.36803361124591	3.04666993929724	NA	NA	NA	NA	NA	NA	NA	NA	NA	NA	NA	NA	NA	NA	NA	NA	NA
ENSDARG00000014680	39.7720684162002	0.436354570603812	0.613747574747969	0.710967486564811	0.477104383966955	0.7849643647923	up-regulated	non-finz gene	2.75944436643282	0.368530782513798	NC	0.910653106725661	2.4954524271723	NA	NA	NA	NA	NA	NA	NA	NA	NA	NA	NA	NA	NA	NA	NA	NA	NA
ENSDARG00000014685	2986.61038171989	-0.194623849735792	0.133982351613415	-1.45260810391915	0.146332594727346	0.469142416563448	down-regulated	non-finz gene	-0.442411712772759	19.7495945711473	NC	18.5342425038752	14.5337936120332	NA	NA	NA	NA	NA	NA	NA	NA	NA	NA	NA	NA	NA	NA	NA	NA	NA
ENSDARG00000014690	9749.67088787274	-0.448249015960245	0.131929965457987	-3.39762854029541	0.000679726466758178	0.0127466726469458	down-regulated	non-finz gene	0.584384381262242	109.403069748765	NC	75.1443692380175	164.038857492655	NA	NA	NA	NA	NA	NA	NA	NA	NA	NA	NA	NA	NA	NA	NA	NA	NA
ENSDARG00000014692	686.412175872724	0.109220834664827	0.171647638508643	0.636308402572795	0.524575429339077	0.810391252393404	up-regulated	non-finz gene	-0.297298114991428	5.77145202821666	NC	9.15114610933247	4.696663438949	NA	NA	NA	NA	NA	NA	NA	NA	NA	NA	NA	NA	NA	NA	NA	NA	NA
ENSDARG00000014704	44.6459003982406	-0.509486079384968	0.530118652541291	-0.961079329962425	0.336512281815161	0.681664853303156	down-regulated	non-finz gene	0.698688543409682	0.124620431914086	NC	0.191542663643607	0.202262542108422	NA	NA	NA	NA	NA	NA	NA	NA	NA	NA	NA	NA	NA	NA	NA	NA	NA
ENSDARG00000014717	49.7714982127353	0.601767693675464	0.536153184378343	1.1223801540472	0.261700838969583	0.61308697134119	up-regulated	non-finz gene	1.12293073358468	0.0528735533257946	NC	0.0515733526254175	0.115152754697899	NA	NA	NA	NA	NA	NA	NA	NA	NA	NA	NA	NA	NA	NA	NA	NA	NA
ENSDARG00000014722	1618.90211026136	-0.157282523311007	0.161487872030058	-0.973958733456665	0.330077029344142	0.67581743623818	down-regulated	non-finz gene	0.0108794882860903	8.90227264667452	NC	7.71768904176843	8.96965922057095	NA	NA	NA	NA	NA	NA	NA	NA	NA	NA	NA	NA	NA	NA	NA	NA	NA
ENSDARG00000014727	224.096691506566	-0.323798929796682	0.264857102478189	-1.22254199251971	0.221502734034192	0.568981127550559	down-regulated	non-finz gene	-0.618473539215166	0.538200758259905	NC	0.610680316684753	0.350562307171963	NA	NA	NA	NA	NA	NA	NA	NA	NA	NA	NA	NA	NA	NA	NA	NA	NA
ENSDARG00000014731	534.749734749514	0.00943437541931606	0.189181150013955	0.0498695320258924	0.960226357002609	0.988836441937695	up-regulated	non-finz gene	0.562383271423721	4.16553093705066	NC	3.55220286277197	6.1512672798718	NA	NA	NA	NA	NA	NA	NA	NA	NA	NA	NA	NA	NA	NA	NA	NA	NA
ENSDARG00000014763	6497.67465200767	0.307631231289351	0.120895921636054	2.54459560857186	0.0109404356810553	0.0976360294159651	up-regulated	non-finz gene	-0.123903498174816	82.0372487162372	NC	78.4109490973266	75.2856869458898	NA	NA	NA	NA	NA	NA	NA	NA	NA	NA	NA	NA	NA	NA	NA	NA	NA
ENSDARG00000014770	1647.32327641971	0.0560561236180785	0.147556641177396	0.379895633099202	0.704022889048024	0.899345626639665	up-regulated	non-finz gene	0.194920427297269	3.73162755205108	NC	4.68589859813249	4.27144861640329	NA	NA	NA	NA	NA	NA	NA	NA	NA	NA	NA	NA	NA	NA	NA	NA	NA
ENSDARG00000014775	163.445680386395	-0.503322400700508	0.300675419112494	-1.67397255880167	0.0941359925535468	0.374310473887367	down-regulated	non-finz gene	0.38840231905579	2.39917260630761	NC	1.75361961080513	3.14038028644437	NA	NA	NA	NA	NA	NA	NA	NA	NA	NA	NA	NA	NA	NA	NA	NA	NA
ENSDARG00000014790	1424.22262468626	-0.0721014003955633	0.144933136200582	-0.497480440192627	0.61885029282365	0.860103659349873	down-regulated	non-finz gene	-0.0601889634241188	3.86527319922451	NC	4.75046986034529	3.70733227520675	NA	NA	NA	NA	NA	NA	NA	NA	NA	NA	NA	NA	NA	NA	NA	NA	NA
ENSDARG00000014793	586.518569536465	-0.728554614329959	0.184162661304472	-3.95603869519161	7.62028231886552e-05	0.00224671323701218	down-regulated	non-finz gene	-1.53637910859656	4.64150593540743	NC	8.20025520733373	1.60015743492205	NA	NA	NA	NA	NA	NA	NA	NA	NA	NA	NA	NA	NA	NA	NA	NA	NA
ENSDARG00000014794	441.122734405315	-0.140618822441204	0.228777143450671	-0.614654157842144	0.538783140178089	0.818279075015847	down-regulated	non-finz gene	0.236635783000683	4.55499367431086	NC	4.39482051522613	5.36688447435458	NA	NA	NA	NA	NA	NA	NA	NA	NA	NA	NA	NA	NA	NA	NA	NA	NA
ENSDARG00000014796	15.982174643385	0.361728255072733	0.863192791246794	0.419058475396039	0.675173397192572	NA	up-regulated	non-finz gene	-0.949438958434959	0.0870459183696709	NC	0.174702455442695	0.0450753187052099	NA	NA	NA	NA	NA	NA	NA	NA	NA	NA	NA	NA	NA	NA	NA	NA	NA
ENSDARG00000014806	199.899376410769	-0.459645953331863	0.276970655605157	-1.65954747923594	0.0970055215714695	0.379275764952977	down-regulated	non-finz gene	0.421141663689461	3.27014811972364	NC	3.00739460399335	4.37868493973721	NA	NA	NA	NA	NA	NA	NA	NA	NA	NA	NA	NA	NA	NA	NA	NA	NA
ENSDARG00000014817	16055.4375248901	0.171301644362951	0.122326179578799	1.40036781131225	0.161403203912193	0.491203692392961	up-regulated	non-finz gene	0.0877706932421995	69.3269170191528	NC	65.1511690938561	73.6755690451111	NA	NA	NA	NA	NA	NA	NA	NA	NA	NA	NA	NA	NA	NA	NA	NA	NA
ENSDARG00000014825	441.693182438266	0.116718185886412	0.209191505868609	0.557948973127624	0.576879228599865	0.836779719254596	up-regulated	non-finz gene	0.211152493552663	0.71819097744445	NC	0.607079493177061	0.831386903669842	NA	NA	NA	NA	NA	NA	NA	NA	NA	NA	NA	NA	NA	NA	NA	NA	NA
ENSDARG00000014828	10.8216495005059	-1.48642113174754	1.03562608180133	-1.43528746317601	0.151205198771905	NA	down-regulated	non-finz gene	0.657549848616196	0.0646074149677113	NC	0.0560165953131457	0.101911828260272	NA	NA	NA	NA	NA	NA	NA	NA	NA	NA	NA	NA	NA	NA	NA	NA	NA
ENSDARG00000014840	48.5898913527885	0.552303469449889	0.527898102626115	1.046231207694	0.29545429770958	0.646836507369039	up-regulated	non-finz gene	1.27493382702973	0.0119388257936069	NC	0.0226435242248412	0.0288904921168147	NA	NA	NA	NA	NA	NA	NA	NA	NA	NA	NA	NA	NA	NA	NA	NA	NA
ENSDARG00000014866	33.4344675315666	-0.0205960178497854	0.615783666983476	-0.0334468401064917	0.973318257535478	0.993579748372482	down-regulated	non-finz gene	-0.158025580246376	0.324284322231755	NC	0.619928402925271	0.290640085859848	NA	NA	NA	NA	NA	NA	NA	NA	NA	NA	NA	NA	NA	NA	NA	NA	NA
ENSDARG00000014867	9908.70366810254	-0.381929997331459	0.130990214839637	-2.91571395465709	0.00354875693654758	0.0447700152034659	down-regulated	non-finz gene	0.377818833439699	94.2867563539442	NC	67.8857030182257	122.513937289401	NA	NA	NA	NA	NA	NA	NA	NA	NA	NA	NA	NA	NA	NA	NA	NA	NA
ENSDARG00000014871	27.417779673703	0.437927975940515	0.657038793466302	0.666517685554248	0.50508026325894	0.800792464538639	up-regulated	non-finz gene	-0.552103460889574	0.101868868115578	NC	0.0484701636761777	0.0694771153063619	NA	NA	NA	NA	NA	NA	NA	NA	NA	NA	NA	NA	NA	NA	NA	NA	NA
ENSDARG00000014875	912.578581216275	0.985196056712755	0.209471124639548	4.70325472500351	2.56046645284059e-06	0.000124664178580046	up-regulated	non-finz gene	-0.0556434735757549	6.72650736216593	NC	12.5710047024455	6.47201130570599	NA	NA	NA	NA	NA	NA	NA	NA	NA	NA	NA	NA	NA	NA	NA	NA	NA
ENSDARG00000014898	1627.76896502875	-0.520401889147883	0.168102980780733	-3.09573266774296	0.00196327277800515	0.0291307231114818	down-regulated	non-finz gene	-0.22877227624485	17.1638263570674	NC	20.8315511041159	14.6469363703292	NA	NA	NA	NA	NA	NA	NA	NA	NA	NA	NA	NA	NA	NA	NA	NA	NA
ENSDARG00000014907	12.6616183531058	2.75087572102956	1.16357883238813	2.36415070853743	0.018071459424594	NA	up-regulated	non-finz gene	-1.17509909360532	0.0315192907458371	NC	0.0482262078854897	0.0139584231963948	NA	NA	NA	NA	NA	NA	NA	NA	NA	NA	NA	NA	NA	NA	NA	NA	NA
ENSDARG00000014914	3774.93026386112	0.046780349411134	0.145310534311381	0.321933641169399	0.747502966811783	0.916615116947421	up-regulated	non-finz gene	-0.627358374172946	63.0119085156033	NC	99.1101962119976	40.7914313869152	NA	NA	NA	NA	NA	NA	NA	NA	NA	NA	NA	NA	NA	NA	NA	NA	NA
ENSDARG00000014915	498.237977780241	-0.135065679281598	0.191361550755221	-0.70581409247862	0.48030375706646	0.786531027981266	down-regulated	non-finz gene	0.386190578131471	3.01599159871998	NC	3.19973582319029	3.94171368808323	NA	NA	NA	NA	NA	NA	NA	NA	NA	NA	NA	NA	NA	NA	NA	NA	NA
ENSDARG00000014916	11.0980185271726	-1.20423021646948	1.07857403426888	-1.11650213912834	0.264207255052901	NA	down-regulated	non-finz gene	0.426936920474779	0.0306307948424598	NC	0.0705442398580257	0.0411793119462257	NA	NA	NA	NA	NA	NA	NA	NA	NA	NA	NA	NA	NA	NA	NA	NA	NA
ENSDARG00000014929	84.1058770785716	-0.582324782087984	0.456142751433902	-1.27662838060547	0.201733477274643	0.546059867431634	down-regulated	non-finz gene	0.941510093304538	0.166363179458453	NC	0.0450756063728801	0.319506715779714	NA	NA	NA	NA	NA	NA	NA	NA	NA	NA	NA	NA	NA	NA	NA	NA	NA
ENSDARG00000014941	114.719388318829	-0.0451595397913976	0.356827639854507	-0.126558412935195	0.899289913857091	0.970490162135232	down-regulated	non-finz gene	0.311883339833953	1.61299899805174	NC	1.18596894899448	2.00225938540889	NA	NA	NA	NA	NA	NA	NA	NA	NA	NA	NA	NA	NA	NA	NA	NA	NA
ENSDARG00000014943	5895.71090583151	-0.178071577847661	0.120205799256783	-1.48138924202205	0.138502879805001	0.458056016562252	down-regulated	non-finz gene	-0.661122558576032	25.4631704917008	NC	22.1981046022799	16.1025537309478	NA	NA	NA	NA	NA	NA	NA	NA	NA	NA	NA	NA	NA	NA	NA	NA	NA
ENSDARG00000014945	361.043427335165	-0.355415801501352	0.230784432642922	-1.54003369044941	0.123552141418669	0.429748982013908	down-regulated	non-finz gene	0.935520197833707	2.09811611433883	NC	2.70536232624217	4.01281520518445	NA	NA	NA	NA	NA	NA	NA	NA	NA	NA	NA	NA	NA	NA	NA	NA	NA
ENSDARG00000014946	18.7759793112925	0.721033006491457	1.04128822449288	0.692443253972849	0.488659010485084	0.792093270813788	up-regulated	non-finz gene	-0.631956768578789	0.0985100157846876	NC	0.0800729832722219	0.0635685705033362	NA	NA	NA	NA	NA	NA	NA	NA	NA	NA	NA	NA	NA	NA	NA	NA	NA
ENSDARG00000014954	62.0999647010598	-0.259490790600591	0.506332685304639	-0.512490696594998	0.608307629810449	0.854421329881973	down-regulated	non-finz gene	0.448042553486431	0.544122732440831	NC	0.36624325393125	0.742285741378308	NA	NA	NA	NA	NA	NA	NA	NA	NA	NA	NA	NA	NA	NA	NA	NA	NA
ENSDARG00000014956	198.097701900763	-0.575489790630767	0.276111403312175	-2.08426665370322	0.0371359187922148	0.218157887200545	down-regulated	non-finz gene	0.342337517228736	1.98846590751987	NC	2.0337633822829	2.52099515302177	NA	NA	NA	NA	NA	NA	NA	NA	NA	NA	NA	NA	NA	NA	NA	NA	NA
ENSDARG00000014962	24.5091897996391	-0.833572640794662	0.693873359127342	-1.20133253399873	0.229622235102273	0.577720544415817	down-regulated	non-finz gene	1.37802731999383	0.114168064510228	NC	0.254342077722617	0.296737338227456	NA	NA	NA	NA	NA	NA	NA	NA	NA	NA	NA	NA	NA	NA	NA	NA	NA
ENSDARG00000014963	448.234742699922	-0.161962907498961	0.237467349206033	-0.682042849429534	0.495211856535224	0.795426550433545	down-regulated	non-finz gene	0.286392942404794	2.95519101796753	NC	3.19513850160525	3.6041132101687	NA	NA	NA	NA	NA	NA	NA	NA	NA	NA	NA	NA	NA	NA	NA	NA	NA
ENSDARG00000014966	394.761884991198	0.195538500046568	0.212137706516984	0.921752682524229	0.356657593865126	0.697328447983135	up-regulated	non-finz gene	0.33313761647301	3.09292833098066	NC	2.4751072899759	3.89631689751478	NA	NA	NA	NA	NA	NA	NA	NA	NA	NA	NA	NA	NA	NA	NA	NA	NA
ENSDARG00000014967	12.3625243751461	-1.11903888356011	1.03769422052901	-1.07838981987355	0.280859828157221	NA	down-regulated	non-finz gene	0.368043231421211	0.0299364269525323	NC	0.0129778966900288	0.0386359874616085	NA	NA	NA	NA	NA	NA	NA	NA	NA	NA	NA	NA	NA	NA	NA	NA	NA
ENSDARG00000014969	72.1580147625649	-0.257345996578261	0.42322292552401	-0.60806251518542	0.543146012318586	0.820603552706872	down-regulated	non-finz gene	0.381526460784833	0.22593257564294	NC	0.281075162604559	0.294326768467481	NA	NA	NA	NA	NA	NA	NA	NA	NA	NA	NA	NA	NA	NA	NA	NA	NA
ENSDARG00000014976	14.5946664515976	0.196174321447063	1.10585883833379	0.177395445645343	0.859197784434972	NA	up-regulated	non-finz gene	-0.527259389912095	0.178725893959278	NC	0.131216798123359	0.124012820819935	NA	NA	NA	NA	NA	NA	NA	NA	NA	NA	NA	NA	NA	NA	NA	NA	NA
ENSDARG00000014986	4192.81584215975	0.369122361818886	0.137186812937492	2.69065483711669	0.00713119340215259	0.0723121548406367	up-regulated	non-finz gene	-0.605327945113439	56.4650964050657	NC	67.6198241171221	37.1157469646003	NA	NA	NA	NA	NA	NA	NA	NA	NA	NA	NA	NA	NA	NA	NA	NA	NA
ENSDARG00000014994	408.181486364796	-0.0275671801415411	0.203622383203426	-0.135383839968126	0.892308400334225	0.968675915247187	down-regulated	non-finz gene	-0.146774445271667	2.24451628033333	NC	3.40864178862535	2.0273990993549	NA	NA	NA	NA	NA	NA	NA	NA	NA	NA	NA	NA	NA	NA	NA	NA	NA
ENSDARG00000014995	108.165239463193	-0.539883302508827	0.370865109438383	-1.45574034539511	0.145464412250875	0.467583062274616	down-regulated	non-finz gene	1.03240507663058	0.38130323171953	NC	0.590722019842909	0.779929561954786	NA	NA	NA	NA	NA	NA	NA	NA	NA	NA	NA	NA	NA	NA	NA	NA	NA
ENSDARG00000015002	12.5710543625519	1.75691915209419	1.06989888932812	1.64213569115629	0.100561886457253	NA	up-regulated	non-finz gene	-Inf	0.00803574813031235	NC	0.0319331751888787	0	NA	NA	NA	NA	NA	NA	NA	NA	NA	NA	NA	NA	NA	NA	NA	NA	NA
ENSDARG00000015003	72.3112806375104	0.737667313037091	0.443917151214843	1.66172293865727	0.0965683396106346	0.378564462527477	up-regulated	non-finz gene	-1.75917731906686	0.469700124657252	NC	1.23658946666825	0.138757202281476	NA	NA	NA	NA	NA	NA	NA	NA	NA	NA	NA	NA	NA	NA	NA	NA	NA
ENSDARG00000015006	78.861753481648	-0.574135004291374	0.411997566571053	-1.3935397945909	0.1634566199901	0.493812684414113	down-regulated	non-finz gene	0.564440444224715	0.64447026440371	NC	1.47911118294698	0.953051542210563	NA	NA	NA	NA	NA	NA	NA	NA	NA	NA	NA	NA	NA	NA	NA	NA	NA
ENSDARG00000015015	154.336204179348	-0.550835194736716	0.31417864800383	-1.75325471109037	0.0795582955989509	0.342151642193951	down-regulated	non-finz gene	0.0297206982831804	2.41667336163056	NC	1.33732620943128	2.46697516038697	NA	NA	NA	NA	NA	NA	NA	NA	NA	NA	NA	NA	NA	NA	NA	NA	NA
ENSDARG00000015016	1965.8457555887	-0.087191725819035	0.135276854080472	-0.644542825982391	0.519223496139832	0.808224538439499	down-regulated	non-finz gene	0.603638867424023	21.1650538554403	NC	11.2875256461525	32.1612398961673	NA	NA	NA	NA	NA	NA	NA	NA	NA	NA	NA	NA	NA	NA	NA	NA	NA
ENSDARG00000015033	35.5335209705109	0.0856061985106161	0.612477488155836	0.139770359182303	0.888841433312841	0.967333576107182	up-regulated	non-finz gene	1.33327781326053	0.157638212195992	NC	0.0878638681311407	0.397208117341792	NA	NA	NA	NA	NA	NA	NA	NA	NA	NA	NA	NA	NA	NA	NA	NA	NA
ENSDARG00000015050	5356.99271560925	-0.0958533077336722	0.136912973721318	-0.700103906360097	0.483862416466803	0.788588166955734	down-regulated	non-finz gene	0.928748295424285	22.4827181990822	NC	12.8747901392145	42.7986344398672	NA	NA	NA	NA	NA	NA	NA	NA	NA	NA	NA	NA	NA	NA	NA	NA	NA
ENSDARG00000015053	41.6917850101478	0.596466576197075	0.560733993446302	1.06372465940786	0.28745345007177	0.639718532092906	up-regulated	non-finz gene	0.105008825587418	0.0746090622286304	NC	0.196687483543349	0.0802421187783037	NA	NA	NA	NA	NA	NA	NA	NA	NA	NA	NA	NA	NA	NA	NA	NA	NA
ENSDARG00000015057	42.1341120845775	0.105239530479589	0.598105732251149	0.175954726405127	0.860329510526427	0.958357828552075	up-regulated	non-finz gene	-0.125288793834377	0.245372030983693	NC	0.640850776122016	0.224962107836806	NA	NA	NA	NA	NA	NA	NA	NA	NA	NA	NA	NA	NA	NA	NA	NA	NA
ENSDARG00000015059	110.641050800411	0.306718741338331	0.343897439348018	0.891890157483658	0.372451810736307	0.709391706990398	up-regulated	non-finz gene	1.74107861124679	0.617762640789306	NC	1.37084549545639	2.06508783129975	NA	NA	NA	NA	NA	NA	NA	NA	NA	NA	NA	NA	NA	NA	NA	NA	NA
ENSDARG00000015070	271.739709073568	0.123016944376712	0.254624279663505	0.483131241605408	0.629002552560741	0.864238078502448	up-regulated	non-finz gene	0.4164928831229	2.11779431503782	NC	1.67439651479078	2.8265757516835	NA	NA	NA	NA	NA	NA	NA	NA	NA	NA	NA	NA	NA	NA	NA	NA	NA
ENSDARG00000015088	780.033896016865	0.562617816694876	0.213743722113614	2.63220744511889	0.00848320480916006	0.0815721591948932	up-regulated	non-finz gene	0.457230216679664	3.65053008101872	NC	3.95309560606749	5.01182550149048	NA	NA	NA	NA	NA	NA	NA	NA	NA	NA	NA	NA	NA	NA	NA	NA	NA
ENSDARG00000015110	21.3416191748098	0.400934929025215	0.760919193288862	0.526908681712029	0.598257004671582	0.848538955133743	up-regulated	non-finz gene	-2.66758067830951	0.162862997435632	NC	0.180814066880543	0.0256330700014871	NA	NA	NA	NA	NA	NA	NA	NA	NA	NA	NA	NA	NA	NA	NA	NA	NA
ENSDARG00000015111	19930.6154089718	0.146168247373253	0.118007891385856	1.23863112590768	0.215482135647038	0.562685104417992	up-regulated	non-finz gene	-0.3148345167866	203.786456124603	NC	171.944607104582	163.832735884699	NA	NA	NA	NA	NA	NA	NA	NA	NA	NA	NA	NA	NA	NA	NA	NA	NA
ENSDARG00000015123	6313.82624688951	-0.112459614642374	0.121169749617499	-0.928116258367943	0.353347266868044	0.694399431450119	down-regulated	non-finz gene	0.0117682990690104	57.0464983827273	NC	42.7474285382631	57.5137390753502	NA	NA	NA	NA	NA	NA	NA	NA	NA	NA	NA	NA	NA	NA	NA	NA	NA
ENSDARG00000015126	1340.52671896948	-0.172630248132327	0.145826990886067	-1.18380175770891	0.23649154628417	0.584251756322127	down-regulated	non-finz gene	0.599962089860417	7.72234596937708	NC	6.09333524837326	11.7045801492301	NA	NA	NA	NA	NA	NA	NA	NA	NA	NA	NA	NA	NA	NA	NA	NA	NA
ENSDARG00000015128	5961.84974949459	-0.548976509874558	0.157256558511966	-3.4909609816546	0.000481286535882361	0.00969944675668744	down-regulated	non-finz gene	0.518426956595566	53.4163560308813	NC	42.0324295739408	76.5131923566765	NA	NA	NA	NA	NA	NA	NA	NA	NA	NA	NA	NA	NA	NA	NA	NA	NA
ENSDARG00000015134	41.640920763202	-0.19667717788103	0.539701694530166	-0.364418307139551	0.71554566685227	0.904689731839471	down-regulated	non-finz gene	-0.586868879050251	0.0808036663285009	NC	0.150126939060795	0.0537979752111109	NA	NA	NA	NA	NA	NA	NA	NA	NA	NA	NA	NA	NA	NA	NA	NA	NA
ENSDARG00000015153	44.0313241063716	0.0570977930916976	0.55213707837543	0.103412350533853	0.917635710391861	0.976677390476933	up-regulated	non-finz gene	0.636532067347113	0.300979291776867	NC	0.480400336075893	0.467898724620578	NA	NA	NA	NA	NA	NA	NA	NA	NA	NA	NA	NA	NA	NA	NA	NA	NA
ENSDARG00000015156	50.6274819755788	-0.760131136654419	0.494750124441339	-1.53639402822332	0.124441770509656	0.431360206462928	down-regulated	non-finz gene	2.84751260329505	0.598610368944255	NC	0.133080361672313	4.30854806228944	NA	NA	NA	NA	NA	NA	NA	NA	NA	NA	NA	NA	NA	NA	NA	NA	NA
ENSDARG00000015158	39.1402615675586	0.841425695658314	0.626296481445058	1.34349420855261	0.179112000075942	0.515421416616254	up-regulated	non-finz gene	0.0133783501218494	0.356539091220716	NC	0.653929363389812	0.359860714459227	NA	NA	NA	NA	NA	NA	NA	NA	NA	NA	NA	NA	NA	NA	NA	NA	NA
ENSDARG00000015161	674.455625494975	-0.152433323770947	0.189773149255172	-0.803239680477575	0.421836214580803	0.748390279957763	down-regulated	non-finz gene	0.310617622166563	4.06430169761936	NC	3.92291144909273	5.04070358821705	NA	NA	NA	NA	NA	NA	NA	NA	NA	NA	NA	NA	NA	NA	NA	NA	NA
ENSDARG00000015164	913.994974771377	-0.168573571000135	0.179106733452098	-0.941190583687461	0.346607201347716	0.688108743984376	down-regulated	non-finz gene	0.00142163938865991	8.64247002978248	NC	9.8641390511029	8.65099056324905	NA	NA	NA	NA	NA	NA	NA	NA	NA	NA	NA	NA	NA	NA	NA	NA	NA
ENSDARG00000015176	52.0660023395184	0.882085437758264	0.504418856681898	1.74871622278494	0.0803400844017682	0.344027564217469	up-regulated	non-finz gene	3.02181489006102	0.0549472014140659	NC	0.141690596225556	0.4462749407162	NA	NA	NA	NA	NA	NA	NA	NA	NA	NA	NA	NA	NA	NA	NA	NA	NA
ENSDARG00000015199	35.3283763857163	0.293807431772434	0.585810798178125	0.501539802076329	0.615991273302532	0.858944830264042	up-regulated	non-finz gene	-0.184497791607567	0.103880786402401	NC	0.299738632640897	0.0914104526016796	NA	NA	NA	NA	NA	NA	NA	NA	NA	NA	NA	NA	NA	NA	NA	NA	NA
ENSDARG00000015201	467.546606503403	0.472580061275052	0.195391162706466	2.41863580076548	0.0155788292752313	0.12333691739978	up-regulated	non-finz gene	-0.639734119170508	1.74626346290997	NC	2.45730076270989	1.12080641561164	NA	NA	NA	NA	NA	NA	NA	NA	NA	NA	NA	NA	NA	NA	NA	NA	NA
ENSDARG00000015206	5602.61071980521	0.478521499012553	0.135446773415866	3.53291176264003	0.000411009625824888	0.00863282882949609	up-regulated	non-finz gene	-0.197964824590274	7.19171921253933	NC	8.77258825043379	6.26959334167479	NA	NA	NA	NA	NA	NA	NA	NA	NA	NA	NA	NA	NA	NA	NA	NA	NA
ENSDARG00000015208	1870.78394485584	0.20408095684582	0.143155263126963	1.42559171341695	0.153986229591909	0.481274982593795	up-regulated	non-finz gene	0.161259087082627	18.6322109951673	NC	15.7984143134983	20.8357057671166	NA	NA	NA	NA	NA	NA	NA	NA	NA	NA	NA	NA	NA	NA	NA	NA	NA
ENSDARG00000015221	1456.39836516164	-0.506212168367047	0.158552926166689	-3.19270151996349	0.00140948556849232	0.0227590463853613	down-regulated	non-finz gene	0.304778337963195	6.90967397295654	NC	6.45059524505938	8.53502854244004	NA	NA	NA	NA	NA	NA	NA	NA	NA	NA	NA	NA	NA	NA	NA	NA	NA
ENSDARG00000015222	673.968431678782	-0.15023869043497	0.181847301049543	-0.826180479819373	0.408701719619739	0.738478540994923	down-regulated	non-finz gene	0.150004996050418	5.744910330368	NC	5.79317095042384	6.37439919683864	NA	NA	NA	NA	NA	NA	NA	NA	NA	NA	NA	NA	NA	NA	NA	NA	NA
ENSDARG00000015224	866.34719394946	0.39322176782147	0.164411272080318	2.3916959150427	0.0167707306869643	0.129752816106693	up-regulated	non-finz gene	0.529253088982889	2.90453012826414	NC	2.1765215368086	4.19176513204624	NA	NA	NA	NA	NA	NA	NA	NA	NA	NA	NA	NA	NA	NA	NA	NA	NA
ENSDARG00000015236	499.215705302341	0.0317421869374252	0.188248733481557	0.168618329326157	0.86609686228825	0.959257959741106	up-regulated	non-finz gene	0.314622642202563	1.22978322416847	NC	1.70031091160504	1.52946455595039	NA	NA	NA	NA	NA	NA	NA	NA	NA	NA	NA	NA	NA	NA	NA	NA	NA
ENSDARG00000015239	6223.34717233543	0.119736994697033	0.122103754825713	0.980616811235182	0.326781740944853	0.673531719010404	up-regulated	non-finz gene	-0.2807016431278	147.865780635186	NC	124.389836765425	121.721715917354	NA	NA	NA	NA	NA	NA	NA	NA	NA	NA	NA	NA	NA	NA	NA	NA	NA
ENSDARG00000015252	40.9665081298173	0.275617799137647	0.603693011751067	0.45655290648171	0.647992435092837	0.873590201992504	up-regulated	non-finz gene	2.04842529722105	0.460314212881248	NC	0.204669966012056	1.90410916284234	NA	NA	NA	NA	NA	NA	NA	NA	NA	NA	NA	NA	NA	NA	NA	NA	NA
ENSDARG00000015254	2304.04019080012	-0.180167055595222	0.134856228581742	-1.33599357990361	0.181551371752589	0.518976641851534	down-regulated	non-finz gene	-0.11082947525989	14.0313192138327	NC	10.8053336715892	12.993779974553	NA	NA	NA	NA	NA	NA	NA	NA	NA	NA	NA	NA	NA	NA	NA	NA	NA
ENSDARG00000015290	40.7550399546592	0.328778605240112	0.556441420888315	0.590859330197315	0.554614677950625	0.825312672927554	up-regulated	non-finz gene	0.320021716558268	0.281170481208117	NC	0.326495578851728	0.350998984609077	NA	NA	NA	NA	NA	NA	NA	NA	NA	NA	NA	NA	NA	NA	NA	NA	NA
ENSDARG00000015292	1378.95218525782	-0.125468948990561	0.149802533997204	-0.837562260414783	0.402276595940774	0.734625958801448	down-regulated	non-finz gene	-0.0915855979389533	5.8938401844969	NC	9.52737749475042	5.5313143854222	NA	NA	NA	NA	NA	NA	NA	NA	NA	NA	NA	NA	NA	NA	NA	NA	NA
ENSDARG00000015293	222.186823027611	0.60881079517241	0.311222091767087	1.95619402117519	0.050442302571068	0.262448333082998	up-regulated	non-finz gene	-0.833838536792763	3.68575598417861	NC	5.01587252413788	2.06783636331577	NA	NA	NA	NA	NA	NA	NA	NA	NA	NA	NA	NA	NA	NA	NA	NA	NA
ENSDARG00000015310	2970.47439964408	-0.111328698807941	0.128354972503348	-0.867350104453778	0.385750211469735	0.719154230508637	down-regulated	non-finz gene	-0.124631114106255	35.2195177350122	NC	33.4120100657656	32.3046991669542	NA	NA	NA	NA	NA	NA	NA	NA	NA	NA	NA	NA	NA	NA	NA	NA	NA
ENSDARG00000015312	16.7128456128782	1.08202106648368	0.893529827706258	1.21095125527179	0.225914086965282	NA	up-regulated	non-finz gene	-1.01046839183252	0.0491167482210671	NC	0.051184754489351	0.0243808201579597	NA	NA	NA	NA	NA	NA	NA	NA	NA	NA	NA	NA	NA	NA	NA	NA	NA
ENSDARG00000015314	2586.46779468248	-0.456450338394856	0.143116678047956	-3.18935811409699	0.00142589116561621	0.0229773413439024	down-regulated	non-finz gene	0.225760985048028	23.1291266020195	NC	17.3916442195619	27.0470598277085	NA	NA	NA	NA	NA	NA	NA	NA	NA	NA	NA	NA	NA	NA	NA	NA	NA
ENSDARG00000015315	1432.72031027703	0.00405292546605308	0.142259433294483	0.0284896781337753	0.977271600345213	0.993893522252527	up-regulated	non-finz gene	-0.0533055308357389	20.7601509959807	NC	13.7327937198994	20.0070908511007	NA	NA	NA	NA	NA	NA	NA	NA	NA	NA	NA	NA	NA	NA	NA	NA	NA
ENSDARG00000015325	6422.42614403842	-0.358096542985969	0.121149172032863	-2.95583153377913	0.00311827362592057	0.0408273309196392	down-regulated	non-finz gene	-0.0309914420378981	59.5135750376126	NC	50.12980815006	58.2487601797506	NA	NA	NA	NA	NA	NA	NA	NA	NA	NA	NA	NA	NA	NA	NA	NA	NA
ENSDARG00000015343	532.847002332345	0.0716641075286333	0.183966636719168	0.389549479224493	0.696869716191289	0.896771965040536	up-regulated	non-finz gene	0.128715615556334	3.09000545724621	NC	2.61571745355925	3.37836452153526	NA	NA	NA	NA	NA	NA	NA	NA	NA	NA	NA	NA	NA	NA	NA	NA	NA
ENSDARG00000015349	217.311153480986	0.269084629295052	0.275810184485775	0.975615276124548	0.329255151506036	0.67581743623818	up-regulated	non-finz gene	-1.35087372596881	0.548792867580115	NC	1.0489138123929	0.215156735634988	NA	NA	NA	NA	NA	NA	NA	NA	NA	NA	NA	NA	NA	NA	NA	NA	NA
ENSDARG00000015352	1235.62235318036	-0.184578654911624	0.150654727283039	-1.22517665552473	0.220508668106794	0.567801796042094	down-regulated	non-finz gene	0.0902930953851784	12.1324682167038	NC	23.0338875518027	12.9160611471454	NA	NA	NA	NA	NA	NA	NA	NA	NA	NA	NA	NA	NA	NA	NA	NA	NA
ENSDARG00000015355	23.3450184422018	1.09107853732028	0.738016987351094	1.47839217256557	0.139302839289795	0.458744402321386	up-regulated	non-finz gene	0.893504720393705	0.0328597963450801	NC	0.087413861124067	0.0610431012597657	NA	NA	NA	NA	NA	NA	NA	NA	NA	NA	NA	NA	NA	NA	NA	NA	NA
ENSDARG00000015356	48.0468741220951	-0.490449787262475	0.534209404701007	-0.918085273202885	0.35857422418819	0.699126698473213	down-regulated	non-finz gene	-0.062101160247841	0.143250637600298	NC	0.150401662344085	0.137215209067763	NA	NA	NA	NA	NA	NA	NA	NA	NA	NA	NA	NA	NA	NA	NA	NA	NA
ENSDARG00000015374	80.99441109206	-0.34120291722681	0.425801156097111	-0.801319846931072	0.422946503946044	0.748608258957751	down-regulated	non-finz gene	0.251398312568941	1.60559258800604	NC	2.04422105669029	1.91123366928683	NA	NA	NA	NA	NA	NA	NA	NA	NA	NA	NA	NA	NA	NA	NA	NA	NA
ENSDARG00000015385	232.049186586607	-0.108999831736841	0.27382490373123	-0.398063982682263	0.690583022903681	0.894538467793468	down-regulated	non-finz gene	0.242193204320922	3.1404423050626	NC	2.64998449443557	3.7144818309433	NA	NA	NA	NA	NA	NA	NA	NA	NA	NA	NA	NA	NA	NA	NA	NA	NA
ENSDARG00000015392	4049.23043976064	0.197112120623461	0.123451048442555	1.59668243494248	0.110336512988723	0.405110686536507	up-regulated	non-finz gene	-0.121605234363857	35.3569288686201	NC	27.0633940662772	32.4988289179891	NA	NA	NA	NA	NA	NA	NA	NA	NA	NA	NA	NA	NA	NA	NA	NA	NA
ENSDARG00000015394	1574.60153974827	-0.229503546196758	0.144787076425657	-1.58511071473012	0.112941181567111	0.410439751593238	down-regulated	non-finz gene	-0.487230134994007	23.2764080179682	NC	30.4594742854621	16.6052369054593	NA	NA	NA	NA	NA	NA	NA	NA	NA	NA	NA	NA	NA	NA	NA	NA	NA
ENSDARG00000015404	21.4898954257626	-0.595493373379118	0.750130982079966	-0.793852523899135	0.427281291113859	0.751933139621227	down-regulated	non-finz gene	2.99482590783699	0.147259062581108	NC	0.0375523792837714	1.17385502004335	NA	NA	NA	NA	NA	NA	NA	NA	NA	NA	NA	NA	NA	NA	NA	NA	NA
ENSDARG00000015422	1340.51330261625	-0.103368952248208	0.145484048851079	-0.710517428299094	0.477383327194757	0.7849643647923	down-regulated	non-finz gene	-0.101564412682499	18.4541189409952	NC	15.8216688706204	17.1996409415211	NA	NA	NA	NA	NA	NA	NA	NA	NA	NA	NA	NA	NA	NA	NA	NA	NA
ENSDARG00000015427	17884.2007558102	0.102650016582189	0.115984869906808	0.885029372060912	0.376140789956619	0.712043180406152	up-regulated	non-finz gene	-0.202678743125651	128.34344547017	NC	106.076885838861	111.522196075437	NA	NA	NA	NA	NA	NA	NA	NA	NA	NA	NA	NA	NA	NA	NA	NA	NA
ENSDARG00000015460	5327.86379756901	0.0149761064056462	0.120836701489572	0.123936736281556	0.901365365823758	0.971475628843761	up-regulated	non-finz gene	-0.558869851996197	33.6394726034412	NC	24.562656607841	22.8356085259548	NA	NA	NA	NA	NA	NA	NA	NA	NA	NA	NA	NA	NA	NA	NA	NA	NA
ENSDARG00000015471	158.920947355452	0.156300431314371	0.310814826024267	0.502873152203389	0.615053458148391	0.858175654324124	up-regulated	non-finz gene	0.0410561927982018	0.582078299151286	NC	0.912936679869698	0.598881026141724	NA	NA	NA	NA	NA	NA	NA	NA	NA	NA	NA	NA	NA	NA	NA	NA	NA
ENSDARG00000015472	6070.96027083146	-0.0464171589788062	0.124772118166051	-0.372015476382572	0.70988132653562	0.90238845837961	down-regulated	non-finz gene	-0.178188194462634	15.8434683403186	NC	14.9890162233723	14.0026511381135	NA	NA	NA	NA	NA	NA	NA	NA	NA	NA	NA	NA	NA	NA	NA	NA	NA
ENSDARG00000015474	613.898947849838	-0.0934183546991337	0.176324248682037	-0.529810025548975	0.59624365344029	0.847722379569822	down-regulated	non-finz gene	-0.218380226428225	2.066937763643	NC	2.06236373974675	1.77659486055979	NA	NA	NA	NA	NA	NA	NA	NA	NA	NA	NA	NA	NA	NA	NA	NA	NA
ENSDARG00000015482	126.516161411988	-0.154921601984907	0.322459816649268	-0.480436922636508	0.630916745199007	0.865696311150161	down-regulated	non-finz gene	0.257011919032467	0.788747325587596	NC	0.522399120349425	0.942553903943889	NA	NA	NA	NA	NA	NA	NA	NA	NA	NA	NA	NA	NA	NA	NA	NA	NA
ENSDARG00000015495	348.457336516927	-0.0347428154661626	0.227752894299869	-0.152546098581819	0.878756234439265	0.964608246587669	down-regulated	non-finz gene	0.568617542551968	1.85598995983114	NC	2.92101462500452	2.75262188779651	NA	NA	NA	NA	NA	NA	NA	NA	NA	NA	NA	NA	NA	NA	NA	NA	NA
ENSDARG00000015502	215.516225108848	-0.0807067708612575	0.25904062902151	-0.311560279814468	0.755374724730216	0.919545337590191	down-regulated	non-finz gene	1.03200699464451	1.18207640718701	NC	1.01983917161549	2.41718900741061	NA	NA	NA	NA	NA	NA	NA	NA	NA	NA	NA	NA	NA	NA	NA	NA	NA
ENSDARG00000015506	706.490351207284	0.0899164019191108	0.177660250567329	0.506114348212261	0.612776378538098	0.857364969502912	up-regulated	non-finz gene	-0.0895880385028014	1.13046517103404	NC	1.09635344830823	1.06240107064418	NA	NA	NA	NA	NA	NA	NA	NA	NA	NA	NA	NA	NA	NA	NA	NA	NA
ENSDARG00000015524	4395.36434406692	0.341090624456835	0.124683044184293	2.7356616666551	0.00622549976730702	0.0660799477387929	up-regulated	non-finz gene	0.324876845508319	26.8842046838221	NC	26.9167133082013	33.6740124906647	NA	NA	NA	NA	NA	NA	NA	NA	NA	NA	NA	NA	NA	NA	NA	NA	NA
ENSDARG00000015538	3680.92083377155	0.205813332424103	0.131576049602545	1.56421577517951	0.117766903743508	0.41914681086401	up-regulated	non-finz gene	-0.375317762616391	27.014653218963	NC	26.471571407323	20.8265576345211	NA	NA	NA	NA	NA	NA	NA	NA	NA	NA	NA	NA	NA	NA	NA	NA	NA
ENSDARG00000015540	230.826197554509	0.881345395544456	0.257805536363556	3.41864417644464	0.000629339664380606	0.0119567026212454	up-regulated	non-finz gene	0.253565366095701	1.75358803397416	NC	1.97060192071947	2.09053938714484	NA	NA	NA	NA	NA	NA	NA	NA	NA	NA	NA	NA	NA	NA	NA	NA	NA
ENSDARG00000015543	3159.93110832848	-0.414146011078795	0.127250598382413	-3.25457024441021	0.00113564071636104	0.0193374714921755	down-regulated	non-finz gene	-0.243976454355549	15.1462208099065	NC	27.2863481051146	12.7896910266921	NA	NA	NA	NA	NA	NA	NA	NA	NA	NA	NA	NA	NA	NA	NA	NA	NA
ENSDARG00000015546	285.675293331589	-0.852690781191564	0.249792168539532	-3.41360093944105	0.000641104048907645	0.0121223486492383	down-regulated	non-finz gene	0.0453741257470242	4.89594778449897	NC	5.31551153955433	5.05237700979641	NA	NA	NA	NA	NA	NA	NA	NA	NA	NA	NA	NA	NA	NA	NA	NA	NA
ENSDARG00000015551	22081.2501345464	-0.0648372834576262	0.112583618935362	-0.575903351400094	0.564680510211454	0.830918188306774	down-regulated	non-finz gene	-0.175487160261365	277.915472638833	NC	256.245747134002	246.085388109424	NA	NA	NA	NA	NA	NA	NA	NA	NA	NA	NA	NA	NA	NA	NA	NA	NA
ENSDARG00000015552	54.3071886461174	-0.421040902898259	0.56578072703401	-0.744176821125528	0.456769508840791	0.77167098368572	down-regulated	non-finz gene	1.69884947765503	0.283323371485091	NC	0.346866879711118	0.919786544583598	NA	NA	NA	NA	NA	NA	NA	NA	NA	NA	NA	NA	NA	NA	NA	NA	NA
ENSDARG00000015554	1802.21883243093	0.0579588467295536	0.138549916964883	0.418324658716642	0.675709763081359	0.886218852977861	up-regulated	non-finz gene	0.617448359811536	6.26110993966284	NC	4.87320429205912	9.60554048447083	NA	NA	NA	NA	NA	NA	NA	NA	NA	NA	NA	NA	NA	NA	NA	NA	NA
ENSDARG00000015557	126.397068328158	-0.0121036911721538	0.322451494823567	-0.037536470962172	0.970057261003915	0.992281952175733	down-regulated	non-finz gene	0.860701627822529	1.23150149220063	NC	2.04562518803992	2.23630971104044	NA	NA	NA	NA	NA	NA	NA	NA	NA	NA	NA	NA	NA	NA	NA	NA	NA
ENSDARG00000015563	87.2948838951815	-0.610716867060205	0.397621822481563	-1.53592391697395	0.124557041504463	0.431665794034077	down-regulated	non-finz gene	0.100796574300503	0.513739324026365	NC	0.803522877077745	0.550916274883236	NA	NA	NA	NA	NA	NA	NA	NA	NA	NA	NA	NA	NA	NA	NA	NA	NA
ENSDARG00000015566	27.7403475509498	-0.0392701059455939	0.656541707622064	-0.059813573897425	0.952304114527424	0.986525830040482	down-regulated	non-finz gene	0.467578904972126	0.0455863748318347	NC	0.0635219590955072	0.0630362447210333	NA	NA	NA	NA	NA	NA	NA	NA	NA	NA	NA	NA	NA	NA	NA	NA	NA
ENSDARG00000015567	54.7813555935977	-1.09501163339607	0.526083562680567	-2.08144049933175	0.0373936049585406	0.218906794377802	down-regulated	non-finz gene	4.08555646292124	0.173276591867425	NC	0.0771301300408496	2.94181217940439	NA	NA	NA	NA	NA	NA	NA	NA	NA	NA	NA	NA	NA	NA	NA	NA	NA
ENSDARG00000015575	109.452024688118	-0.485840429034685	0.352623346824913	-1.37778860477981	0.168268565273404	0.500467742895174	down-regulated	non-finz gene	0.193545500189075	0.937967418318342	NC	0.534014581061672	1.07263201152958	NA	NA	NA	NA	NA	NA	NA	NA	NA	NA	NA	NA	NA	NA	NA	NA	NA
ENSDARG00000015576	55.6371012989835	0.380934411842729	0.468813951890373	0.812549221939124	0.416476554748983	0.74357350689907	up-regulated	non-finz gene	1.03271996478054	0.468252097917391	NC	0.404462547899453	0.957986564695083	NA	NA	NA	NA	NA	NA	NA	NA	NA	NA	NA	NA	NA	NA	NA	NA	NA
ENSDARG00000015607	184.180046368808	0.249861200493993	0.301695222554951	0.828190776035519	0.407562466778528	0.737765391949425	up-regulated	non-finz gene	-Inf	0.00418483505022544	NC	0.00226773710472999	0	NA	NA	NA	NA	NA	NA	NA	NA	NA	NA	NA	NA	NA	NA	NA	NA	NA
ENSDARG00000015610	479.033133847594	-0.190145925803972	0.195065027773489	-0.974782245563625	0.32966828578205	0.67581743623818	down-regulated	non-finz gene	-0.00707210128261049	3.31062840673055	NC	4.37086011566083	3.29443939463611	NA	NA	NA	NA	NA	NA	NA	NA	NA	NA	NA	NA	NA	NA	NA	NA	NA
ENSDARG00000015611	1691.17188800432	-0.343132409464277	0.177330021863955	-1.9349933297111	0.0529911142219323	0.270061309067665	down-regulated	non-finz gene	-0.121333539492872	11.7060866436681	NC	6.2571076529187	10.7618441739713	NA	NA	NA	NA	NA	NA	NA	NA	NA	NA	NA	NA	NA	NA	NA	NA	NA
ENSDARG00000015628	88.5010803978734	-0.658004050708814	0.387310142608629	-1.69890735697494	0.0893366406110308	0.36318385754082	down-regulated	non-finz gene	0.215332240493416	1.64237704715899	NC	1.69747258524684	1.90675252598993	NA	NA	NA	NA	NA	NA	NA	NA	NA	NA	NA	NA	NA	NA	NA	NA	NA
ENSDARG00000015638	1078.8861190915	0.0170013855444858	0.156332065703968	0.108751748836223	0.91339939558761	0.97540572368314	up-regulated	non-finz gene	-0.726452713241233	5.88775856402718	NC	6.92356630707555	3.55849152396403	NA	NA	NA	NA	NA	NA	NA	NA	NA	NA	NA	NA	NA	NA	NA	NA	NA
ENSDARG00000015649	1111.97291516281	0.126216369104246	0.153266951245472	0.823506751315867	0.410219879503394	0.739084411584199	up-regulated	non-finz gene	0.0654147095132087	4.58214153684801	NC	7.2841128572478	4.79468731116611	NA	NA	NA	NA	NA	NA	NA	NA	NA	NA	NA	NA	NA	NA	NA	NA	NA
ENSDARG00000015653	1061.29518969803	0.0520388469550861	0.165997631726324	0.31349150234192	0.753907275718482	0.9189218907299	up-regulated	non-finz gene	0.318286933725023	3.71963980748136	NC	3.26120728468007	4.63782974000465	NA	NA	NA	NA	NA	NA	NA	NA	NA	NA	NA	NA	NA	NA	NA	NA	NA
ENSDARG00000015657	64.2354030325134	-0.218919308994249	0.453915340949705	-0.482291055720248	0.629599200222278	0.864589561039624	down-regulated	non-finz gene	-1.0356515813497	0.631267620372043	NC	2.0599580675418	0.30792951827152	NA	NA	NA	NA	NA	NA	NA	NA	NA	NA	NA	NA	NA	NA	NA	NA	NA
ENSDARG00000015662	1300.651405299	-0.0930129380403746	0.148226667035721	-0.627504752690416	0.530328421762706	0.81421010635333	down-regulated	non-finz gene	1.31066534034364	6.3329210714753	NC	2.32982691837499	15.7091851033962	NA	NA	NA	NA	NA	NA	NA	NA	NA	NA	NA	NA	NA	NA	NA	NA	NA
ENSDARG00000015674	172.52038481909	-0.243264661797728	0.354224941674535	-0.686751928443373	0.492239067403804	0.794176955019858	down-regulated	non-finz gene	1.16434296496982	0.904227709483993	NC	0.37404243665295	2.0266556756304	NA	NA	NA	NA	NA	NA	NA	NA	NA	NA	NA	NA	NA	NA	NA	NA	NA
ENSDARG00000015676	866.148333040602	-0.24726841328915	0.165696222093323	-1.49229964428449	0.135620609962963	0.45350963404716	down-regulated	non-finz gene	0.720057052497865	7.17965967364102	NC	6.54025742072699	11.8266741142799	NA	NA	NA	NA	NA	NA	NA	NA	NA	NA	NA	NA	NA	NA	NA	NA	NA
ENSDARG00000015681	3447.60516867844	-0.360395064780899	0.124692219479986	-2.8902770861236	0.00384902400140377	0.0472832900695592	down-regulated	non-finz gene	0.0752927903397813	52.2022176431674	NC	43.9980513825436	54.9989427825508	NA	NA	NA	NA	NA	NA	NA	NA	NA	NA	NA	NA	NA	NA	NA	NA	NA
ENSDARG00000015707	1272.34900835679	-0.0836725462514547	0.151057873264184	-0.553910527424946	0.579640080040381	0.838754197202023	down-regulated	non-finz gene	0.221487383922341	4.89637174751141	NC	4.04362622365444	5.70885128170265	NA	NA	NA	NA	NA	NA	NA	NA	NA	NA	NA	NA	NA	NA	NA	NA	NA
ENSDARG00000015709	11114.9938950711	0.104789896678086	0.115719900647279	0.905547758786029	0.365175270489113	0.704151018303324	up-regulated	non-finz gene	-0.179296336782802	105.588105122795	NC	109.172361917914	93.2484068555832	NA	NA	NA	NA	NA	NA	NA	NA	NA	NA	NA	NA	NA	NA	NA	NA	NA
ENSDARG00000015722	528.713980381303	0.495758901365752	0.209335055320764	2.36825552512503	0.0178721876445808	0.134982495013933	up-regulated	non-finz gene	0.577350850872173	3.37403097085676	NC	3.24297549647665	5.03441472361231	NA	NA	NA	NA	NA	NA	NA	NA	NA	NA	NA	NA	NA	NA	NA	NA	NA
ENSDARG00000015731	50.6375806074183	1.48797277014234	0.531721212067153	2.79840776778042	0.00513552339623347	0.0578645916429109	up-regulated	non-finz gene	-0.105758270629403	0.260162783116099	NC	0.142349401658872	0.24177353371185	NA	NA	NA	NA	NA	NA	NA	NA	NA	NA	NA	NA	NA	NA	NA	NA	NA
ENSDARG00000015747	40.3832694878313	-0.545480610831372	0.585309807575458	-0.931951940274038	0.351361363154433	0.692329735492788	down-regulated	non-finz gene	-0.631956768578789	0.3744031547059	NC	0.687428325114123	0.241602573576006	NA	NA	NA	NA	NA	NA	NA	NA	NA	NA	NA	NA	NA	NA	NA	NA	NA
ENSDARG00000015749	41.169588321085	0.833525223725784	0.557083467383883	1.49623040805734	0.134593623029295	0.451741660289096	up-regulated	non-finz gene	0.793064819272677	0.113944340536964	NC	0.272138707634397	0.197437234087427	NA	NA	NA	NA	NA	NA	NA	NA	NA	NA	NA	NA	NA	NA	NA	NA	NA
ENSDARG00000015757	2851.08879030379	0.22154489549534	0.128250673776161	1.72743650362421	0.0840892995374549	0.352404774397426	up-regulated	non-finz gene	-0.320166126426245	31.0449245161749	NC	35.3719815475028	24.8662903621613	NA	NA	NA	NA	NA	NA	NA	NA	NA	NA	NA	NA	NA	NA	NA	NA	NA
ENSDARG00000015759	3468.91666716627	-0.182720832330588	0.124822616834654	-1.46384394883044	0.143236591163667	0.464297183235809	down-regulated	non-finz gene	0.154243693959842	39.3952840728941	NC	31.4703506131347	43.840572313293	NA	NA	NA	NA	NA	NA	NA	NA	NA	NA	NA	NA	NA	NA	NA	NA	NA
ENSDARG00000015765	153.255540505724	-0.0673108573870811	0.324489284605099	-0.207436302462185	0.835669133845692	0.948898657419615	down-regulated	non-finz gene	-1.08963860526613	1.71850076761552	NC	2.7304473728572	0.807487532943153	NA	NA	NA	NA	NA	NA	NA	NA	NA	NA	NA	NA	NA	NA	NA	NA	NA
ENSDARG00000015780	32.9446297667058	0.231728605118115	0.621595838654001	0.372796261988977	0.70930008513609	0.902103010296911	up-regulated	non-finz gene	0.368043231421211	0.198980429893449	NC	0.124000251707464	0.256804374371686	NA	NA	NA	NA	NA	NA	NA	NA	NA	NA	NA	NA	NA	NA	NA	NA	NA
ENSDARG00000015790	1393.95911651815	0.413964545893027	0.159730187532679	2.5916487815325	0.00955172299688078	0.0888276763045204	up-regulated	non-finz gene	0.741540327407123	18.2295314634104	NC	10.0144164634774	30.4790473122542	NA	NA	NA	NA	NA	NA	NA	NA	NA	NA	NA	NA	NA	NA	NA	NA	NA
ENSDARG00000015793	61.0350960563656	-0.841981433401146	0.507829583005879	-1.65799997002419	0.0973174724218503	0.379939057976527	down-regulated	non-finz gene	1.36307697852786	0.459037357867275	NC	0.271829460860079	1.18079658412079	NA	NA	NA	NA	NA	NA	NA	NA	NA	NA	NA	NA	NA	NA	NA	NA	NA
ENSDARG00000015803	25.6630126125341	-0.0217362881987957	0.689050015815983	-0.0315452981639588	0.974834667393149	0.993699502636017	down-regulated	non-finz gene	1.27493382702973	0.00764515196231792	NC	0.00828572432039522	0.0185003287858904	NA	NA	NA	NA	NA	NA	NA	NA	NA	NA	NA	NA	NA	NA	NA	NA	NA
ENSDARG00000015805	1449.05788625197	-0.118340048786968	0.145719510759221	-0.812108469005952	0.416729394032592	0.743805906097858	down-regulated	non-finz gene	-0.838667567682967	4.17406611366114	NC	6.79705557530134	2.33396978446502	NA	NA	NA	NA	NA	NA	NA	NA	NA	NA	NA	NA	NA	NA	NA	NA	NA
ENSDARG00000015807	62.7216948749152	0.6071008397948	0.465807520078188	1.30332983824069	0.192462178466846	0.534949431454375	up-regulated	non-finz gene	0.132489562009525	0.124344073904375	NC	0.43538692974857	0.136303944605334	NA	NA	NA	NA	NA	NA	NA	NA	NA	NA	NA	NA	NA	NA	NA	NA	NA
ENSDARG00000015822	6432.92974188589	0.147288651973967	0.120597195154814	1.22132734335063	0.221962104534958	0.569609714103975	up-regulated	non-finz gene	-0.212002763653748	18.1883477742098	NC	17.8424275225984	15.702690058187	NA	NA	NA	NA	NA	NA	NA	NA	NA	NA	NA	NA	NA	NA	NA	NA	NA
ENSDARG00000015823	796.318879479722	0.000586593546271605	0.173114563832731	0.00338847023199268	0.997296397090827	0.998699718722888	up-regulated	non-finz gene	-0.581683562097565	6.81075406233119	NC	14.8727636495026	4.55083404004318	NA	NA	NA	NA	NA	NA	NA	NA	NA	NA	NA	NA	NA	NA	NA	NA	NA
ENSDARG00000015824	2311.84507632259	0.541967167135725	0.194527403756841	2.78607104535864	0.00533511772515951	0.05964916383586	up-regulated	non-finz gene	-0.452592479326888	13.3353697410345	NC	13.9830582427017	9.74453566584424	NA	NA	NA	NA	NA	NA	NA	NA	NA	NA	NA	NA	NA	NA	NA	NA	NA
ENSDARG00000015829	865.853408618497	0.194100654427056	0.166765027433466	1.16391702393655	0.244457639841368	0.592965637943935	up-regulated	non-finz gene	-0.469338688619966	4.00000310394681	NC	4.92271790676545	2.88918469065256	NA	NA	NA	NA	NA	NA	NA	NA	NA	NA	NA	NA	NA	NA	NA	NA	NA
ENSDARG00000015835	2044.89647563583	-0.0918166511386125	0.133915853280857	-0.685629437360553	0.492946813542671	0.794543337107312	down-regulated	non-finz gene	-0.148652592660846	9.88492405604578	NC	7.7289128071811	8.9171166458904	NA	NA	NA	NA	NA	NA	NA	NA	NA	NA	NA	NA	NA	NA	NA	NA	NA
ENSDARG00000015851	7461.72539875501	0.444055681672679	0.13449963929594	3.30153808588007	0.00096156279401512	0.0169535340459742	up-regulated	non-finz gene	-0.294485119998438	34.3179117757213	NC	35.6598378849137	27.9815648865835	NA	NA	NA	NA	NA	NA	NA	NA	NA	NA	NA	NA	NA	NA	NA	NA	NA
ENSDARG00000015856	248.022514231783	-0.213432202695985	0.243478368512361	-0.876596159240112	0.380706026073198	0.715156437284615	down-regulated	non-finz gene	0.573485583827722	1.83338175093711	NC	1.44963319831521	2.72828205803857	NA	NA	NA	NA	NA	NA	NA	NA	NA	NA	NA	NA	NA	NA	NA	NA	NA
ENSDARG00000015862	11979.865483544	-0.465068936396167	0.128619614365307	-3.61584769703376	0.00029936635645129	0.00672244254028349	down-regulated	non-finz gene	0.284087220493709	95.3269201930426	NC	86.4684628065411	116.073835912756	NA	NA	NA	NA	NA	NA	NA	NA	NA	NA	NA	NA	NA	NA	NA	NA	NA
ENSDARG00000015863	827.144264470902	0.158813192831701	0.161765352407301	0.98175035919826	0.326222849189502	0.67320725624706	up-regulated	non-finz gene	0.00777410155277658	3.68966266270936	NC	3.88959581944021	3.70959843095475	NA	NA	NA	NA	NA	NA	NA	NA	NA	NA	NA	NA	NA	NA	NA	NA	NA
ENSDARG00000015866	60.2179724846351	-0.263195186858846	0.453330702731698	-0.580580987065014	0.561522889451829	0.829280664178355	down-regulated	non-finz gene	1.38064326820085	1.14149009277716	NC	0.879015779457893	2.97226264629547	NA	NA	NA	NA	NA	NA	NA	NA	NA	NA	NA	NA	NA	NA	NA	NA	NA
ENSDARG00000015869	29.792846414316	-0.425953126386257	0.631619462569567	-0.674382522434293	0.500068151405607	0.79775401187662	down-regulated	non-finz gene	-1.53598771004807	0.500165162380478	NC	0.437100153423716	0.172478539156256	NA	NA	NA	NA	NA	NA	NA	NA	NA	NA	NA	NA	NA	NA	NA	NA	NA
ENSDARG00000015887	96.1959158713125	-0.21791642506204	0.370378744951541	-0.588361044018742	0.556289979803233	0.82626110350287	down-regulated	non-finz gene	0.284233387767492	0.371583376815699	NC	0.394194498268128	0.452500488732245	NA	NA	NA	NA	NA	NA	NA	NA	NA	NA	NA	NA	NA	NA	NA	NA	NA
ENSDARG00000015889	2791.51358055674	-0.0649084895545728	0.132602342043766	-0.489497308676114	0.62448965945112	0.862517637193401	down-regulated	non-finz gene	0.0489015995288478	10.3354211649167	NC	10.512677296644	10.6917557032867	NA	NA	NA	NA	NA	NA	NA	NA	NA	NA	NA	NA	NA	NA	NA	NA	NA
ENSDARG00000015890	23.6816293264693	-0.475299838227849	0.738374816333695	-0.643710792559109	0.519762990089265	0.808518142699274	down-regulated	non-finz gene	2.99630256614492	0.106883367126386	NC	0.0336306529743332	0.852878320919761	NA	NA	NA	NA	NA	NA	NA	NA	NA	NA	NA	NA	NA	NA	NA	NA	NA
ENSDARG00000015901	1989.64570258866	0.0605215679426014	0.133836612190128	0.452204870940881	0.651121399465035	0.874495270460734	up-regulated	non-finz gene	-0.236507074669343	39.6581173773196	NC	28.6539957412627	33.6617251918746	NA	NA	NA	NA	NA	NA	NA	NA	NA	NA	NA	NA	NA	NA	NA	NA	NA
ENSDARG00000015902	69.8075989264897	0.126187300989006	0.566543199981228	0.222732001713527	0.823744093166166	0.945281080243515	up-regulated	non-finz gene	-0.202314856391173	0.820621335309034	NC	1.24616559529145	0.713247016430837	NA	NA	NA	NA	NA	NA	NA	NA	NA	NA	NA	NA	NA	NA	NA	NA	NA
ENSDARG00000015905	192.339781147965	-0.123117543988908	0.285089322730254	-0.431856033084059	0.665846051636547	0.881437270742104	down-regulated	non-finz gene	0.337865082756186	0.63554913220117	NC	1.01784540355967	0.803260949847065	NA	NA	NA	NA	NA	NA	NA	NA	NA	NA	NA	NA	NA	NA	NA	NA	NA
ENSDARG00000015906	24.7892992019499	-0.648245863502421	0.732363476920815	-0.885142260545184	0.376079908985626	0.712043180406152	down-regulated	non-finz gene	-2.59543089255367	0.205701829870821	NC	2.69811156777084	0.0340357719236024	NA	NA	NA	NA	NA	NA	NA	NA	NA	NA	NA	NA	NA	NA	NA	NA	NA
ENSDARG00000015907	1508.19617258641	-0.0250033239835382	0.141129182401332	-0.177166221458264	0.859377827289957	0.958035785220946	down-regulated	non-finz gene	0.635836294577931	3.22589461328777	NC	2.98575074882114	5.01251831320412	NA	NA	NA	NA	NA	NA	NA	NA	NA	NA	NA	NA	NA	NA	NA	NA	NA
ENSDARG00000015915	486.072962791533	-0.122330820034008	0.212496088326405	-0.575685044357624	0.564828085974315	0.830918188306774	down-regulated	non-finz gene	-0.180006908476548	2.24834558973138	NC	1.834669723185	1.98461188523532	NA	NA	NA	NA	NA	NA	NA	NA	NA	NA	NA	NA	NA	NA	NA	NA	NA
ENSDARG00000015917	64.6074680608173	-0.950042369964622	0.440470290777623	-2.15688183710956	0.0310148724716755	0.193743859506908	down-regulated	non-finz gene	0.841974419753624	0.724048616017454	NC	1.09336989558777	1.29785831444311	NA	NA	NA	NA	NA	NA	NA	NA	NA	NA	NA	NA	NA	NA	NA	NA	NA
ENSDARG00000015918	1729.41723392828	0.281169907581717	0.153463177820751	1.83216528925349	0.0669267985641621	0.308889671886094	up-regulated	non-finz gene	-0.267655729503351	5.55460753758472	NC	5.65217715866676	4.61403597216893	NA	NA	NA	NA	NA	NA	NA	NA	NA	NA	NA	NA	NA	NA	NA	NA	NA
ENSDARG00000015921	1179.34654779048	0.34718497648211	0.154345688733232	2.24939860213509	0.0244871474661841	0.166131851142598	up-regulated	non-finz gene	-0.494981884366071	6.10929663896938	NC	6.50682719113284	4.33497720826155	NA	NA	NA	NA	NA	NA	NA	NA	NA	NA	NA	NA	NA	NA	NA	NA	NA
ENSDARG00000015922	1155.48729737904	0.228154308670644	0.162388288297589	1.40499238622759	0.160023542333428	0.489008602205472	up-regulated	non-finz gene	-0.812864407699021	3.93135993546179	NC	7.30034139124391	2.23792866112083	NA	NA	NA	NA	NA	NA	NA	NA	NA	NA	NA	NA	NA	NA	NA	NA	NA
ENSDARG00000015930	1499.72163726174	0.0052067486933199	0.156898862527851	0.0331853820316617	0.973526755151627	0.993579748372482	up-regulated	non-finz gene	0.154289728358636	14.330248102522	NC	15.5509399702777	15.9477546558923	NA	NA	NA	NA	NA	NA	NA	NA	NA	NA	NA	NA	NA	NA	NA	NA	NA
ENSDARG00000015937	81.4577539557307	-1.15557549698442	0.410641484442887	-2.81407393252578	0.00489179763840648	0.0558296130473617	down-regulated	non-finz gene	0.0755650476949359	0.517100392185599	NC	0.583070748789662	0.544906781869922	NA	NA	NA	NA	NA	NA	NA	NA	NA	NA	NA	NA	NA	NA	NA	NA	NA
ENSDARG00000015946	1507.71056666528	0.37316901970258	0.180017333587646	2.07296159911675	0.0381758534905607	0.221169109056345	up-regulated	non-finz gene	-0.391386512793344	9.51612300107681	NC	10.8047228313976	7.25505930175103	NA	NA	NA	NA	NA	NA	NA	NA	NA	NA	NA	NA	NA	NA	NA	NA	NA
ENSDARG00000015955	105.044848452272	-0.301115219613998	0.416589921599444	-0.722809660055876	0.469796831642487	0.780519704919909	down-regulated	non-finz gene	-0.609082302326202	0.551767789816037	NC	0.921574318816096	0.361746469716812	NA	NA	NA	NA	NA	NA	NA	NA	NA	NA	NA	NA	NA	NA	NA	NA	NA
ENSDARG00000015966	966.206852077887	-0.135351386282039	0.162295838645498	-0.833979400899403	0.404292591755759	0.735863499150573	down-regulated	non-finz gene	0.597464631538276	8.78646979308734	NC	9.27036085928278	13.2944139016368	NA	NA	NA	NA	NA	NA	NA	NA	NA	NA	NA	NA	NA	NA	NA	NA	NA
ENSDARG00000015968	36.8955937756088	-0.477929737563189	0.571632999945908	-0.836077933933859	0.403111061175705	0.735095593009104	down-regulated	non-finz gene	1.15945660960979	0.312676206458855	NC	0.377975666399197	0.698435092927119	NA	NA	NA	NA	NA	NA	NA	NA	NA	NA	NA	NA	NA	NA	NA	NA	NA
ENSDARG00000015970	81.6825832987707	0.67698282538452	0.408716056386537	1.65636464436884	0.0976479964910884	0.380576193913003	up-regulated	non-finz gene	1.34258765073854	0.574203308246117	NC	0.453290941563795	1.45621280291028	NA	NA	NA	NA	NA	NA	NA	NA	NA	NA	NA	NA	NA	NA	NA	NA	NA
ENSDARG00000015971	54.0300984282694	0.119902114496742	0.476945732859029	0.251395717030518	0.801508178720926	0.935866964289068	up-regulated	non-finz gene	0.707673328042033	0.691137315289388	NC	1.81911259270257	1.12874344316719	NA	NA	NA	NA	NA	NA	NA	NA	NA	NA	NA	NA	NA	NA	NA	NA	NA
ENSDARG00000015978	2392.01687919488	0.24916926924612	0.134123922357982	1.85775411921729	0.0632039392715799	0.298715609805153	up-regulated	non-finz gene	0.0532972541989345	38.3941808533299	NC	37.352822957758	39.8390963034184	NA	NA	NA	NA	NA	NA	NA	NA	NA	NA	NA	NA	NA	NA	NA	NA	NA
ENSDARG00000015989	124.161750622613	-0.470558552275101	0.347411195201948	-1.35447147004451	0.175586009507778	0.511154663992199	down-regulated	non-finz gene	-0.844659498862438	1.17990432821331	NC	1.93328264061319	0.657020543221826	NA	NA	NA	NA	NA	NA	NA	NA	NA	NA	NA	NA	NA	NA	NA	NA	NA
ENSDARG00000015990	5398.41074074495	-0.0637459045019732	0.124857717333576	-0.510548373487131	0.60966733397345	0.855500936382099	down-regulated	non-finz gene	0.0516939233300198	11.2193225309919	NC	14.1723132375003	11.6286166759504	NA	NA	NA	NA	NA	NA	NA	NA	NA	NA	NA	NA	NA	NA	NA	NA	NA
ENSDARG00000015997	191.39805653791	-0.135345918454186	0.27357914593073	-0.494723082761781	0.620795605451266	0.860924116668313	down-regulated	non-finz gene	-0.463079856569342	4.2647069019905	NC	5.89083321381025	3.0937716953129	NA	NA	NA	NA	NA	NA	NA	NA	NA	NA	NA	NA	NA	NA	NA	NA	NA
ENSDARG00000015998	651.773120244028	-0.166133790441367	0.179923715000139	-0.92335682620403	0.355821283031664	0.696805737656473	down-regulated	non-finz gene	0.124040086370598	2.67140536157915	NC	2.61133243014782	2.91125052552823	NA	NA	NA	NA	NA	NA	NA	NA	NA	NA	NA	NA	NA	NA	NA	NA	NA
ENSDARG00000016010	878.333849341096	-0.297635828528817	0.164607004432319	-1.80816016642351	0.0705815762300438	0.31843418937791	down-regulated	non-finz gene	-0.109223597395295	5.0840325273017	NC	4.80360167648215	4.71333970055904	NA	NA	NA	NA	NA	NA	NA	NA	NA	NA	NA	NA	NA	NA	NA	NA	NA
ENSDARG00000016011	278.29126578287	-0.233194786758461	0.239964744117563	-0.971787699964018	0.331156176228417	0.676252226738284	down-regulated	non-finz gene	0.395994978386271	1.54953399466537	NC	1.28511335761824	2.03895422153092	NA	NA	NA	NA	NA	NA	NA	NA	NA	NA	NA	NA	NA	NA	NA	NA	NA
ENSDARG00000016016	937.296554045233	0.514137568155929	0.173602641176561	2.96157687850515	0.00306068073058861	0.0402055263297865	up-regulated	non-finz gene	-0.292895523888234	1.61527269094995	NC	2.68189518997755	1.31848596848389	NA	NA	NA	NA	NA	NA	NA	NA	NA	NA	NA	NA	NA	NA	NA	NA	NA
ENSDARG00000016022	29.9808012630021	0.460512325817589	0.633981437561287	0.726381402567597	0.467604988893044	0.779472204812705	up-regulated	non-finz gene	1.49405111633332	0.131409806930302	NC	0.213630567172675	0.370153600632412	NA	NA	NA	NA	NA	NA	NA	NA	NA	NA	NA	NA	NA	NA	NA	NA	NA
ENSDARG00000016038	96.7121603988802	0.140491538364441	0.38956594401919	0.360636088758109	0.718371507390224	0.906490668872137	up-regulated	non-finz gene	-0.460588350266808	0.917242225486101	NC	1.70160604121741	0.666550610133122	NA	NA	NA	NA	NA	NA	NA	NA	NA	NA	NA	NA	NA	NA	NA	NA	NA
ENSDARG00000016044	281.01337528762	0.190799829886997	0.234712710046672	0.812907958197307	0.41627083141512	0.743369316489902	up-regulated	non-finz gene	0.164204618095318	1.06775966030902	NC	1.7994548264781	1.19647609147783	NA	NA	NA	NA	NA	NA	NA	NA	NA	NA	NA	NA	NA	NA	NA	NA	NA
ENSDARG00000016048	221.802242029246	-0.429864202259742	0.281031783625348	-1.52959283364478	0.126117544411989	0.434614161165211	down-regulated	non-finz gene	0.901352966832555	1.25247707963721	NC	0.555135222975933	2.33939774372804	NA	NA	NA	NA	NA	NA	NA	NA	NA	NA	NA	NA	NA	NA	NA	NA	NA
ENSDARG00000016056	66.5515831986757	0.155631830229361	0.429123101801813	0.362674089499935	0.716848357336768	0.905525391339407	up-regulated	non-finz gene	0.117081657887992	0.463493187511822	NC	0.299708527372203	0.502676342154929	NA	NA	NA	NA	NA	NA	NA	NA	NA	NA	NA	NA	NA	NA	NA	NA	NA
ENSDARG00000016058	105.144174147551	0.167362801392841	0.420901257437619	0.397629606553612	0.690903233348402	0.894734860756459	up-regulated	non-finz gene	-0.156531333566046	1.26719828137889	NC	1.40895399796784	1.13690440340242	NA	NA	NA	NA	NA	NA	NA	NA	NA	NA	NA	NA	NA	NA	NA	NA	NA
ENSDARG00000016059	330.533452818687	-0.688607219179742	0.271726265242951	-2.53419454524963	0.0112706139940423	0.0993573894790404	down-regulated	non-finz gene	-0.673476038017055	4.02643110416887	NC	4.41486362617567	2.52454887798408	NA	NA	NA	NA	NA	NA	NA	NA	NA	NA	NA	NA	NA	NA	NA	NA	NA
ENSDARG00000016065	37.1670742675248	-0.737039601753224	0.61224226812186	-1.20383652049081	0.228652771114332	0.576374409263978	down-regulated	non-finz gene	0.0270063135861445	0.294490721499454	NC	0.227975374392778	0.300055316733637	NA	NA	NA	NA	NA	NA	NA	NA	NA	NA	NA	NA	NA	NA	NA	NA	NA
ENSDARG00000016074	80.8861020669259	-0.927442504121877	0.488333106166372	-1.89920055062968	0.0575381123838159	0.283085379253008	down-regulated	non-finz gene	-0.931827942592954	0.475397978286955	NC	0.926549230410313	0.249200648960424	NA	NA	NA	NA	NA	NA	NA	NA	NA	NA	NA	NA	NA	NA	NA	NA	NA
ENSDARG00000016080	1041.21995902817	0.215389688987421	0.188208616385282	1.14441991617694	0.252449532524645	0.602982709339379	up-regulated	non-finz gene	0.0324752886698239	9.41355026899547	NC	7.82127715948844	9.62785369520876	NA	NA	NA	NA	NA	NA	NA	NA	NA	NA	NA	NA	NA	NA	NA	NA	NA
ENSDARG00000016084	662.564156171336	-0.174774652000804	0.177485084144971	-0.984728676456256	0.324757362904036	0.672020588432015	down-regulated	non-finz gene	1.16859361751344	3.77404425669228	NC	1.34509869393601	8.48376676199831	NA	NA	NA	NA	NA	NA	NA	NA	NA	NA	NA	NA	NA	NA	NA	NA	NA
ENSDARG00000016086	1160.19619853124	0.233296183306943	0.170582708731038	1.36764262358377	0.171423967724292	0.505321420133022	up-regulated	non-finz gene	-0.0966759072492596	2.25102647523019	NC	2.32264319135506	2.10512677475811	NA	NA	NA	NA	NA	NA	NA	NA	NA	NA	NA	NA	NA	NA	NA	NA	NA
ENSDARG00000016089	100.817375518455	-0.0811374343685755	0.3618175839519	-0.224249561014596	0.822563121184326	0.944632210035511	down-regulated	non-finz gene	0.574922653386335	0.439650167356696	NC	0.328699999790566	0.654901834046505	NA	NA	NA	NA	NA	NA	NA	NA	NA	NA	NA	NA	NA	NA	NA	NA	NA
ENSDARG00000016093	197.969383958634	0.16120286929717	0.282318532237943	0.570996413233353	0.56800207417794	0.832473628186227	up-regulated	non-finz gene	0.535110197321148	0.935598874915071	NC	1.63709214300058	1.35573220050553	NA	NA	NA	NA	NA	NA	NA	NA	NA	NA	NA	NA	NA	NA	NA	NA	NA
ENSDARG00000016112	23.8213968322365	-0.416328169368029	0.715412771709842	-0.581941203499906	0.560606285507542	0.829037030611701	down-regulated	non-finz gene	0.401990563344549	0.0593866137581992	NC	0.0698792880926616	0.0784693002720273	NA	NA	NA	NA	NA	NA	NA	NA	NA	NA	NA	NA	NA	NA	NA	NA	NA
ENSDARG00000016117	737.625412774523	-0.349298806658699	0.168290014813971	-2.07557653996773	0.0379331330674046	0.220562882542405	down-regulated	non-finz gene	-0.292326671957967	3.09639223808386	NC	6.54465096611227	2.52846457490689	NA	NA	NA	NA	NA	NA	NA	NA	NA	NA	NA	NA	NA	NA	NA	NA	NA
ENSDARG00000016122	211.639394698684	-0.94829953697157	0.305266967583981	-3.10645971451427	0.00189342105630255	0.0283585669213479	down-regulated	non-finz gene	0.769630775486224	1.51780519538255	NC	1.53722940499893	2.58760501442096	NA	NA	NA	NA	NA	NA	NA	NA	NA	NA	NA	NA	NA	NA	NA	NA	NA
ENSDARG00000016128	53.8549299754956	1.80656280401622	0.545444609743335	3.3120921386799	0.000926010421900857	0.0163811243634262	up-regulated	non-finz gene	-0.716992872434588	0.301398227720184	NC	0.432236216010073	0.183359887138375	NA	NA	NA	NA	NA	NA	NA	NA	NA	NA	NA	NA	NA	NA	NA	NA	NA
ENSDARG00000016132	41.456478177764	0.0894080236996246	0.563505815359306	0.158663888220241	0.873933690728153	0.96244280100655	up-regulated	non-finz gene	0.85884823831802	0.124461634482777	NC	0.137534934447955	0.225722359569116	NA	NA	NA	NA	NA	NA	NA	NA	NA	NA	NA	NA	NA	NA	NA	NA	NA
ENSDARG00000016138	89.3327822792413	-0.59635949566575	0.457356747815618	-1.30392630810417	0.192258709336617	0.534663914645988	down-regulated	non-finz gene	0.0571803004968024	1.11986185944033	NC	1.02240434380425	1.16513819463571	NA	NA	NA	NA	NA	NA	NA	NA	NA	NA	NA	NA	NA	NA	NA	NA	NA
ENSDARG00000016139	85.5416167975855	-0.44847894003492	0.404959507495897	-1.10746613360958	0.268092446657012	0.620403862324246	down-regulated	non-finz gene	0.497326248366177	0.573961089690374	NC	0.570214488167699	0.810200617478668	NA	NA	NA	NA	NA	NA	NA	NA	NA	NA	NA	NA	NA	NA	NA	NA	NA
ENSDARG00000016143	432.328778192024	-0.0542191045196266	0.209911918878243	-0.258294549491854	0.79617959246139	0.933408286247343	down-regulated	non-finz gene	-0.355543332943795	2.565712650414	NC	1.85839816532019	2.00529747764366	NA	NA	NA	NA	NA	NA	NA	NA	NA	NA	NA	NA	NA	NA	NA	NA	NA
ENSDARG00000016153	1403.0546225495	0.579062775425716	0.19350537671801	2.99248933154745	0.0027671233832875	0.0375101970937855	up-regulated	non-finz gene	0.0718867554127089	4.52414526818126	NC	8.62644992952779	4.75528566110005	NA	NA	NA	NA	NA	NA	NA	NA	NA	NA	NA	NA	NA	NA	NA	NA	NA
ENSDARG00000016154	339.015349296918	0.112237663960958	0.224885879286331	0.499087200659913	0.61771795405176	0.859644954246693	up-regulated	non-finz gene	0.744525250943028	3.09229890755146	NC	2.62838970241272	5.18090823510662	NA	NA	NA	NA	NA	NA	NA	NA	NA	NA	NA	NA	NA	NA	NA	NA	NA
ENSDARG00000016156	708.972754887595	-0.00372195476278622	0.177705251596702	-0.0209445400703921	0.983289896567629	0.995364169397506	down-regulated	non-finz gene	0.376131424460093	8.11634896550207	NC	8.98783621171885	10.5338602525691	NA	NA	NA	NA	NA	NA	NA	NA	NA	NA	NA	NA	NA	NA	NA	NA	NA
ENSDARG00000016160	136.167782294495	-0.275500100685213	0.341688236959047	-0.806290854894816	0.420075162305687	0.746951656309826	down-regulated	non-finz gene	-0.0805468275686594	0.133011115349646	NC	0.335535184491627	0.125788495875581	NA	NA	NA	NA	NA	NA	NA	NA	NA	NA	NA	NA	NA	NA	NA	NA	NA
ENSDARG00000016163	202.522776676608	-0.20289791308586	0.277441875700987	-0.731316830140426	0.464585652818354	0.777129197754367	down-regulated	non-finz gene	0.0902421148785049	7.51986013382387	NC	5.97551208209159	8.00525824234628	NA	NA	NA	NA	NA	NA	NA	NA	NA	NA	NA	NA	NA	NA	NA	NA	NA
ENSDARG00000016173	4899.94211498199	-0.0221999961413486	0.120858334112858	-0.183686100791512	0.854259713337113	0.956233956963322	down-regulated	non-finz gene	0.212935594214487	71.2762823410575	NC	58.7033365529009	82.6123622080317	NA	NA	NA	NA	NA	NA	NA	NA	NA	NA	NA	NA	NA	NA	NA	NA	NA
ENSDARG00000016177	997.547905812938	-0.0308188419289144	0.163227742701347	-0.188808847190289	0.850242637507756	0.955371679947532	down-regulated	non-finz gene	0.255917800227242	5.84503438146733	NC	5.78905317750603	6.97952720488838	NA	NA	NA	NA	NA	NA	NA	NA	NA	NA	NA	NA	NA	NA	NA	NA	NA
ENSDARG00000016181	2971.61262170195	0.620379235165773	0.144229037427642	4.30134767748839	1.69762453109884e-05	0.000630020516541368	up-regulated	non-finz gene	0.0108319098971954	8.33862656113434	NC	6.38671011577383	8.40146948882842	NA	NA	NA	NA	NA	NA	NA	NA	NA	NA	NA	NA	NA	NA	NA	NA	NA
ENSDARG00000016188	136.117498917351	-0.13762549973386	0.345907826344287	-0.397867550984174	0.690727820234858	0.894580462536336	down-regulated	non-finz gene	-0.053980698173739	0.223335380541825	NC	0.199952874155264	0.215133339913517	NA	NA	NA	NA	NA	NA	NA	NA	NA	NA	NA	NA	NA	NA	NA	NA	NA
ENSDARG00000016200	1104.74819690349	-0.158562788005186	0.152403137712731	-1.0404168207092	0.298146290230513	0.649532989430761	down-regulated	non-finz gene	-0.981508667984192	12.2452784744995	NC	13.7445153351015	6.2016194907757	NA	NA	NA	NA	NA	NA	NA	NA	NA	NA	NA	NA	NA	NA	NA	NA	NA
ENSDARG00000016212	173.464753754621	0.613406929224317	0.361975869742809	1.69460723904097	0.0901499529029331	0.365210534393791	up-regulated	non-finz gene	-0.0252107022900704	1.82684104568677	NC	1.18460456086157	1.79519480675275	NA	NA	NA	NA	NA	NA	NA	NA	NA	NA	NA	NA	NA	NA	NA	NA	NA
ENSDARG00000016231	70.9881550387603	0.507486643206791	0.455652564001095	1.11375790086758	0.26538306212165	0.616384346497141	up-regulated	non-finz gene	0.296738197348078	1.40984653827802	NC	2.05539761049109	1.73180480608207	NA	NA	NA	NA	NA	NA	NA	NA	NA	NA	NA	NA	NA	NA	NA	NA	NA
ENSDARG00000016233	74.5129445431116	-0.189010768087493	0.422066415452662	-0.447822335934455	0.654281422171183	0.875971365003281	down-regulated	non-finz gene	0.184443293081823	0.458534290407427	NC	0.60478362136991	0.521068455539089	NA	NA	NA	NA	NA	NA	NA	NA	NA	NA	NA	NA	NA	NA	NA	NA	NA
ENSDARG00000016238	61.1406936975191	-0.665914753723914	0.526877024942383	-1.26389028596708	0.206269408888798	0.552185578272866	down-regulated	non-finz gene	-0.238945575629944	0.180305627251809	NC	1.10734080801341	0.152784569725231	NA	NA	NA	NA	NA	NA	NA	NA	NA	NA	NA	NA	NA	NA	NA	NA	NA
ENSDARG00000016239	1142.71174022953	-0.0186772786757744	0.154375658946722	-0.12098590414581	0.903702200036888	0.971850622149699	down-regulated	non-finz gene	0.396820776138965	16.0135045303097	NC	9.60527081011339	21.08343374542	NA	NA	NA	NA	NA	NA	NA	NA	NA	NA	NA	NA	NA	NA	NA	NA	NA
ENSDARG00000016253	277.682513685174	-0.288465885712667	0.234042432375949	-1.23253669338599	0.217748668568597	0.565450424446359	down-regulated	non-finz gene	-0.90041824679691	3.1417472812248	NC	5.07125895069268	1.68313265902274	NA	NA	NA	NA	NA	NA	NA	NA	NA	NA	NA	NA	NA	NA	NA	NA	NA
ENSDARG00000016255	129.808198022249	-0.376299208035884	0.355950083159704	-1.05716847906185	0.290434702756996	0.641778057264973	down-regulated	non-finz gene	0.399030923904895	0.908391177629058	NC	1.22968636528837	1.19782448115685	NA	NA	NA	NA	NA	NA	NA	NA	NA	NA	NA	NA	NA	NA	NA	NA	NA
ENSDARG00000016256	277.820402737263	0.232105582638534	0.237625169655373	0.976771875534719	0.328682102561134	0.675772701465669	up-regulated	non-finz gene	0.081454097608521	0.462489766054309	NC	1.06133190524701	0.489352998495485	NA	NA	NA	NA	NA	NA	NA	NA	NA	NA	NA	NA	NA	NA	NA	NA	NA
ENSDARG00000016260	1755.56263215069	0.201759210917322	0.139472421961397	1.44658856625553	0.148012190410891	0.47213357117417	up-regulated	non-finz gene	-0.535467093366635	12.871081863262	NC	19.4769787080437	8.88021326358277	NA	NA	NA	NA	NA	NA	NA	NA	NA	NA	NA	NA	NA	NA	NA	NA	NA
ENSDARG00000016263	270.188887152019	-0.220171636280341	0.243165834163062	-0.905438204499973	0.365233283659874	0.704151018303324	down-regulated	non-finz gene	1.00123401263857	0.978105790732472	NC	2.61861690283477	1.95788554751264	NA	NA	NA	NA	NA	NA	NA	NA	NA	NA	NA	NA	NA	NA	NA	NA	NA
ENSDARG00000016280	616.124696656265	-0.383060001640469	0.209725229183949	-1.82648507826633	0.067777226897807	0.310616358503162	down-regulated	non-finz gene	0.592758210341466	4.05173088426452	NC	2.48450464114458	6.11052595748908	NA	NA	NA	NA	NA	NA	NA	NA	NA	NA	NA	NA	NA	NA	NA	NA	NA
ENSDARG00000016302	6291.74511500117	0.29109456427385	0.121539834502301	2.39505480212202	0.0166178812999112	0.128808806317374	up-regulated	non-finz gene	-0.255701113761982	8.70670744105725	NC	7.72911099593339	7.29256395566749	NA	NA	NA	NA	NA	NA	NA	NA	NA	NA	NA	NA	NA	NA	NA	NA	NA
ENSDARG00000016304	933.868207253359	-0.0141475900587999	0.16945087890244	-0.0834908036502146	0.933461289486528	0.981218043085738	down-regulated	non-finz gene	-0.481114797965742	6.64623897672044	NC	7.66091487658934	4.76152388791567	NA	NA	NA	NA	NA	NA	NA	NA	NA	NA	NA	NA	NA	NA	NA	NA	NA
ENSDARG00000016307	143.004533923415	-0.303045830073081	0.327684881058375	-0.924808703698157	0.355065422424081	0.696187507011812	down-regulated	non-finz gene	0.494779566255831	0.827031460746413	NC	0.809183927783236	1.16537452807819	NA	NA	NA	NA	NA	NA	NA	NA	NA	NA	NA	NA	NA	NA	NA	NA	NA
ENSDARG00000016311	15.5288080354385	-0.132958654972267	0.92497213617249	-0.143743416447598	0.885703085818883	NA	down-regulated	non-finz gene	0.545581416973399	0.0155684640452858	NC	0.125341656179452	0.0227238618130968	NA	NA	NA	NA	NA	NA	NA	NA	NA	NA	NA	NA	NA	NA	NA	NA	NA
ENSDARG00000016318	1077.48619444556	-0.120071791390859	0.151300778409789	-0.793596653320917	0.427430281390724	0.751933139621227	down-regulated	non-finz gene	-0.25229359940183	9.42567792923623	NC	9.88317027047521	7.91342799292882	NA	NA	NA	NA	NA	NA	NA	NA	NA	NA	NA	NA	NA	NA	NA	NA	NA
ENSDARG00000016336	36.1813474249313	0.273245595076254	0.601139520516777	0.454546050875769	0.64943585462355	0.87431661098102	up-regulated	non-finz gene	-0.460588350266807	0.141050138886479	NC	0.35944744745806	0.102499703482708	NA	NA	NA	NA	NA	NA	NA	NA	NA	NA	NA	NA	NA	NA	NA	NA	NA
ENSDARG00000016345	4434.41838616948	0.00727221065946285	0.123158767420288	0.0590474459251926	0.952914317626829	0.986525830040482	up-regulated	non-finz gene	-0.0531430405943674	83.3212362335974	NC	57.4248115067132	80.3078604500435	NA	NA	NA	NA	NA	NA	NA	NA	NA	NA	NA	NA	NA	NA	NA	NA	NA
ENSDARG00000016350	116.49846211671	-0.379490816433211	0.3370785812927	-1.12582299052601	0.260240450764088	0.611104456727883	down-regulated	non-finz gene	-0.0750727908910662	1.98241441880694	NC	3.24469922273881	1.88189455594251	NA	NA	NA	NA	NA	NA	NA	NA	NA	NA	NA	NA	NA	NA	NA	NA	NA
ENSDARG00000016357	136.698387646888	-0.674537751730471	0.329126042988973	-2.04948154696184	0.0404150504449173	0.22890359947831	down-regulated	non-finz gene	0.981273457165173	0.713599124817947	NC	0.632131717943485	1.40879257260501	NA	NA	NA	NA	NA	NA	NA	NA	NA	NA	NA	NA	NA	NA	NA	NA	NA
ENSDARG00000016360	731.804649227033	0.107412639713203	0.168793730272211	0.636354440061133	0.524545429085419	0.810391252393404	up-regulated	non-finz gene	0.637736791916755	3.17012017177135	NC	2.06900967531377	4.93234707804385	NA	NA	NA	NA	NA	NA	NA	NA	NA	NA	NA	NA	NA	NA	NA	NA	NA
ENSDARG00000016363	2275.70701829914	0.325148723165985	0.143204265931117	2.27052400326109	0.0231758086155125	0.160566600943244	up-regulated	non-finz gene	0.543881563497349	5.33564141409278	NC	4.86579698350269	7.77877660721066	NA	NA	NA	NA	NA	NA	NA	NA	NA	NA	NA	NA	NA	NA	NA	NA	NA
ENSDARG00000016364	1626.06282907388	0.766556418274301	0.15484014397626	4.95063100943532	7.39732403684263e-07	4.3619554070582e-05	up-regulated	non-finz gene	-0.593619262145445	6.54584991829893	NC	9.40802164059064	4.33779316167808	NA	NA	NA	NA	NA	NA	NA	NA	NA	NA	NA	NA	NA	NA	NA	NA	NA
ENSDARG00000016368	184.900252088133	0.14893507953054	0.278976779687135	0.533861921044351	0.593437069116885	0.845428099921737	up-regulated	non-finz gene	1.02129811919819	1.26804961881565	NC	0.92967151413358	2.5738167106141	NA	NA	NA	NA	NA	NA	NA	NA	NA	NA	NA	NA	NA	NA	NA	NA	NA
ENSDARG00000016375	110.064171965598	0.891279537758839	0.373446192847111	2.38663441971071	0.0170033901408864	0.131094902873149	up-regulated	non-finz gene	1.19552111849286	0.296248474539825	NC	0.436563561600434	0.678490607258203	NA	NA	NA	NA	NA	NA	NA	NA	NA	NA	NA	NA	NA	NA	NA	NA	NA
ENSDARG00000016393	2080.34494038895	0.31395897148772	0.133428977962355	2.35300439441498	0.0186224140106407	0.138203440567519	up-regulated	non-finz gene	-0.300210209315099	25.9991709935463	NC	29.9995732777174	21.11481216394	NA	NA	NA	NA	NA	NA	NA	NA	NA	NA	NA	NA	NA	NA	NA	NA	NA
ENSDARG00000016396	13.2902843286016	0.625841378565536	0.986603777508343	0.634339126641185	0.525859527094448	NA	up-regulated	non-finz gene	0.73304004820046	0.0984533284354509	NC	0.552913165055427	0.163643004864567	NA	NA	NA	NA	NA	NA	NA	NA	NA	NA	NA	NA	NA	NA	NA	NA	NA
ENSDARG00000016399	683.2870558839	-0.696594133827051	0.18087672263753	-3.8512093964849	0.000117535945420657	0.00318788720109418	down-regulated	non-finz gene	0.165873351281661	3.43826200457729	NC	3.86477026970411	3.85719701685152	NA	NA	NA	NA	NA	NA	NA	NA	NA	NA	NA	NA	NA	NA	NA	NA	NA
ENSDARG00000016404	23.2589170907306	0.58488080680364	0.81232814698242	0.720005590076269	0.471521553741377	0.781419241919066	up-regulated	non-finz gene	2.0274722251164	0.067616911868027	NC	0.0409018051601266	0.275667322056733	NA	NA	NA	NA	NA	NA	NA	NA	NA	NA	NA	NA	NA	NA	NA	NA	NA
ENSDARG00000016415	164.822442185939	-0.0785207933754917	0.330123880703568	-0.237852509210016	0.811995490638801	0.940354913763843	down-regulated	non-finz gene	0.89454807248466	1.03388261769396	NC	1.10125688120916	1.92201616576464	NA	NA	NA	NA	NA	NA	NA	NA	NA	NA	NA	NA	NA	NA	NA	NA	NA
ENSDARG00000016427	127.333592797468	-0.361420417985752	0.33629416027121	-1.07471511754554	0.282502293314713	0.634554036662464	down-regulated	non-finz gene	0.164186761522191	1.36290142365939	NC	1.61898483156749	1.52717774036198	NA	NA	NA	NA	NA	NA	NA	NA	NA	NA	NA	NA	NA	NA	NA	NA	NA
ENSDARG00000016429	3467.30069552404	-0.0476527491680414	0.132367388447144	-0.360003696734335	0.718844369069511	0.906838632360031	down-regulated	non-finz gene	-0.0166973558711723	45.3370431079621	NC	45.9956678860832	44.8153494252357	NA	NA	NA	NA	NA	NA	NA	NA	NA	NA	NA	NA	NA	NA	NA	NA	NA
ENSDARG00000016443	7097.40565979896	-0.0006256903394639	0.118260621463041	-0.00529077499951615	0.9957785920077	0.998699718722888	down-regulated	non-finz gene	0.253947244399637	23.0380062914174	NC	17.8226847322887	27.4720223046476	NA	NA	NA	NA	NA	NA	NA	NA	NA	NA	NA	NA	NA	NA	NA	NA	NA
ENSDARG00000016447	2235.91970962941	0.0750214590597015	0.135151118813271	0.555093141059037	0.578830954020659	0.838189144937992	up-regulated	non-finz gene	-0.0582099224769106	13.6608202504909	NC	13.3164002364539	13.1206044890422	NA	NA	NA	NA	NA	NA	NA	NA	NA	NA	NA	NA	NA	NA	NA	NA	NA
ENSDARG00000016463	81.8362570092301	0.572803148941872	0.409773396410491	1.39785343304245	0.162157084871155	0.492079039570381	up-regulated	non-finz gene	-0.443611828070018	0.7204993580958	NC	1.89639515383045	0.529777038857767	NA	NA	NA	NA	NA	NA	NA	NA	NA	NA	NA	NA	NA	NA	NA	NA	NA
ENSDARG00000016464	42.6345952862726	-0.477880713841835	0.532103928184175	-0.898096571984766	0.369134066448251	0.706963006366245	down-regulated	non-finz gene	-0.880194172484502	0.348340816975731	NC	1.00803764975287	0.189251581818744	NA	NA	NA	NA	NA	NA	NA	NA	NA	NA	NA	NA	NA	NA	NA	NA	NA
ENSDARG00000016470	1090.00043204295	-0.045682329196645	0.15499686572884	-0.294730664273973	0.768199636430383	0.924103242282442	down-regulated	non-finz gene	-1.50705712476398	6.87608569637016	NC	11.3303609190883	2.41920059652807	NA	NA	NA	NA	NA	NA	NA	NA	NA	NA	NA	NA	NA	NA	NA	NA	NA
ENSDARG00000016474	204.4204294348	-0.183648456613169	0.269343410830114	-0.681837569544269	0.49534166522685	0.795554791897173	down-regulated	non-finz gene	-0.360654746761394	0.874892077687757	NC	0.689895478376252	0.681375615082635	NA	NA	NA	NA	NA	NA	NA	NA	NA	NA	NA	NA	NA	NA	NA	NA	NA
ENSDARG00000016477	2029.44180763839	-0.753426613968792	0.189413935924121	-3.9776725524072	6.95931180167782e-05	0.00209450289592651	down-regulated	non-finz gene	0.193357244817125	9.96310978216786	NC	8.42529199101495	11.3920333148734	NA	NA	NA	NA	NA	NA	NA	NA	NA	NA	NA	NA	NA	NA	NA	NA	NA
ENSDARG00000016481	252.336532916414	0.176093580274059	0.268946782261907	0.654752508258583	0.512627112244346	0.803903806169565	up-regulated	non-finz gene	-0.130165775785385	2.74911383711076	NC	2.14122516274948	2.51193802871977	NA	NA	NA	NA	NA	NA	NA	NA	NA	NA	NA	NA	NA	NA	NA	NA	NA
ENSDARG00000016483	9.92137592175678	0.347977004054889	1.12557404260575	0.309155142960927	0.757203514245139	NA	up-regulated	non-finz gene	1.80544854372851	0.0220098635896291	NC	0.047708054184414	0.0769327963121154	NA	NA	NA	NA	NA	NA	NA	NA	NA	NA	NA	NA	NA	NA	NA	NA	NA
ENSDARG00000016484	16564.898507246	0.203226885224007	0.113646465772716	1.78823761779311	0.0737376795599363	0.327307642945057	up-regulated	non-finz gene	-0.135518908034031	87.352069387948	NC	81.7349063688667	79.5202875206246	NA	NA	NA	NA	NA	NA	NA	NA	NA	NA	NA	NA	NA	NA	NA	NA	NA
ENSDARG00000016490	145.288518947848	0.832511111272498	0.361842733023766	2.3007539886612	0.0214055405344139	0.152141790557323	up-regulated	non-finz gene	-0.717109449141927	0.263735582839208	NC	0.325927760453725	0.160434318494673	NA	NA	NA	NA	NA	NA	NA	NA	NA	NA	NA	NA	NA	NA	NA	NA	NA
ENSDARG00000016496	1187.35331941336	-0.390626047712754	0.160140414745038	-2.43927211213156	0.0147168817304379	0.118909274762424	down-regulated	non-finz gene	0.437174380885731	6.65761732596378	NC	6.41856821296462	9.01408046772924	NA	NA	NA	NA	NA	NA	NA	NA	NA	NA	NA	NA	NA	NA	NA	NA	NA
ENSDARG00000016513	121.335143938917	-0.522963087532998	0.332631186126189	-1.57220101224846	0.115903940779154	0.415170662068106	down-regulated	non-finz gene	0.445734515928906	0.541296144420444	NC	0.632332076649648	0.737249341091901	NA	NA	NA	NA	NA	NA	NA	NA	NA	NA	NA	NA	NA	NA	NA	NA	NA
ENSDARG00000016514	807.744102973098	-0.268977997286082	0.1642909889749	-1.63720480937135	0.101587682487686	0.388982349000451	down-regulated	non-finz gene	-0.423881650066787	4.10934157701825	NC	5.03242523505657	3.06317035945621	NA	NA	NA	NA	NA	NA	NA	NA	NA	NA	NA	NA	NA	NA	NA	NA	NA
ENSDARG00000016516	15256.9113324109	-0.048984462590037	0.115697589704457	-0.42338360475067	0.672015404908848	0.884622588578298	down-regulated	non-finz gene	-0.00321186664629014	82.585330295973	NC	87.1734600488637	82.4016753908319	NA	NA	NA	NA	NA	NA	NA	NA	NA	NA	NA	NA	NA	NA	NA	NA	NA
ENSDARG00000016519	158.459970771778	-0.10272960421307	0.309828492665226	-0.331569260558844	0.740214534170692	0.914342121074683	down-regulated	non-finz gene	0.24963238866687	0.970634984302643	NC	1.06627501102165	1.15399194468173	NA	NA	NA	NA	NA	NA	NA	NA	NA	NA	NA	NA	NA	NA	NA	NA	NA
ENSDARG00000016526	1857.11217672018	0.233531916514459	0.150929049405973	1.54729601381308	0.121791882521886	0.427003858644365	up-regulated	non-finz gene	0.551265055476981	12.0230567731324	NC	15.5294984744349	17.6182275605416	NA	NA	NA	NA	NA	NA	NA	NA	NA	NA	NA	NA	NA	NA	NA	NA	NA
ENSDARG00000016528	30.9986190953614	-0.257447671603158	0.718829899857561	-0.358148251281941	0.720232371409762	0.907102957993356	down-regulated	non-finz gene	0.619581998417176	0.122005583227891	NC	0.18619888383394	0.187453032964747	NA	NA	NA	NA	NA	NA	NA	NA	NA	NA	NA	NA	NA	NA	NA	NA	NA
ENSDARG00000016532	488.726896616223	0.151021868454808	0.203300087163016	0.74285196116867	0.457571312552666	0.772206155093386	up-regulated	non-finz gene	0.579164540422639	0.80076188383708	NC	0.937644851248416	1.19632531201332	NA	NA	NA	NA	NA	NA	NA	NA	NA	NA	NA	NA	NA	NA	NA	NA	NA
ENSDARG00000016538	48.8827832661802	0.271170427453935	0.499389883805644	0.543003445299006	0.587127430289929	0.841676194637669	up-regulated	non-finz gene	-1.03249469816252	0.19442046170839	NC	0.196343942694567	0.0950451795930563	NA	NA	NA	NA	NA	NA	NA	NA	NA	NA	NA	NA	NA	NA	NA	NA	NA
ENSDARG00000016543	231.515940610703	-0.0937736432927973	0.250666442649375	-0.3740973155468	0.708331915826132	0.901971721336307	down-regulated	non-finz gene	-0.236330575746166	1.62461711360413	NC	1.71090832856529	1.379140243917	NA	NA	NA	NA	NA	NA	NA	NA	NA	NA	NA	NA	NA	NA	NA	NA	NA
ENSDARG00000016548	2150.42858405023	-0.370304779904292	0.139091876853495	-2.66230342332883	0.00776078853561847	0.0771282860646577	down-regulated	non-finz gene	0.113852147630732	6.32270373317648	NC	6.44125507926238	6.84188458419092	NA	NA	NA	NA	NA	NA	NA	NA	NA	NA	NA	NA	NA	NA	NA	NA	NA
ENSDARG00000016551	25.0699144634877	1.41368219217651	0.809104529402066	1.74721824041849	0.0805994888735729	0.344630877962504	up-regulated	non-finz gene	-3.66758067830951	0.053438473274038	NC	0.176573105570806	0.00420535096300003	NA	NA	NA	NA	NA	NA	NA	NA	NA	NA	NA	NA	NA	NA	NA	NA	NA
ENSDARG00000016570	21.8900671184213	-0.318352988673405	0.737782563365208	-0.431499745970301	0.666105037284803	0.881477707473306	down-regulated	non-finz gene	-2.27003060575951	0.141139052377228	NC	0.326202081854218	0.0292617229301071	NA	NA	NA	NA	NA	NA	NA	NA	NA	NA	NA	NA	NA	NA	NA	NA	NA
ENSDARG00000016573	176.799513078742	0.558153377094785	0.282640197933527	1.97478412899376	0.0482926508819533	0.255203171096461	up-regulated	non-finz gene	-0.666831809857248	0.350393458437642	NC	0.489773919953717	0.220708781358199	NA	NA	NA	NA	NA	NA	NA	NA	NA	NA	NA	NA	NA	NA	NA	NA	NA
ENSDARG00000016584	67.656062098576	0.276506610278906	0.505491837458941	0.547005094422253	0.584375232171451	0.840617231026997	up-regulated	non-finz gene	-3.14476948354411	1.22461340618475	NC	3.12407492367224	0.138461510621163	NA	NA	NA	NA	NA	NA	NA	NA	NA	NA	NA	NA	NA	NA	NA	NA	NA
ENSDARG00000016594	177.794256733246	-0.0236431128728089	0.284732030188906	-0.0830363653050301	0.933822624114696	0.981218043085738	down-regulated	non-finz gene	0.223653322086036	0.999366779204781	NC	0.692411489108927	1.16694736360331	NA	NA	NA	NA	NA	NA	NA	NA	NA	NA	NA	NA	NA	NA	NA	NA	NA
ENSDARG00000016598	371.89513475082	-0.716516183558377	0.259721139714715	-2.75879038704904	0.00580157348354317	0.0631986779514998	down-regulated	non-finz gene	0.666690502472665	3.90803527446645	NC	1.81264268646886	6.20372180113542	NA	NA	NA	NA	NA	NA	NA	NA	NA	NA	NA	NA	NA	NA	NA	NA	NA
ENSDARG00000016607	17.5109023298118	-0.677768919687411	0.903782516464215	-0.749924796442162	0.45329999924364	NA	down-regulated	non-finz gene	-0.0909113843878395	0.441829265686001	NC	0.699271960530669	0.414846495297949	NA	NA	NA	NA	NA	NA	NA	NA	NA	NA	NA	NA	NA	NA	NA	NA	NA
ENSDARG00000016611	22.4661956532329	1.32909351779912	0.862495354346117	1.54098629181225	0.123320122317266	0.429304443066937	up-regulated	non-finz gene	-0.333112286804468	0.178159841274598	NC	0.289631259857742	0.141427227234468	NA	NA	NA	NA	NA	NA	NA	NA	NA	NA	NA	NA	NA	NA	NA	NA	NA
ENSDARG00000016613	17.0834437462511	-1.16243053500102	0.867548707216389	-1.33990233093746	0.18027710020653	NA	down-regulated	non-finz gene	1.20454449913833	0.177514334603313	NC	0.109935950946693	0.409107512161416	NA	NA	NA	NA	NA	NA	NA	NA	NA	NA	NA	NA	NA	NA	NA	NA	NA
ENSDARG00000016623	580.552874690497	-0.0591446945842066	0.179646324158211	-0.329228526446881	0.741982962730281	0.914580431294468	down-regulated	non-finz gene	-0.751138922088397	2.52538018133247	NC	3.64073603784503	1.50041508356343	NA	NA	NA	NA	NA	NA	NA	NA	NA	NA	NA	NA	NA	NA	NA	NA	NA
ENSDARG00000016630	5724.53438478169	0.155181288425504	0.133855805013842	1.15931683657244	0.246327061375661	0.595380771847868	up-regulated	non-finz gene	-0.268044251244274	17.0909556174253	NC	15.8373599273984	14.193090977303	NA	NA	NA	NA	NA	NA	NA	NA	NA	NA	NA	NA	NA	NA	NA	NA	NA
ENSDARG00000016649	224.55658531165	0.0348203401633613	0.264692461509698	0.131550177004514	0.895340095907737	0.969424264505447	up-regulated	non-finz gene	0.312388676068841	0.391256084431792	NC	0.667809689601651	0.485846933697284	NA	NA	NA	NA	NA	NA	NA	NA	NA	NA	NA	NA	NA	NA	NA	NA	NA
ENSDARG00000016651	1716.45184295516	0.31326906946442	0.145553348651425	2.15226288070256	0.0313766555976615	0.194831409426821	up-regulated	non-finz gene	0.176592437521262	2.30267690308321	NC	2.79942754792309	2.60251130980578	NA	NA	NA	NA	NA	NA	NA	NA	NA	NA	NA	NA	NA	NA	NA	NA	NA
ENSDARG00000016656	59.8461599436353	-0.0825755268234071	0.456802472621418	-0.180768563597165	0.85654923917393	0.95651983041978	down-regulated	non-finz gene	1.30431763381082	0.289841547209441	NC	0.54681332656461	0.715812653180589	NA	NA	NA	NA	NA	NA	NA	NA	NA	NA	NA	NA	NA	NA	NA	NA	NA
ENSDARG00000016664	1951.44923121882	0.197972403018517	0.155041482064186	1.2768995779888	0.201637703161819	0.546019540501076	up-regulated	non-finz gene	-0.120967796100303	7.90230941026066	NC	6.46353455585348	7.2667311893803	NA	NA	NA	NA	NA	NA	NA	NA	NA	NA	NA	NA	NA	NA	NA	NA	NA
ENSDARG00000016674	10.8839261026924	0.963955168264477	1.37095642912807	0.703126042362667	0.481977203988737	NA	up-regulated	non-finz gene	-0.452986627533469	0.293476456439564	NC	0.462096287484003	0.214393050676995	NA	NA	NA	NA	NA	NA	NA	NA	NA	NA	NA	NA	NA	NA	NA	NA	NA
ENSDARG00000016676	18.3048101672738	-1.87528309361831	0.924707847234792	-2.0279735910386	0.0425629434050945	0.236352308786396	down-regulated	non-finz gene	-0.338597825888197	0.136372862539295	NC	0.334721895346579	0.107844960225932	NA	NA	NA	NA	NA	NA	NA	NA	NA	NA	NA	NA	NA	NA	NA	NA	NA
ENSDARG00000016687	863.004088720419	0.174813180313982	0.161985671180231	1.07918915938854	0.280503411279483	0.632659270014371	up-regulated	non-finz gene	0.0545156565148004	2.66535556346002	NC	3.96914139596734	2.76799945818395	NA	NA	NA	NA	NA	NA	NA	NA	NA	NA	NA	NA	NA	NA	NA	NA	NA
ENSDARG00000016691	3884.53665386407	-0.0112002448364234	0.142236726316294	-0.0787436910739717	0.937236492898405	0.982275176317261	down-regulated	non-finz gene	0.0131415177348986	26.5230440393762	NC	28.6339420044706	26.7657463158532	NA	NA	NA	NA	NA	NA	NA	NA	NA	NA	NA	NA	NA	NA	NA	NA	NA
ENSDARG00000016699	93.741965538716	0.012618589057261	0.404605536094625	0.0311873860626315	0.975120099486045	0.993699502636017	up-regulated	non-finz gene	-0.811467818850299	0.248968110682405	NC	0.341306454069839	0.141862487138187	NA	NA	NA	NA	NA	NA	NA	NA	NA	NA	NA	NA	NA	NA	NA	NA	NA
ENSDARG00000016706	1073.26856395029	0.288945659297901	0.175522157806907	1.64620617082302	0.0997213192389612	0.384515166772463	up-regulated	non-finz gene	0.762342749740597	12.0609274210415	NC	11.1982519802851	20.4582621196899	NA	NA	NA	NA	NA	NA	NA	NA	NA	NA	NA	NA	NA	NA	NA	NA	NA
ENSDARG00000016710	256.438683838214	-0.285444073648775	0.250546619637063	-1.139285271788	0.25458418935061	0.605321815808103	down-regulated	non-finz gene	0.110589857850717	1.98655362854514	NC	1.55216501039588	2.1448215181039	NA	NA	NA	NA	NA	NA	NA	NA	NA	NA	NA	NA	NA	NA	NA	NA	NA
ENSDARG00000016721	696.19446366402	0.229426993832619	0.170710794002604	1.34395130180884	0.17896413493259	0.515421416616254	up-regulated	non-finz gene	0.225609285037777	11.8509129701684	NC	12.2985729360096	13.8569283348989	NA	NA	NA	NA	NA	NA	NA	NA	NA	NA	NA	NA	NA	NA	NA	NA	NA
ENSDARG00000016724	531.412997681547	-0.745905768325395	0.209948397549529	-3.55280524658175	0.000381146530536362	0.00814528041969051	down-regulated	non-finz gene	0.0499283003947704	4.65598037443365	NC	5.40770535740169	4.81993361890369	NA	NA	NA	NA	NA	NA	NA	NA	NA	NA	NA	NA	NA	NA	NA	NA	NA
ENSDARG00000016725	51.1870631802135	-1.04825396427715	0.51746081968459	-2.02576489736189	0.0427888826953118	0.236766472589862	down-regulated	non-finz gene	0.808027087830286	0.457043089938631	NC	0.115194846094485	0.800198140719672	NA	NA	NA	NA	NA	NA	NA	NA	NA	NA	NA	NA	NA	NA	NA	NA	NA
ENSDARG00000016733	1283.08887491096	0.59157009847399	0.151569752574412	3.90295615336288	9.50249221811698e-05	0.00267295368559435	up-regulated	non-finz gene	-0.661442531965053	6.05480866463273	NC	7.80786869196129	3.82812738730187	NA	NA	NA	NA	NA	NA	NA	NA	NA	NA	NA	NA	NA	NA	NA	NA	NA
ENSDARG00000016742	12.5978126427379	-0.391147803354633	1.03150072492918	-0.37920264513773	0.70453738746742	NA	down-regulated	non-finz gene	0.689971326308573	0.0236457318293988	NC	0.0512539230764988	0.038146511269105	NA	NA	NA	NA	NA	NA	NA	NA	NA	NA	NA	NA	NA	NA	NA	NA	NA
ENSDARG00000016743	1221.78728057426	-0.11706829871646	0.152787086923443	-0.766218540282267	0.443546278413023	0.763171246168218	down-regulated	non-finz gene	-0.0812667274792505	17.8482919769756	NC	22.1789966369	16.870693649606	NA	NA	NA	NA	NA	NA	NA	NA	NA	NA	NA	NA	NA	NA	NA	NA	NA
ENSDARG00000016745	1307.47732961255	-0.203818857256342	0.152894110262376	-1.33307199935025	0.182508177199513	0.520321049984867	down-regulated	non-finz gene	0.241314097573379	7.09963371981913	NC	7.10774876553777	8.39225603733883	NA	NA	NA	NA	NA	NA	NA	NA	NA	NA	NA	NA	NA	NA	NA	NA	NA
ENSDARG00000016749	67.9521230941759	0.352963459072151	0.427652476190034	0.825351140759691	0.409172265336878	0.738715397764674	up-regulated	non-finz gene	0.194013831646163	0.371934796311703	NC	0.458066462277888	0.425471812647873	NA	NA	NA	NA	NA	NA	NA	NA	NA	NA	NA	NA	NA	NA	NA	NA	NA
ENSDARG00000016753	1565.2752511438	0.550109336782743	0.161963221367031	3.39650775120185	0.000682516243215033	0.0127839307155606	up-regulated	non-finz gene	-0.53405247182881	5.28578419606462	NC	6.05067740207396	3.6504265532291	NA	NA	NA	NA	NA	NA	NA	NA	NA	NA	NA	NA	NA	NA	NA	NA	NA
ENSDARG00000016754	1184.12234795966	0.259670935382173	0.148393531100932	1.74988042575491	0.0801389489770575	0.343628388543963	up-regulated	non-finz gene	-0.241473943473674	6.62474001173374	NC	9.18610431127382	5.60373950981991	NA	NA	NA	NA	NA	NA	NA	NA	NA	NA	NA	NA	NA	NA	NA	NA	NA
ENSDARG00000016763	1364.85817945306	0.124255560304187	0.163297540549935	0.760915074934588	0.446707793814052	0.765310963662275	up-regulated	non-finz gene	0.379664543151587	2.18444994218076	NC	2.03205344137289	2.84205522660798	NA	NA	NA	NA	NA	NA	NA	NA	NA	NA	NA	NA	NA	NA	NA	NA	NA
ENSDARG00000016765	50.3846520452612	0.485483906627841	0.560574960146371	0.866046365148164	0.386464736135238	0.719490107100774	up-regulated	non-finz gene	0.271827916161908	0.698561607426155	NC	0.967124894934784	0.843398976777843	NA	NA	NA	NA	NA	NA	NA	NA	NA	NA	NA	NA	NA	NA	NA	NA	NA
ENSDARG00000016769	52.0711767375901	0.381766342230698	0.523338648884036	0.729482416490306	0.465706619779283	0.77793674257748	up-regulated	non-finz gene	-1.76946029232872	0.147350244663201	NC	0.32665179683204	0.043220544825474	NA	NA	NA	NA	NA	NA	NA	NA	NA	NA	NA	NA	NA	NA	NA	NA	NA
ENSDARG00000016771	1549.93775651338	-0.0763758285834717	0.166397121064068	-0.45899729571682	0.646236108053234	0.872739424575073	down-regulated	non-finz gene	1.50422580738386	9.44529198842019	NC	3.92817493771593	26.7936867943568	NA	NA	NA	NA	NA	NA	NA	NA	NA	NA	NA	NA	NA	NA	NA	NA	NA
ENSDARG00000016773	53.2128051167821	0.136532899609662	0.478385515016473	0.285403498483771	0.775335027550557	0.926656093767215	up-regulated	non-finz gene	0.511001185263254	0.208773650156661	NC	0.141416491709952	0.297510548739607	NA	NA	NA	NA	NA	NA	NA	NA	NA	NA	NA	NA	NA	NA	NA	NA	NA
ENSDARG00000016774	168.489434717626	-0.547586920702075	0.295440316037882	-1.85346038091789	0.0638163997540376	0.300331333279348	down-regulated	non-finz gene	0.514653066096043	0.219234293427133	NC	0.431469054790784	0.313209192106375	NA	NA	NA	NA	NA	NA	NA	NA	NA	NA	NA	NA	NA	NA	NA	NA	NA
ENSDARG00000016775	1497.07765179053	-0.145609178768022	0.140870050653328	-1.03364184290923	0.301303630429877	0.652305561609202	down-regulated	non-finz gene	0.469289272737228	5.06896234701566	NC	3.41853853945284	7.0176097432201	NA	NA	NA	NA	NA	NA	NA	NA	NA	NA	NA	NA	NA	NA	NA	NA	NA
ENSDARG00000016782	5251.14874948717	-0.0730219824253008	0.12342871111162	-0.591612614015431	0.554110025125481	0.824947233029997	down-regulated	non-finz gene	0.325199040709647	5.24187951244161	NC	4.83533375888074	6.56722203783883	NA	NA	NA	NA	NA	NA	NA	NA	NA	NA	NA	NA	NA	NA	NA	NA	NA
ENSDARG00000016783	6542.55156423412	-0.311785516370584	0.121522180333077	-2.56566756386381	0.0102977469484792	0.0937158515642996	down-regulated	non-finz gene	0.123480670066631	66.6027778718409	NC	60.8129422691339	72.5543956071199	NA	NA	NA	NA	NA	NA	NA	NA	NA	NA	NA	NA	NA	NA	NA	NA	NA
ENSDARG00000016788	1036.6056950434	-0.0342984452316787	0.163857805455294	-0.209318348530161	0.834199728972936	0.94852834487774	down-regulated	non-finz gene	-0.0234180662495369	3.12947697706612	NC	3.26699526774956	3.0790888460517	NA	NA	NA	NA	NA	NA	NA	NA	NA	NA	NA	NA	NA	NA	NA	NA	NA
ENSDARG00000016789	18.0615338765236	-0.00960371988385952	0.829277833805426	-0.0115808230877094	0.990760046594161	NA	down-regulated	non-finz gene	1.0693849158567	0.130201724810156	NC	0.282222146305077	0.273233329356445	NA	NA	NA	NA	NA	NA	NA	NA	NA	NA	NA	NA	NA	NA	NA	NA	NA
ENSDARG00000016793	12.0970771197098	0.915834926887146	1.00073277196127	0.915164320133394	0.360105372582388	NA	up-regulated	non-finz gene	1.5455814169734	0.0506659321101493	NC	0.0588333553411723	0.14790484617542	NA	NA	NA	NA	NA	NA	NA	NA	NA	NA	NA	NA	NA	NA	NA	NA	NA
ENSDARG00000016794	228.398240795846	-0.05663727223774	0.256534882677558	-0.220778054222467	0.82526525214533	0.945325868294133	down-regulated	non-finz gene	-0.0466308228271455	1.12691465866462	NC	1.89431805070468	1.09107285682246	NA	NA	NA	NA	NA	NA	NA	NA	NA	NA	NA	NA	NA	NA	NA	NA	NA
ENSDARG00000016809	119.028636874658	0.0203455887857101	0.344762256297522	0.059013387962493	0.952941444644971	0.986525830040482	up-regulated	non-finz gene	-1.1245970859816	2.10551671809627	NC	2.98187865148435	0.965653320528642	NA	NA	NA	NA	NA	NA	NA	NA	NA	NA	NA	NA	NA	NA	NA	NA	NA
ENSDARG00000016811	761.416120084286	-0.867821314859939	0.203687766585713	-4.26054705889641	2.03927137459902e-05	0.000736403010387692	down-regulated	non-finz gene	0.121106008384352	3.58762358816029	NC	3.88822356486302	3.90178569326974	NA	NA	NA	NA	NA	NA	NA	NA	NA	NA	NA	NA	NA	NA	NA	NA	NA
ENSDARG00000016818	9.68229024353163	4.24881166548521	1.59676460739966	2.66088792662084	0.00779348932329646	NA	up-regulated	non-finz gene	-2.35442279304988	0.0389430970341541	NC	0.0191845741409252	0.00761515247725853	NA	NA	NA	NA	NA	NA	NA	NA	NA	NA	NA	NA	NA	NA	NA	NA	NA
ENSDARG00000016830	5243.56678037854	0.642645832171343	0.143130595653792	4.48992634478927	7.1247805908687e-06	0.000300088972982065	up-regulated	non-finz gene	-0.0688490134768216	86.9892694386684	NC	79.6581022009985	82.9354232373263	NA	NA	NA	NA	NA	NA	NA	NA	NA	NA	NA	NA	NA	NA	NA	NA	NA
ENSDARG00000016837	188.399893708852	0.171498431640198	0.336743755054532	0.50928466843409	0.610552702853966	0.855842590878912	up-regulated	non-finz gene	-0.971806771463413	1.40503114334985	NC	4.22423782964762	0.716379191555812	NA	NA	NA	NA	NA	NA	NA	NA	NA	NA	NA	NA	NA	NA	NA	NA	NA
ENSDARG00000016855	1721.16803687315	-0.189349094585383	0.164194041268127	-1.15320320471422	0.248826988454919	0.598756683182078	down-regulated	non-finz gene	-0.291428479985802	29.6470521077454	NC	34.9017405970924	24.2243873690473	NA	NA	NA	NA	NA	NA	NA	NA	NA	NA	NA	NA	NA	NA	NA	NA	NA
ENSDARG00000016858	807.994952809835	0.297531231899561	0.173533046460264	1.71455084762596	0.0864276069940826	0.357591977898334	up-regulated	non-finz gene	-0.259617546963094	3.03901906119765	NC	2.38075582082611	2.53852096810254	NA	NA	NA	NA	NA	NA	NA	NA	NA	NA	NA	NA	NA	NA	NA	NA	NA
ENSDARG00000016864	519.931822074108	-0.0710170197363297	0.186607790915226	-0.380568353486334	0.703523567527554	0.899345626639665	down-regulated	non-finz gene	-0.0932091273236977	6.41860622614001	NC	6.33231077452952	6.0170274096356	NA	NA	NA	NA	NA	NA	NA	NA	NA	NA	NA	NA	NA	NA	NA	NA	NA
ENSDARG00000016866	23.6362880948627	-0.184801681507329	0.70562338570535	-0.261898464890869	0.79339972316324	0.932511558747514	down-regulated	non-finz gene	-0.932465879831245	0.133610537561713	NC	0.597786822842297	0.0700068459381454	NA	NA	NA	NA	NA	NA	NA	NA	NA	NA	NA	NA	NA	NA	NA	NA	NA
ENSDARG00000016867	518.430897688465	-0.329876918219992	0.190278546267372	-1.7336527143552	0.0829797212176533	0.350095942117071	down-regulated	non-finz gene	-0.212397354941221	3.09502457366774	NC	3.82916739794135	2.67132129798604	NA	NA	NA	NA	NA	NA	NA	NA	NA	NA	NA	NA	NA	NA	NA	NA	NA
ENSDARG00000016868	22.6054470109819	0.477546314620966	0.736362408644257	0.648520767783616	0.516648183007274	0.806955256544458	up-regulated	non-finz gene	-2.02052205649644	0.147804028962648	NC	0.14683922000623	0.0364291071101939	NA	NA	NA	NA	NA	NA	NA	NA	NA	NA	NA	NA	NA	NA	NA	NA	NA
ENSDARG00000016871	16230.2438223208	-0.148822416574795	0.114616392103468	-1.29843920091681	0.194136455914601	0.537071505580601	down-regulated	non-finz gene	-0.161987797796547	92.6131371099806	NC	81.0649517386773	82.7769479062995	NA	NA	NA	NA	NA	NA	NA	NA	NA	NA	NA	NA	NA	NA	NA	NA	NA
ENSDARG00000016875	18.6269647071966	-0.661682575561058	0.810479138217204	-0.816409139187159	0.414266171280759	0.741091807222288	down-regulated	non-finz gene	-0.273502797666312	0.169945416659557	NC	0.351367947814683	0.140597277246359	NA	NA	NA	NA	NA	NA	NA	NA	NA	NA	NA	NA	NA	NA	NA	NA	NA
ENSDARG00000016886	25.4402559140366	-0.823368051495733	0.706625569646296	-1.1652112333097	0.243933499679829	0.592654547291708	down-regulated	non-finz gene	1.00224925116222	1.34598781182732	NC	0.337339522556379	2.69617585418687	NA	NA	NA	NA	NA	NA	NA	NA	NA	NA	NA	NA	NA	NA	NA	NA	NA
ENSDARG00000016889	2888.29656445052	-0.29490568229087	0.137418075490087	-2.14604724479746	0.0318692095721427	0.196661599088758	down-regulated	non-finz gene	0.505082692000611	27.5802409620527	NC	17.208552306692	39.1420075854958	NA	NA	NA	NA	NA	NA	NA	NA	NA	NA	NA	NA	NA	NA	NA	NA	NA
ENSDARG00000016897	9.89195734025085	1.6900883797471	1.10494149425644	1.52957273170777	0.126122523332395	NA	up-regulated	non-finz gene	0.64557720695012	0.0816009569014548	NC	0.0924580573144684	0.127653684769816	NA	NA	NA	NA	NA	NA	NA	NA	NA	NA	NA	NA	NA	NA	NA	NA	NA
ENSDARG00000016903	4862.56049435865	-0.239761391008519	0.123611229458158	-1.93964085673686	0.0524233518908172	0.268645597310098	down-regulated	non-finz gene	-0.246636809818747	93.8392675181151	NC	94.9919336458264	79.0932700269277	NA	NA	NA	NA	NA	NA	NA	NA	NA	NA	NA	NA	NA	NA	NA	NA	NA
ENSDARG00000016904	4892.09601056603	0.0411982440331191	0.125518651442997	0.328224081118565	0.742742241408109	0.914767480889495	up-regulated	non-finz gene	0.254810736714983	23.838105017493	NC	26.6500122924729	28.4431311408224	NA	NA	NA	NA	NA	NA	NA	NA	NA	NA	NA	NA	NA	NA	NA	NA	NA
ENSDARG00000016908	922.172266408052	0.249606426534321	0.15755971127922	1.58420210666659	0.113147734054706	0.411096548125279	up-regulated	non-finz gene	-0.571202737499693	1.11880320694344	NC	1.64801888926896	0.753016590964966	NA	NA	NA	NA	NA	NA	NA	NA	NA	NA	NA	NA	NA	NA	NA	NA	NA
ENSDARG00000016934	35.7967632955808	-0.548367816111133	0.59966550736803	-0.914456158263887	0.360477204699338	0.700907099012582	down-regulated	non-finz gene	1.12338735490227	0.145272127854486	NC	0.331036514346136	0.316486790674739	NA	NA	NA	NA	NA	NA	NA	NA	NA	NA	NA	NA	NA	NA	NA	NA	NA
ENSDARG00000016936	26.8053558128197	-0.456925270322297	0.668589810072134	-0.683416443742987	0.49434373225021	0.794914307762408	down-regulated	non-finz gene	2.33241932169049	0.0170295294927057	NC	0.0234081177376259	0.0857690949477094	NA	NA	NA	NA	NA	NA	NA	NA	NA	NA	NA	NA	NA	NA	NA	NA	NA
ENSDARG00000016964	138.623989832201	-0.346300980995275	0.309371893456219	-1.11936794621675	0.262983199744391	0.61464408736501	down-regulated	non-finz gene	0.579998484283442	1.42599232101631	NC	1.1201137731036	2.13164131009563	NA	NA	NA	NA	NA	NA	NA	NA	NA	NA	NA	NA	NA	NA	NA	NA	NA
ENSDARG00000016968	536.339331608335	-0.397524874745159	0.218496267153808	-1.81936689318965	0.0688554741034798	0.313751575043361	down-regulated	non-finz gene	0.267785213185054	15.8640651876863	NC	16.1874613959561	19.0996701616928	NA	NA	NA	NA	NA	NA	NA	NA	NA	NA	NA	NA	NA	NA	NA	NA	NA
ENSDARG00000016977	111.634209381259	0.392059423911318	0.360831631375338	1.086543944102	0.277238410064746	0.630198847321647	up-regulated	non-finz gene	0.173180328228997	0.608336173644571	NC	1.19809637756018	0.685924183941664	NA	NA	NA	NA	NA	NA	NA	NA	NA	NA	NA	NA	NA	NA	NA	NA	NA
ENSDARG00000016979	606.373821910311	-0.456376433527345	0.179887108509048	-2.53701578345393	0.0111801913412232	0.098867428994472	down-regulated	non-finz gene	0.0440077534554923	5.57092243130962	NC	5.05705374354788	5.74347540013888	NA	NA	NA	NA	NA	NA	NA	NA	NA	NA	NA	NA	NA	NA	NA	NA	NA
ENSDARG00000016981	1029.55475397676	-0.0286785792826758	0.159972742508401	-0.179271661115454	0.857724397515651	0.957116747865247	down-regulated	non-finz gene	-0.184880114397903	3.6840643806902	NC	4.41169751267671	3.24095313483657	NA	NA	NA	NA	NA	NA	NA	NA	NA	NA	NA	NA	NA	NA	NA	NA	NA
ENSDARG00000016994	26.5206359269888	0.472125247917121	0.714573327651319	0.660709306725619	0.508798754201096	0.80229444664439	up-regulated	non-finz gene	-1.07186893649666	0.175484621175558	NC	0.270652345966159	0.0834784470331299	NA	NA	NA	NA	NA	NA	NA	NA	NA	NA	NA	NA	NA	NA	NA	NA	NA
ENSDARG00000016999	8237.97009810435	0.125922384112983	0.117108716889068	1.07526055666944	0.282258090173108	0.634273966640234	up-regulated	non-finz gene	0.340386888518347	48.1375913991777	NC	41.8456323591106	60.9468156893948	NA	NA	NA	NA	NA	NA	NA	NA	NA	NA	NA	NA	NA	NA	NA	NA	NA
ENSDARG00000017004	997.72664300855	-0.0141414187407557	0.164278800368861	-0.0860818237593861	0.931401372523338	0.98078463157999	down-regulated	non-finz gene	0.232306633845464	9.29903053798142	NC	6.42012284760364	10.9236792341388	NA	NA	NA	NA	NA	NA	NA	NA	NA	NA	NA	NA	NA	NA	NA	NA	NA
ENSDARG00000017006	221.679277824265	0.413113000266932	0.278887966967434	1.48128657094471	0.138530225472473	0.458056016562252	up-regulated	non-finz gene	-0.335563765798564	0.557102298852924	NC	1.01128612934675	0.441489309329047	NA	NA	NA	NA	NA	NA	NA	NA	NA	NA	NA	NA	NA	NA	NA	NA	NA
ENSDARG00000017010	922.695045016546	-0.336390367625609	0.167928892380898	-2.00317147845295	0.0451588859131181	0.244870516174551	down-regulated	non-finz gene	0.0965348215420592	3.46406544383037	NC	4.69976190297113	3.70378667676802	NA	NA	NA	NA	NA	NA	NA	NA	NA	NA	NA	NA	NA	NA	NA	NA	NA
ENSDARG00000017014	4347.52724014903	-0.0347164799660474	0.123555112400394	-0.280979712547586	0.778725960299515	0.927532784876188	down-regulated	non-finz gene	0.461592971624389	5.59526062815088	NC	5.3170367668062	7.70501788399776	NA	NA	NA	NA	NA	NA	NA	NA	NA	NA	NA	NA	NA	NA	NA	NA	NA
ENSDARG00000017034	50.9165132096738	0.686204370179303	0.541369261668217	1.26753478404884	0.204964134177453	0.550199625735833	up-regulated	non-finz gene	-1.68277055813343	1.41842968076952	NC	2.27651422674664	0.441817990985397	NA	NA	NA	NA	NA	NA	NA	NA	NA	NA	NA	NA	NA	NA	NA	NA	NA
ENSDARG00000017037	786.628148049467	-0.114210035506953	0.170215665707329	-0.67097252789486	0.502238030709353	0.798897482879615	down-regulated	non-finz gene	0.154231341163591	3.56137084162522	NC	2.93459824025419	3.96319515754781	NA	NA	NA	NA	NA	NA	NA	NA	NA	NA	NA	NA	NA	NA	NA	NA	NA
ENSDARG00000017038	144.680747900276	-0.0933953892279684	0.328304931834527	-0.284477570002031	0.776044420822844	0.92686344378546	down-regulated	non-finz gene	1.37963120569642	0.149430602800664	NC	0.120157268700001	0.388821189244321	NA	NA	NA	NA	NA	NA	NA	NA	NA	NA	NA	NA	NA	NA	NA	NA	NA
ENSDARG00000017047	115.679258205181	1.31885687147306	0.391110736769179	3.37208045569818	0.000746026517100713	0.0137470927994913	up-regulated	non-finz gene	0.473292556166519	0.557654787729432	NC	0.419365432391775	0.774177760412124	NA	NA	NA	NA	NA	NA	NA	NA	NA	NA	NA	NA	NA	NA	NA	NA	NA
ENSDARG00000017049	739.597172111958	-0.063298556680015	0.186758371547167	-0.338932901136529	0.73466027832729	0.91218466178372	down-regulated	non-finz gene	0.676843892322961	4.13764221158676	NC	3.10125344032033	6.61459484080678	NA	NA	NA	NA	NA	NA	NA	NA	NA	NA	NA	NA	NA	NA	NA	NA	NA
ENSDARG00000017058	1301.85662555089	0.162709292322824	0.161477551670823	1.0076279373774	0.313633111829319	0.662166107240699	up-regulated	non-finz gene	1.02555503882871	1.4253191934812	NC	0.891324908260824	2.90158276091845	NA	NA	NA	NA	NA	NA	NA	NA	NA	NA	NA	NA	NA	NA	NA	NA	NA
ENSDARG00000017067	671.434058490041	0.0105652004302602	0.196535891640455	0.0537571043236639	0.957128685862037	0.988090569522766	up-regulated	non-finz gene	0.409709536057577	3.48785100613914	NC	2.12497849826538	4.63332521251025	NA	NA	NA	NA	NA	NA	NA	NA	NA	NA	NA	NA	NA	NA	NA	NA	NA
ENSDARG00000017078	376.532619896629	-0.0915513848287084	0.233743280114077	-0.391674938351286	0.695298409787431	0.896447484464311	down-regulated	non-finz gene	-0.686706972692596	1.09585458195019	NC	0.783152947486297	0.68082192126248	NA	NA	NA	NA	NA	NA	NA	NA	NA	NA	NA	NA	NA	NA	NA	NA	NA
ENSDARG00000017084	3206.13326223999	0.122152314157488	0.127015513537116	0.961711768553315	0.3361944090887	0.68159317294043	up-regulated	non-finz gene	-0.149399419879114	32.6980762334476	NC	36.2891616103455	29.4814266130944	NA	NA	NA	NA	NA	NA	NA	NA	NA	NA	NA	NA	NA	NA	NA	NA	NA
ENSDARG00000017086	229.124396564019	-0.311321733545384	0.260967769584212	-1.19295089214043	0.23288860614494	0.581162930788963	down-regulated	non-finz gene	0.114130215555966	2.09134025392955	NC	1.5382004911676	2.26350425427325	NA	NA	NA	NA	NA	NA	NA	NA	NA	NA	NA	NA	NA	NA	NA	NA	NA
ENSDARG00000017093	579.448962230854	-0.259772757235115	0.192159311869009	-1.35186140452146	0.176419656285202	0.512074225388264	down-regulated	non-finz gene	-0.241537787343224	9.87367915164981	NC	10.8820304629678	8.35158472892349	NA	NA	NA	NA	NA	NA	NA	NA	NA	NA	NA	NA	NA	NA	NA	NA	NA
ENSDARG00000017105	1072.79951166251	-0.189800787048169	0.151279354225099	-1.25463773969944	0.209610296740564	0.555645277123962	down-regulated	non-finz gene	0.105868852462895	5.3645119352189	NC	5.83826222861149	5.77297818075236	NA	NA	NA	NA	NA	NA	NA	NA	NA	NA	NA	NA	NA	NA	NA	NA	NA
ENSDARG00000017115	1201.4180340093	-0.042695915668431	0.152720852700461	-0.279568342590206	0.779808697889288	0.927855044715848	down-regulated	non-finz gene	-0.0925820749597803	2.7727056952317	NC	3.88534755486522	2.6003618918338	NA	NA	NA	NA	NA	NA	NA	NA	NA	NA	NA	NA	NA	NA	NA	NA	NA
ENSDARG00000017119	273.426727458185	-0.0659040489138912	0.240445108021923	-0.274091868435445	0.784014022687008	0.929478612879301	down-regulated	non-finz gene	0.456083266134296	1.68391666671162	NC	1.58291575851642	2.31001786735988	NA	NA	NA	NA	NA	NA	NA	NA	NA	NA	NA	NA	NA	NA	NA	NA	NA
ENSDARG00000017126	195.839101744234	0.835089406250658	0.310079263278104	2.69314818869936	0.00707808014880755	0.0719145590613688	up-regulated	non-finz gene	-1.79216661518789	1.16757463929475	NC	3.11220845804457	0.33712328083611	NA	NA	NA	NA	NA	NA	NA	NA	NA	NA	NA	NA	NA	NA	NA	NA	NA
ENSDARG00000017140	140.049978439034	0.117273671718493	0.307636477317063	0.381208602897978	0.703048466047956	0.899345626639665	up-regulated	non-finz gene	0.598048836867535	1.24550244253212	NC	1.06352658117753	1.88527723039897	NA	NA	NA	NA	NA	NA	NA	NA	NA	NA	NA	NA	NA	NA	NA	NA	NA
ENSDARG00000017143	885.84872959307	-0.0472561793481781	0.160187278526068	-0.295005819332202	0.767989434258398	0.92405983848458	down-regulated	non-finz gene	0.361204328095591	5.16825135924247	NC	4.78252796889814	6.63860708115341	NA	NA	NA	NA	NA	NA	NA	NA	NA	NA	NA	NA	NA	NA	NA	NA	NA
ENSDARG00000017163	19.327822441037	-0.456384448365466	0.837288335104538	-0.545074413712553	0.585702339286633	0.840617231026997	down-regulated	non-finz gene	-1.18039339327483	0.460314212881248	NC	1.36873039770562	0.20310497736985	NA	NA	NA	NA	NA	NA	NA	NA	NA	NA	NA	NA	NA	NA	NA	NA	NA
ENSDARG00000017165	45.1847670944346	-0.198128419596632	0.603801025896818	-0.328135281490048	0.742809378734011	0.914779402755584	down-regulated	non-finz gene	0.206292161424599	0.102544622850989	NC	0.181859950820182	0.118307702504644	NA	NA	NA	NA	NA	NA	NA	NA	NA	NA	NA	NA	NA	NA	NA	NA	NA
ENSDARG00000017173	108.696120076521	0.478885028541429	0.363711417769255	1.31666207093131	0.187951922694948	0.528502748362109	up-regulated	non-finz gene	0.376605244924635	0.443785836508282	NC	0.766116158159767	0.576159746293995	NA	NA	NA	NA	NA	NA	NA	NA	NA	NA	NA	NA	NA	NA	NA	NA	NA
ENSDARG00000017180	1192.55685596283	0.0702802628963309	0.167739136020109	0.418985482838696	0.675226741988089	0.886218852977861	up-regulated	non-finz gene	0.305492892911432	5.04823590521634	NC	3.17913901238858	6.23881583263602	NA	NA	NA	NA	NA	NA	NA	NA	NA	NA	NA	NA	NA	NA	NA	NA	NA
ENSDARG00000017188	86.6145777665905	-0.0149727372449068	0.401258509404717	-0.0373144416728244	0.970234290722498	0.992281952175733	down-regulated	non-finz gene	-0.428423374493657	0.106723735564905	NC	0.267083099014658	0.0793035687561026	NA	NA	NA	NA	NA	NA	NA	NA	NA	NA	NA	NA	NA	NA	NA	NA	NA
ENSDARG00000017199	83.9048058518335	-0.598264695326704	0.426319168276375	-1.403325817475	0.160519702862023	0.489960542420681	down-regulated	non-finz gene	0.456720389497433	0.418510370251223	NC	0.756888454646931	0.574371339157804	NA	NA	NA	NA	NA	NA	NA	NA	NA	NA	NA	NA	NA	NA	NA	NA	NA
ENSDARG00000017211	1851.38878224014	-0.0461444833519793	0.1410313134737	-0.327193175865759	0.743521781965135	0.915027192461798	down-regulated	non-finz gene	0.549303500714754	1.54824179608944	NC	0.990451094315528	2.26566459378578	NA	NA	NA	NA	NA	NA	NA	NA	NA	NA	NA	NA	NA	NA	NA	NA	NA
ENSDARG00000017219	39162.8872812522	0.150523363241121	0.115135037127542	1.30736365746229	0.191089233994501	0.532807652263828	up-regulated	non-finz gene	0.194973691815576	777.37210157451	NC	673.433388026814	889.860399300408	NA	NA	NA	NA	NA	NA	NA	NA	NA	NA	NA	NA	NA	NA	NA	NA	NA
ENSDARG00000017220	76.1233020010423	-0.762786635217108	0.441744846066878	-1.72675842629214	0.0842110577482079	0.3528201241328	down-regulated	non-finz gene	0.19947350959091	0.334369673369171	NC	0.356936444183606	0.383949751356088	NA	NA	NA	NA	NA	NA	NA	NA	NA	NA	NA	NA	NA	NA	NA	NA	NA
ENSDARG00000017229	29.8641140505052	0.833828172296712	0.660820896337624	1.26180660587146	0.207018384590784	0.5533814138801	up-regulated	non-finz gene	0.175398153478816	0.0420747617763875	NC	0.0114000309818482	0.0475140194467001	NA	NA	NA	NA	NA	NA	NA	NA	NA	NA	NA	NA	NA	NA	NA	NA	NA
ENSDARG00000017230	1027.32684475477	-0.00275476349328772	0.158078090183408	-0.0174265990314758	0.986096289416907	0.996222109752667	down-regulated	non-finz gene	0.216077321317209	4.02471361548558	NC	3.73966999522868	4.67499055753947	NA	NA	NA	NA	NA	NA	NA	NA	NA	NA	NA	NA	NA	NA	NA	NA	NA
ENSDARG00000017235	9788.53008698214	-0.0773469281861434	0.129794452206204	-0.595918599535077	0.55122960723243	0.823430904179726	down-regulated	non-finz gene	0.290323819068785	104.608508820926	NC	93.0698831345666	127.927286877911	NA	NA	NA	NA	NA	NA	NA	NA	NA	NA	NA	NA	NA	NA	NA	NA	NA
ENSDARG00000017242	212.027699619652	-0.0174805624374315	0.261948206274152	-0.0667328961173968	0.946794345359023	0.984643854756091	down-regulated	non-finz gene	0.406226425309099	0.605774856815239	NC	0.451271111018946	0.802781919606198	NA	NA	NA	NA	NA	NA	NA	NA	NA	NA	NA	NA	NA	NA	NA	NA	NA
ENSDARG00000017244	76.5229556910498	-0.489285375716592	0.420370329703917	-1.16393889183667	0.244448777027421	0.592965637943935	down-regulated	non-finz gene	1.38818087699229	0.151349111485368	NC	0.131751291625216	0.396153921285684	NA	NA	NA	NA	NA	NA	NA	NA	NA	NA	NA	NA	NA	NA	NA	NA	NA
ENSDARG00000017246	23.9259748837888	0.859070862064088	0.772941400206617	1.11143077836748	0.26638297027049	0.617603505122538	up-regulated	non-finz gene	-1.32125592911468	0.0392185137769857	NC	0.0395391223107731	0.0156947161298307	NA	NA	NA	NA	NA	NA	NA	NA	NA	NA	NA	NA	NA	NA	NA	NA	NA
ENSDARG00000017254	22.9022923061264	-0.539342798409257	0.741344265767791	-0.727520024520151	0.466907453016305	0.778798696644588	down-regulated	non-finz gene	1.14248353100608	0.116857289814182	NC	0.22663421873545	0.257975000638868	NA	NA	NA	NA	NA	NA	NA	NA	NA	NA	NA	NA	NA	NA	NA	NA	NA
ENSDARG00000017255	122.529664579033	0.450507374241016	0.370305904138343	1.21658166722805	0.2237634213724	0.570993806862791	up-regulated	non-finz gene	0.390763307921295	2.81844427711492	NC	1.79639349183556	3.69522536008655	NA	NA	NA	NA	NA	NA	NA	NA	NA	NA	NA	NA	NA	NA	NA	NA	NA
ENSDARG00000017261	90.5059748820364	-0.219188297684249	0.392474875242089	-0.558477272077729	0.576518520151026	0.836553868717014	down-regulated	non-finz gene	1.75467701569639	0.478610973490416	NC	0.532989353146828	1.61507638176246	NA	NA	NA	NA	NA	NA	NA	NA	NA	NA	NA	NA	NA	NA	NA	NA	NA
ENSDARG00000017272	1249.69949934204	-0.0113194862701566	0.149634201396754	-0.0756477206714466	0.939699369599997	0.983226438840708	down-regulated	non-finz gene	-0.553434272776288	9.38359914361157	NC	13.2486449314436	6.39394844535106	NA	NA	NA	NA	NA	NA	NA	NA	NA	NA	NA	NA	NA	NA	NA	NA	NA
ENSDARG00000017274	26.1061260755042	0.114241193006798	0.687818058986355	0.166092168581843	0.868084417123138	0.95977583368177	up-regulated	non-finz gene	-0.894991174412583	0.267793053344426	NC	0.316615538726476	0.144005844280819	NA	NA	NA	NA	NA	NA	NA	NA	NA	NA	NA	NA	NA	NA	NA	NA	NA
ENSDARG00000017294	448.043733067442	1.11049610503878	0.242376309635362	4.58170234009027	4.61206055785599e-06	0.000205923105853036	up-regulated	non-finz gene	-1.03714355838564	2.85164168194458	NC	7.08429429393791	1.3895802510291	NA	NA	NA	NA	NA	NA	NA	NA	NA	NA	NA	NA	NA	NA	NA	NA	NA
ENSDARG00000017299	12.387078694098	0.361979290700476	0.960290445107756	0.376947716750277	0.706212459652262	NA	up-regulated	non-finz gene	0.23625335886567	0.218073989690717	NC	0.29261883679283	0.256875814757732	NA	NA	NA	NA	NA	NA	NA	NA	NA	NA	NA	NA	NA	NA	NA	NA	NA
ENSDARG00000017311	249.395451866072	-0.388624465803623	0.25016853759789	-1.55345060388162	0.12031552145669	0.423792791396453	down-regulated	non-finz gene	0.525759976060655	2.85094142556872	NC	2.45223511271179	4.10447691942635	NA	NA	NA	NA	NA	NA	NA	NA	NA	NA	NA	NA	NA	NA	NA	NA	NA
ENSDARG00000017312	48.8758217498897	-0.764447383786544	0.541241005737224	-1.41239738985647	0.15783298458624	0.485764343243288	down-regulated	non-finz gene	0.412190335105593	0.106102019699029	NC	0.245576350855742	0.141190444587671	NA	NA	NA	NA	NA	NA	NA	NA	NA	NA	NA	NA	NA	NA	NA	NA	NA
ENSDARG00000017314	6.56746227462236	0.0356614970165895	1.52514852985852	0.0233823108493556	0.981345315046528	NA	up-regulated	non-finz gene	-0.72506617297027	0.168147426342392	NC	0.0683385641019984	0.101724030050947	NA	NA	NA	NA	NA	NA	NA	NA	NA	NA	NA	NA	NA	NA	NA	NA	NA
ENSDARG00000017315	735.734705019955	-0.374035217582151	0.191905003085863	-1.94906444109119	0.051287729520131	0.265316712345049	down-regulated	non-finz gene	-1.4743880218898	3.48321968165436	NC	6.59126295840824	1.25356207848438	NA	NA	NA	NA	NA	NA	NA	NA	NA	NA	NA	NA	NA	NA	NA	NA	NA
ENSDARG00000017316	155.03283826262	0.193846350844546	0.337752863082484	0.57392955628982	0.566015471395312	0.831295341041844	up-regulated	non-finz gene	-0.351055941951481	0.567999710656594	NC	1.45555699330787	0.445317483089924	NA	NA	NA	NA	NA	NA	NA	NA	NA	NA	NA	NA	NA	NA	NA	NA	NA
ENSDARG00000017320	5076.62198161314	0.125458629602669	0.12671637983544	0.990074288466857	0.322137809587944	0.669557855563632	up-regulated	non-finz gene	-0.47234387779492	64.6904888915508	NC	71.7368984221659	46.6284262412329	NA	NA	NA	NA	NA	NA	NA	NA	NA	NA	NA	NA	NA	NA	NA	NA	NA
ENSDARG00000017321	30.4086278478928	-1.73209094814515	0.659502486861939	-2.62635999507269	0.00863034879266289	0.082524794671463	down-regulated	non-finz gene	2.02928149942417	0.0572313717424439	NC	0.018326063556808	0.233619320455231	NA	NA	NA	NA	NA	NA	NA	NA	NA	NA	NA	NA	NA	NA	NA	NA	NA
ENSDARG00000017329	50.0322401653136	-0.116657231543952	0.506897747611574	-0.230139573698292	0.817983314714069	0.943430335668117	down-regulated	non-finz gene	0.171351320416114	0.393991134322963	NC	0.210989659499017	0.443678451599692	NA	NA	NA	NA	NA	NA	NA	NA	NA	NA	NA	NA	NA	NA	NA	NA	NA
ENSDARG00000017337	79.470420548912	0.302471768723995	0.40463513572318	0.747517311326426	0.45475135716428	0.770680105690771	up-regulated	non-finz gene	0.360005912355793	0.72007578410515	NC	1.25906070569813	0.924167696882607	NA	NA	NA	NA	NA	NA	NA	NA	NA	NA	NA	NA	NA	NA	NA	NA	NA
ENSDARG00000017338	61.263344803287	-0.298591018699752	0.498279241219121	-0.599244347344675	0.549009953746384	0.822692573817515	down-regulated	non-finz gene	1.3412070464489	0.22308005168134	NC	0.346384159265385	0.565202778064255	NA	NA	NA	NA	NA	NA	NA	NA	NA	NA	NA	NA	NA	NA	NA	NA	NA
ENSDARG00000017354	2311.69152460099	-0.152552646559598	0.141509124657295	-1.07804105868825	0.281015433319314	0.633101541724149	down-regulated	non-finz gene	-0.42256932887439	8.45371685245512	NC	10.677723514593	6.30727336562826	NA	NA	NA	NA	NA	NA	NA	NA	NA	NA	NA	NA	NA	NA	NA	NA	NA
ENSDARG00000017359	102.075970547749	-0.247297750007721	0.375023005868871	-0.659420211927451	0.509625966530995	0.80232127810918	down-regulated	non-finz gene	0.116596799862629	0.647198315485649	NC	0.922035525948886	0.701675822499073	NA	NA	NA	NA	NA	NA	NA	NA	NA	NA	NA	NA	NA	NA	NA	NA	NA
ENSDARG00000017365	92.2345977948644	0.614101332974904	0.381011319163199	1.61176663812412	0.10701273051882	0.398887456610242	up-regulated	non-finz gene	-0.719549168002704	0.535024611594226	NC	1.59209715056343	0.32491359054823	NA	NA	NA	NA	NA	NA	NA	NA	NA	NA	NA	NA	NA	NA	NA	NA	NA
ENSDARG00000017366	245.383338531108	-0.283910699065495	0.250113643618824	-1.13512679659403	0.256322195462942	0.607266389142742	down-regulated	non-finz gene	0.195679184527482	1.01635814362471	NC	0.669841302373394	1.1639975746332	NA	NA	NA	NA	NA	NA	NA	NA	NA	NA	NA	NA	NA	NA	NA	NA	NA
ENSDARG00000017367	8.6007817760447	-1.84980321359517	1.29434818820364	-1.42913879777776	0.152964344180117	NA	down-regulated	non-finz gene	-0.479953675133739	0.0144959681494692	NC	0.0261842617028713	0.0103936185347188	NA	NA	NA	NA	NA	NA	NA	NA	NA	NA	NA	NA	NA	NA	NA	NA	NA
ENSDARG00000017369	31.7453109739162	0.257634253002239	0.609466726238319	0.422720785090894	0.672498988892564	0.884791042241014	up-regulated	non-finz gene	1.54110794039409	0.0422833413523578	NC	0.0593044682079176	0.1230520960531	NA	NA	NA	NA	NA	NA	NA	NA	NA	NA	NA	NA	NA	NA	NA	NA	NA
ENSDARG00000017385	158.740965674555	-0.591345503532036	0.301814801250527	-1.95929921621431	0.0500777555003545	0.26114901582743	down-regulated	non-finz gene	0.252285088084529	1.47568003645462	NC	0.979025675475033	1.75767097441725	NA	NA	NA	NA	NA	NA	NA	NA	NA	NA	NA	NA	NA	NA	NA	NA	NA
ENSDARG00000017386	179.885691460068	-0.633350546704307	0.277551072581977	-2.28192433490683	0.0224938078493046	0.157003031463735	down-regulated	non-finz gene	-0.261648211320534	1.05667085018192	NC	1.31528752074339	0.881405521966101	NA	NA	NA	NA	NA	NA	NA	NA	NA	NA	NA	NA	NA	NA	NA	NA	NA
ENSDARG00000017388	167.988922784049	-0.417710927289772	0.284430202354134	-1.46858851075771	0.141944433001602	0.462057392318272	down-regulated	non-finz gene	-0.502252342242513	1.71171683316554	NC	1.36005533913122	1.20847842452123	NA	NA	NA	NA	NA	NA	NA	NA	NA	NA	NA	NA	NA	NA	NA	NA	NA
ENSDARG00000017397	9273.35314750009	0.209595795657419	0.136212708420921	1.5387389186164	0.123868047011985	0.430120649177277	up-regulated	non-finz gene	0.0412492223729286	34.9759072378994	NC	28.0077903701559	35.9903642178861	NA	NA	NA	NA	NA	NA	NA	NA	NA	NA	NA	NA	NA	NA	NA	NA	NA
ENSDARG00000017422	430.79830864909	0.81301709079084	0.226215132435828	3.59399957923449	0.000325640361433491	0.00724094999215447	up-regulated	non-finz gene	-0.499223702064056	2.18646676308703	NC	3.7630039963442	1.54689761928259	NA	NA	NA	NA	NA	NA	NA	NA	NA	NA	NA	NA	NA	NA	NA	NA	NA
ENSDARG00000017423	4643.28984363836	-0.0599422137863158	0.133569477619873	-0.448771791688113	0.653596289556107	0.875699684921677	down-regulated	non-finz gene	-0.831509551652021	32.4145338434862	NC	48.3816634270775	18.2150540228167	NA	NA	NA	NA	NA	NA	NA	NA	NA	NA	NA	NA	NA	NA	NA	NA	NA
ENSDARG00000017427	1793.28033948836	-0.0174811516740414	0.136656876580912	-0.127920029429994	0.898212260074265	0.970062473284972	down-regulated	non-finz gene	-0.107929624827767	6.99677762702228	NC	6.98221121012601	6.49244107671978	NA	NA	NA	NA	NA	NA	NA	NA	NA	NA	NA	NA	NA	NA	NA	NA	NA
ENSDARG00000017431	129.237723554597	-0.228873794710284	0.343894114412969	-0.665535655069217	0.505707946228781	0.800792464538639	down-regulated	non-finz gene	1.10043609579759	0.173795943139608	NC	0.144248822010677	0.372652387315349	NA	NA	NA	NA	NA	NA	NA	NA	NA	NA	NA	NA	NA	NA	NA	NA	NA
ENSDARG00000017437	18.6401916380913	-1.43365288291454	0.835030876124475	-1.71688607440287	0.0859999897711891	0.356471189051576	down-regulated	non-finz gene	1.20454449913833	0.0138675223182888	NC	0.0429412998319944	0.0319597150740308	NA	NA	NA	NA	NA	NA	NA	NA	NA	NA	NA	NA	NA	NA	NA	NA	NA
ENSDARG00000017439	825.037451270995	0.0174975299533766	0.183144855821574	0.0955392925173025	0.923886482065434	0.978813272435984	up-regulated	non-finz gene	-0.278174957792383	6.74972418064675	NC	7.48421428193222	5.56604893160726	NA	NA	NA	NA	NA	NA	NA	NA	NA	NA	NA	NA	NA	NA	NA	NA	NA
ENSDARG00000017441	155.131597716716	-0.25239459031115	0.3143234426085	-0.802977303304468	0.421987853184413	0.74846624106386	down-regulated	non-finz gene	0.237982690856838	1.63953927321131	NC	1.65436733936744	1.93357825133997	NA	NA	NA	NA	NA	NA	NA	NA	NA	NA	NA	NA	NA	NA	NA	NA	NA
ENSDARG00000017444	7.08655707229323	0.950858825669143	1.41925222837298	0.669971698236613	0.502875832007825	NA	up-regulated	non-finz gene	-0.672598753076135	0.0372790232836328	NC	0.121207679605675	0.0233879483206349	NA	NA	NA	NA	NA	NA	NA	NA	NA	NA	NA	NA	NA	NA	NA	NA	NA
ENSDARG00000017445	4353.28079413896	-0.361995235143799	0.121879104170292	-2.97011729457751	0.00297686062715695	0.0394760433703412	down-regulated	non-finz gene	0.0854481765093107	32.657274243928	NC	31.2665426282115	34.6499328660435	NA	NA	NA	NA	NA	NA	NA	NA	NA	NA	NA	NA	NA	NA	NA	NA	NA
ENSDARG00000017454	2603.64739771311	-0.218002954364019	0.131088725325629	-1.66301833984954	0.096308764416348	0.378397871340579	down-regulated	non-finz gene	-0.17070839766373	21.4825316666657	NC	20.1387737750944	19.0852174468816	NA	NA	NA	NA	NA	NA	NA	NA	NA	NA	NA	NA	NA	NA	NA	NA	NA
ENSDARG00000017466	19.7836038281059	-0.226563936226956	0.769341823021394	-0.294490601508161	0.768383044094132	0.924254037853028	down-regulated	non-finz gene	-3.47995367513374	0.0313277282573758	NC	0.16127493288823	0.00280775017671393	NA	NA	NA	NA	NA	NA	NA	NA	NA	NA	NA	NA	NA	NA	NA	NA	NA
ENSDARG00000017474	385.841911371845	0.0418587230343128	0.208945026276525	0.200333665654791	0.841219634800542	0.951549400046852	up-regulated	non-finz gene	0.0966935573754136	1.29696461356907	NC	1.02595179781243	1.38687010938469	NA	NA	NA	NA	NA	NA	NA	NA	NA	NA	NA	NA	NA	NA	NA	NA	NA
ENSDARG00000017489	477.443707272079	-0.107800185377895	0.203396259780995	-0.530000824469278	0.596111359156106	0.847609980273677	down-regulated	non-finz gene	-0.0852135900881225	1.71201902971993	NC	1.691748194784	1.61382612279387	NA	NA	NA	NA	NA	NA	NA	NA	NA	NA	NA	NA	NA	NA	NA	NA	NA
ENSDARG00000017494	14.4006714708808	-1.69523629652689	1.13100223620276	-1.49887970356141	0.133904842645223	NA	down-regulated	non-finz gene	0.567980801929963	0.152065798588124	NC	0.102447653642045	0.225429529895639	NA	NA	NA	NA	NA	NA	NA	NA	NA	NA	NA	NA	NA	NA	NA	NA	NA
ENSDARG00000017500	543.52562061727	0.629005065440933	0.193773897518076	3.24607737934495	0.00117007031558868	0.0197337812441604	up-regulated	non-finz gene	0.0272995144896811	1.1606252840509	NC	2.29331506974846	1.18279641655598	NA	NA	NA	NA	NA	NA	NA	NA	NA	NA	NA	NA	NA	NA	NA	NA	NA
ENSDARG00000017522	109.43280519753	-0.233470237767268	0.421141770801292	-0.554374450492174	0.579322607785854	0.838566709569832	down-regulated	non-finz gene	-0.141631141995708	0.810621382371184	NC	1.55627398461268	0.734823155530168	NA	NA	NA	NA	NA	NA	NA	NA	NA	NA	NA	NA	NA	NA	NA	NA	NA
ENSDARG00000017525	584.63314971226	-0.159781094965039	0.193992242861951	-0.823646825294673	0.410140261520184	0.739084411584199	down-regulated	non-finz gene	-0.048158435797252	3.89351264860942	NC	4.25420497911284	3.7656890559092	NA	NA	NA	NA	NA	NA	NA	NA	NA	NA	NA	NA	NA	NA	NA	NA	NA
ENSDARG00000017537	32.8040846255616	-1.66729488253918	0.709261157176863	-2.35074889646526	0.0187356726195133	0.138675334158657	down-regulated	non-finz gene	-0.180393393274831	0.402012265447099	NC	0.458039477508387	0.354760682121711	NA	NA	NA	NA	NA	NA	NA	NA	NA	NA	NA	NA	NA	NA	NA	NA	NA
ENSDARG00000017562	164.078974068994	0.0534474381360692	0.288814379053172	0.185058092714384	0.853183470976345	0.956106800401461	up-regulated	non-finz gene	0.412020928481814	1.01227182542385	NC	0.749154449199138	1.34687659954233	NA	NA	NA	NA	NA	NA	NA	NA	NA	NA	NA	NA	NA	NA	NA	NA	NA
ENSDARG00000017569	20.9031175094423	-0.758456057289936	0.771177331038705	-0.983504087533752	0.32535940454378	0.672635533110369	down-regulated	non-finz gene	1.18029695289165	0.0507052588362374	NC	0.074580094018688	0.114909990996749	NA	NA	NA	NA	NA	NA	NA	NA	NA	NA	NA	NA	NA	NA	NA	NA	NA
ENSDARG00000017571	1963.61966301337	-0.152421151018658	0.139238131611444	-1.09467966321182	0.273657001236494	0.626743344638955	down-regulated	non-finz gene	-0.0101549911986352	16.1587977891084	NC	15.7060001046388	16.0454569361358	NA	NA	NA	NA	NA	NA	NA	NA	NA	NA	NA	NA	NA	NA	NA	NA	NA
ENSDARG00000017590	99.5262789899494	-0.223589674333499	0.359377878818875	-0.62215758818641	0.533838250861579	0.815665910937351	down-regulated	non-finz gene	-0.129456428049606	0.538809593649119	NC	0.79417934078812	0.492566704403738	NA	NA	NA	NA	NA	NA	NA	NA	NA	NA	NA	NA	NA	NA	NA	NA	NA
ENSDARG00000017591	392.346095847859	0.0555679139934835	0.255831599846734	0.217205044360328	0.828048553694929	0.946043808315097	up-regulated	non-finz gene	1.82053880284813	0.679306405485013	NC	0.307201449334574	2.3993991335862	NA	NA	NA	NA	NA	NA	NA	NA	NA	NA	NA	NA	NA	NA	NA	NA	NA
ENSDARG00000017595	132.397356586357	0.157969898192878	0.337668509733363	0.467825377964968	0.639909470714154	0.870661151146571	up-regulated	non-finz gene	1.10054917739672	0.312272137891306	NC	0.752081801574182	0.669624832354098	NA	NA	NA	NA	NA	NA	NA	NA	NA	NA	NA	NA	NA	NA	NA	NA	NA
ENSDARG00000017602	836.526554485621	-0.200099774157366	0.168209591844485	-1.18958599187593	0.23420915429844	0.582722916953502	down-regulated	non-finz gene	-0.439987267816094	9.8784456234446	NC	9.13524680445939	7.28180841235966	NA	NA	NA	NA	NA	NA	NA	NA	NA	NA	NA	NA	NA	NA	NA	NA	NA
ENSDARG00000017605	87.4954092004172	0.451410985091458	0.397147925958622	1.1366318582726	0.255692216195332	0.606420550731133	up-regulated	non-finz gene	0.544488466132575	1.42651024983693	NC	1.36251264718024	2.08056964102736	NA	NA	NA	NA	NA	NA	NA	NA	NA	NA	NA	NA	NA	NA	NA	NA	NA
ENSDARG00000017606	496.471482084973	-0.433841304768385	0.202685452588564	-2.14046592504618	0.0323171317285102	0.198274009344744	down-regulated	non-finz gene	-0.193229163254844	5.70663947001517	NC	7.1514167140129	4.99128836867691	NA	NA	NA	NA	NA	NA	NA	NA	NA	NA	NA	NA	NA	NA	NA	NA	NA
ENSDARG00000017612	48.586100189949	0.7548853701657	0.509447362908148	1.48177304492555	0.138400693623217	0.457994154901972	up-regulated	non-finz gene	-0.956391719076726	0.155897242613503	NC	0.271039307368807	0.0803407420634391	NA	NA	NA	NA	NA	NA	NA	NA	NA	NA	NA	NA	NA	NA	NA	NA	NA
ENSDARG00000017617	663.112593068932	0.374742036498014	0.188320073780252	1.98992082456008	0.0465996579802011	0.249047718933462	up-regulated	non-finz gene	-0.671365153137024	4.72981614887544	NC	6.68774254552652	2.96990946613083	NA	NA	NA	NA	NA	NA	NA	NA	NA	NA	NA	NA	NA	NA	NA	NA	NA
ENSDARG00000017624	65882.0000573177	-0.0368557724081663	0.11191512943169	-0.32931894548415	0.741914625625222	0.914580431294468	down-regulated	non-finz gene	0.498661487349854	229.177076155817	NC	151.438175014106	323.804768259912	NA	NA	NA	NA	NA	NA	NA	NA	NA	NA	NA	NA	NA	NA	NA	NA	NA
ENSDARG00000017634	11.2706813596006	1.17050594493432	1.02310392714882	1.14407335743132	0.252593215715195	NA	up-regulated	non-finz gene	0.105008825587417	0.0233694044123608	NC	0.0211062343219861	0.0251338171077464	NA	NA	NA	NA	NA	NA	NA	NA	NA	NA	NA	NA	NA	NA	NA	NA	NA
ENSDARG00000017636	114.556727460602	1.3326955058785	0.371771321622521	3.58471842330984	0.000337442062242545	0.00737969103429059	up-regulated	non-finz gene	-0.195258486445351	1.22231863134129	NC	2.02929047606774	1.06759312962256	NA	NA	NA	NA	NA	NA	NA	NA	NA	NA	NA	NA	NA	NA	NA	NA	NA
ENSDARG00000017658	641.757802341526	0.0576669547201051	0.17473684261258	0.330021727861719	0.741383544575839	0.914436741564395	up-regulated	non-finz gene	0.34102731286547	2.08143037809751	NC	2.7701746614416	2.63646092621098	NA	NA	NA	NA	NA	NA	NA	NA	NA	NA	NA	NA	NA	NA	NA	NA	NA
ENSDARG00000017659	3003.35029256043	0.104069882792793	0.131594970964896	0.790834801890371	0.429040398495879	0.752777642808594	up-regulated	non-finz gene	-0.306864173539367	6.97768567739062	NC	9.6646408014827	5.64073998685747	NA	NA	NA	NA	NA	NA	NA	NA	NA	NA	NA	NA	NA	NA	NA	NA	NA
ENSDARG00000017661	180.029237373402	0.119300642534571	0.281305878921004	0.424095802733197	0.671495946420788	0.884622588578298	up-regulated	non-finz gene	0.41988216294083	0.768753237799881	NC	1.23958780051375	1.02845213390199	NA	NA	NA	NA	NA	NA	NA	NA	NA	NA	NA	NA	NA	NA	NA	NA	NA
ENSDARG00000017673	99.0583375371336	-0.136319486600767	0.388957660897709	-0.350473844084067	0.725983116311674	0.908677452421239	down-regulated	non-finz gene	1.82134399663646	2.96758542765288	NC	0.318666660756265	10.4877519037974	NA	NA	NA	NA	NA	NA	NA	NA	NA	NA	NA	NA	NA	NA	NA	NA	NA
ENSDARG00000017675	683.471152333418	-0.543956535306433	0.188126080551901	-2.89144670271469	0.00383472629555026	0.0472543942348728	down-regulated	non-finz gene	0.639309693916398	2.93708339546958	NC	3.32816525693963	4.57475322982377	NA	NA	NA	NA	NA	NA	NA	NA	NA	NA	NA	NA	NA	NA	NA	NA	NA
ENSDARG00000017676	36.7509935888889	0.63155819012683	0.647930770107886	0.974730973220596	0.329693724819664	0.67581743623818	up-regulated	non-finz gene	1.40986340711584	0.0392302415316633	NC	0.0750304709725205	0.104239461061109	NA	NA	NA	NA	NA	NA	NA	NA	NA	NA	NA	NA	NA	NA	NA	NA	NA
ENSDARG00000017687	295.094599678637	0.197309284033817	0.243679276747867	0.809708920130994	0.418107490066094	0.745263026124304	up-regulated	non-finz gene	1.23790309608476	0.39324868154324	NC	0.366380926713424	0.927498549010604	NA	NA	NA	NA	NA	NA	NA	NA	NA	NA	NA	NA	NA	NA	NA	NA	NA
ENSDARG00000017696	1473.9156573298	0.634045591869962	0.166452714150305	3.80916343182861	0.000139437771890704	0.0036422509325006	up-regulated	non-finz gene	0.381826290030881	5.34151616358664	NC	4.34611515360614	6.95994348844219	NA	NA	NA	NA	NA	NA	NA	NA	NA	NA	NA	NA	NA	NA	NA	NA	NA
ENSDARG00000017703	838.885372231214	0.614487997314332	0.18906940190661	3.25006580185754	0.00115378308307028	0.0195418941122999	up-regulated	non-finz gene	-0.63607287705102	2.87221000095154	NC	5.48373033570615	1.84815833241432	NA	NA	NA	NA	NA	NA	NA	NA	NA	NA	NA	NA	NA	NA	NA	NA	NA
ENSDARG00000017708	145.273963461152	-0.00182727563607358	0.326827527553325	-0.00559094776915767	0.995539092335106	0.998699718722888	down-regulated	non-finz gene	0.141229013500171	1.80327100728656	NC	3.3373242226798	1.98872699798292	NA	NA	NA	NA	NA	NA	NA	NA	NA	NA	NA	NA	NA	NA	NA	NA	NA
ENSDARG00000017710	578.451298445675	-0.144385399873865	0.185711892452409	-0.777469864569204	0.436881607248646	0.758267967841022	down-regulated	non-finz gene	-0.701550126772264	2.00291149054986	NC	2.26656957109742	1.2316126089428	NA	NA	NA	NA	NA	NA	NA	NA	NA	NA	NA	NA	NA	NA	NA	NA	NA
ENSDARG00000017722	16.8268887677355	-1.45767396514593	0.912753945222479	-1.59700647997817	0.110264262792084	NA	down-regulated	non-finz gene	-0.257561253797291	0.0306084691902422	NC	0.0626602869098498	0.0256040075638437	NA	NA	NA	NA	NA	NA	NA	NA	NA	NA	NA	NA	NA	NA	NA	NA	NA
ENSDARG00000017728	266.52220122457	0.301603016261959	0.244617683493006	1.23295671823571	0.217591912592099	0.565288367301376	up-regulated	non-finz gene	-1.17509909360532	2.82737400155727	NC	6.22618448524929	1.25211202137957	NA	NA	NA	NA	NA	NA	NA	NA	NA	NA	NA	NA	NA	NA	NA	NA	NA
ENSDARG00000017740	1842.4391975336	-0.118736310841145	0.139302795787576	-0.85236129088326	0.394013597692934	0.726809232866319	down-regulated	non-finz gene	0.316778759183605	8.35380822566374	NC	8.53377819223705	10.4050557060822	NA	NA	NA	NA	NA	NA	NA	NA	NA	NA	NA	NA	NA	NA	NA	NA	NA
ENSDARG00000017741	12877.7765728007	-0.0222422102000101	0.113989351938895	-0.195125332512927	0.845294831250274	0.953242293116063	down-regulated	non-finz gene	-0.295831748303153	238.227337183203	NC	232.42664124991	194.060598512057	NA	NA	NA	NA	NA	NA	NA	NA	NA	NA	NA	NA	NA	NA	NA	NA	NA
ENSDARG00000017744	3659.86238016914	-0.0155579364942499	0.131571436424482	-0.118247067274208	0.905871897236157	0.972170333468076	down-regulated	non-finz gene	-0.187499342759731	29.8416888385974	NC	27.2536434247429	26.2047771839439	NA	NA	NA	NA	NA	NA	NA	NA	NA	NA	NA	NA	NA	NA	NA	NA	NA
ENSDARG00000017748	91.8413296587694	-0.986573700329486	0.385643720175784	-2.55825169376487	0.0105199919573988	0.0952624820904408	down-regulated	non-finz gene	0.796886530225085	0.162600940127226	NC	0.298226847720768	0.282494372656747	NA	NA	NA	NA	NA	NA	NA	NA	NA	NA	NA	NA	NA	NA	NA	NA	NA
ENSDARG00000017762	8903.289048724	0.218648973192091	0.133649046636139	1.63599351207767	0.101840945253881	0.389387533474312	up-regulated	non-finz gene	-0.449348767469815	35.122730141894	NC	35.8725361838107	25.7229521217542	NA	NA	NA	NA	NA	NA	NA	NA	NA	NA	NA	NA	NA	NA	NA	NA	NA
ENSDARG00000017772	1674.4339219941	0.454395093666607	0.160265932956757	2.83525690883547	0.00457888473627195	0.0532508574771261	up-regulated	non-finz gene	-0.68275794435115	50.2633505131495	NC	45.7406724624397	31.3127213967141	NA	NA	NA	NA	NA	NA	NA	NA	NA	NA	NA	NA	NA	NA	NA	NA	NA
ENSDARG00000017775	1776.15334109535	-0.0470637166515796	0.139857129905506	-0.336512816210215	0.736484188603177	0.912779446267412	down-regulated	non-finz gene	0.197960308130907	28.2106377238424	NC	25.933761491912	32.3597303878303	NA	NA	NA	NA	NA	NA	NA	NA	NA	NA	NA	NA	NA	NA	NA	NA	NA
ENSDARG00000017780	61.8498811993553	-0.492771717500215	0.544991217573579	-0.904182859485596	0.365898447450276	0.704580210674389	down-regulated	non-finz gene	2.51137402285181	0.0898903894035274	NC	0.0360328424724998	0.512521599683148	NA	NA	NA	NA	NA	NA	NA	NA	NA	NA	NA	NA	NA	NA	NA	NA	NA
ENSDARG00000017781	1179.71884154471	0.418590839652027	0.170654777932711	2.45285156807667	0.0141728807716722	0.116013591139225	up-regulated	non-finz gene	-0.723282671619974	8.52287210608743	NC	12.3583263134788	5.16245396526495	NA	NA	NA	NA	NA	NA	NA	NA	NA	NA	NA	NA	NA	NA	NA	NA	NA
ENSDARG00000017790	13.3668554176368	1.34207438779979	0.968240680081953	1.38609584931527	0.165717637633035	NA	up-regulated	non-finz gene	-0.322412398147258	0.041528423587187	NC	0.00807836061269629	0.0332115880860082	NA	NA	NA	NA	NA	NA	NA	NA	NA	NA	NA	NA	NA	NA	NA	NA	NA
ENSDARG00000017798	765.655086229686	0.395789232519621	0.16599454106117	2.38435089485123	0.0171092797975066	0.131656280162447	up-regulated	non-finz gene	0.34652242440994	1.88446548717535	NC	1.08166052932372	2.39608285687621	NA	NA	NA	NA	NA	NA	NA	NA	NA	NA	NA	NA	NA	NA	NA	NA	NA
ENSDARG00000017799	68.2647031298351	1.58700827780066	0.489606903789604	3.24139276941781	0.0011894717435369	0.0200277146107791	up-regulated	non-finz gene	0.333277813260535	0.325757688500761	NC	0.0630450516565976	0.410413174434272	NA	NA	NA	NA	NA	NA	NA	NA	NA	NA	NA	NA	NA	NA	NA	NA	NA
ENSDARG00000017803	530.616560616453	0.900775319955547	0.190567569889351	4.72680278432769	2.28082590494896e-06	0.000113478216352164	up-regulated	non-finz gene	0.567584713629621	2.37527260910703	NC	1.23909258014985	3.52024981641012	NA	NA	NA	NA	NA	NA	NA	NA	NA	NA	NA	NA	NA	NA	NA	NA	NA
ENSDARG00000017809	1461.47786469401	0.0010255968696595	0.144109921125101	0.00711676796193085	0.994321688653284	0.998523282573964	up-regulated	non-finz gene	0.0410419311706169	8.26384229707659	NC	8.4294150687037	8.50230877658313	NA	NA	NA	NA	NA	NA	NA	NA	NA	NA	NA	NA	NA	NA	NA	NA	NA
ENSDARG00000017811	163.998434999059	0.394478651413691	0.290137338281229	1.35962731908475	0.173947888503244	0.509553695098464	up-regulated	non-finz gene	-0.344962463800814	1.22719761232712	NC	1.82639399043403	0.966207607581224	NA	NA	NA	NA	NA	NA	NA	NA	NA	NA	NA	NA	NA	NA	NA	NA	NA
ENSDARG00000017813	121.760427517997	-0.246951162653109	0.341264243483574	-0.723636206747793	0.469289106959879	0.780009981610292	down-regulated	non-finz gene	0.915406339368639	0.718313819092476	NC	1.06612305918072	1.35481185422757	NA	NA	NA	NA	NA	NA	NA	NA	NA	NA	NA	NA	NA	NA	NA	NA	NA
ENSDARG00000017821	1411.69727455587	0.573389642427838	0.163288383886687	3.51151520261072	0.000445559977924675	0.00914144382543654	up-regulated	non-finz gene	-0.153937949484411	9.18371562760724	NC	8.2817464553427	8.25426651117297	NA	NA	NA	NA	NA	NA	NA	NA	NA	NA	NA	NA	NA	NA	NA	NA	NA
ENSDARG00000017834	106.741569272778	-0.497799705487073	0.357973964176063	-1.39060310330904	0.164345814792766	0.494829701697023	down-regulated	non-finz gene	-0.00989326922538503	0.411713918911886	NC	0.655438572728342	0.408900252515514	NA	NA	NA	NA	NA	NA	NA	NA	NA	NA	NA	NA	NA	NA	NA	NA	NA
ENSDARG00000017835	73.5460426567509	-1.00918679677531	0.529489889348626	-1.90596046700118	0.0566553349278153	0.280168694513129	down-regulated	non-finz gene	-0.512904096935025	0.540541193987453	NC	2.59277942307462	0.378816841355643	NA	NA	NA	NA	NA	NA	NA	NA	NA	NA	NA	NA	NA	NA	NA	NA	NA
ENSDARG00000017841	1865.63224592685	0.0653449786419593	0.137044933105026	0.476814262019315	0.633494389009676	0.867153655526012	up-regulated	non-finz gene	0.409671549165547	5.19566920431154	NC	4.51455264232772	6.90184048170294	NA	NA	NA	NA	NA	NA	NA	NA	NA	NA	NA	NA	NA	NA	NA	NA	NA
ENSDARG00000017842	368.117313085686	-0.0533115645280213	0.236891132038971	-0.225046687350251	0.821942954422481	0.944522508686566	down-regulated	non-finz gene	0.0332181425194074	2.26612517725646	NC	4.54240662387051	2.31890818366826	NA	NA	NA	NA	NA	NA	NA	NA	NA	NA	NA	NA	NA	NA	NA	NA	NA
ENSDARG00000017843	3866.62999778614	0.296662328930785	0.127537283760876	2.32608316707612	0.0200141143605361	0.145566338389262	up-regulated	non-finz gene	0.404048442139526	5.71283695966351	NC	5.62145706314028	7.55931652481274	NA	NA	NA	NA	NA	NA	NA	NA	NA	NA	NA	NA	NA	NA	NA	NA	NA
ENSDARG00000017844	682.114516162316	-0.126999655168379	0.243306828881748	-0.521973245683555	0.601688958652268	0.850224907712295	down-regulated	non-finz gene	0.212011209311243	8.14269634509393	NC	8.01861572918862	9.43169988076701	NA	NA	NA	NA	NA	NA	NA	NA	NA	NA	NA	NA	NA	NA	NA	NA	NA
ENSDARG00000017853	16.8804779955884	-0.230349949485578	0.885148909751252	-0.260238641146055	0.794679699466405	NA	down-regulated	non-finz gene	0.27493382702973	0.0470727977906822	NC	0.108410988197117	0.0569551946312993	NA	NA	NA	NA	NA	NA	NA	NA	NA	NA	NA	NA	NA	NA	NA	NA	NA
ENSDARG00000017874	123.026460780876	-0.245868337467923	0.369684089811518	-0.665076870344292	0.506001327644335	0.800792464538639	down-regulated	non-finz gene	0.633044258223738	0.352395280561128	NC	0.308606448948809	0.546506578169865	NA	NA	NA	NA	NA	NA	NA	NA	NA	NA	NA	NA	NA	NA	NA	NA	NA
ENSDARG00000017880	30.4076694277913	-0.985263560637714	0.716105865456809	-1.37586299479506	0.1688640538561	0.501629540395602	down-regulated	non-finz gene	0.926671584328905	0.385849839390498	NC	0.0680757234708368	0.733456339751955	NA	NA	NA	NA	NA	NA	NA	NA	NA	NA	NA	NA	NA	NA	NA	NA	NA
ENSDARG00000017886	514.484836145688	-0.081104083558094	0.187937016920964	-0.431549275852356	0.666069031554141	0.881477707473306	down-regulated	non-finz gene	0.277457189542986	2.7392341003267	NC	1.97274621007825	3.32010704392615	NA	NA	NA	NA	NA	NA	NA	NA	NA	NA	NA	NA	NA	NA	NA	NA	NA
ENSDARG00000017891	4678.23027026523	-0.373580424932032	0.13150390405572	-2.84083143853844	0.00449960887773716	0.0527452641239704	down-regulated	non-finz gene	0.200995013407829	28.2317516881565	NC	25.3058677146581	32.4521409473835	NA	NA	NA	NA	NA	NA	NA	NA	NA	NA	NA	NA	NA	NA	NA	NA	NA
ENSDARG00000017901	832.671981421962	-0.0165935715806447	0.165845144227021	-0.100054612138237	0.920300968709561	0.977449110416143	down-regulated	non-finz gene	0.215479656789567	2.71296041689499	NC	3.19421507976607	3.14999088751736	NA	NA	NA	NA	NA	NA	NA	NA	NA	NA	NA	NA	NA	NA	NA	NA	NA
ENSDARG00000017905	605.484516004752	-0.363725135948862	0.184169269586635	-1.97495020078668	0.0482737996423431	0.255203171096461	down-regulated	non-finz gene	0.0245819749842076	9.52119552501791	NC	13.8228173969649	9.68481648136801	NA	NA	NA	NA	NA	NA	NA	NA	NA	NA	NA	NA	NA	NA	NA	NA	NA
ENSDARG00000017910	179.384045735433	-0.182058373994048	0.296268754981806	-0.614504131578873	0.538882243726936	0.818279075015847	down-regulated	non-finz gene	1.64266561153022	0.53408796373308	NC	0.672199143757749	1.66764809880444	NA	NA	NA	NA	NA	NA	NA	NA	NA	NA	NA	NA	NA	NA	NA	NA	NA
ENSDARG00000017917	1025.36103393861	0.143243664025621	0.154316311167359	0.928247072146965	0.353279422062658	0.694399431450119	up-regulated	non-finz gene	-0.20606144492324	12.0432544285338	NC	10.5482680866023	10.4403049850837	NA	NA	NA	NA	NA	NA	NA	NA	NA	NA	NA	NA	NA	NA	NA	NA	NA
ENSDARG00000017928	113.038037498834	-0.458294445911574	0.342622336745991	-1.3376081964304	0.181024191150501	0.518174424183229	down-regulated	non-finz gene	0.76737582999418	0.726217606969576	NC	0.71889489491612	1.23614642400146	NA	NA	NA	NA	NA	NA	NA	NA	NA	NA	NA	NA	NA	NA	NA	NA	NA
ENSDARG00000017929	857.204256287831	0.0759878554668078	0.163987843377242	0.463374930128224	0.643095645204565	0.871158492921117	up-regulated	non-finz gene	1.23685901274155	1.00873296367086	NC	1.83904497772449	2.37743075370493	NA	NA	NA	NA	NA	NA	NA	NA	NA	NA	NA	NA	NA	NA	NA	NA	NA
ENSDARG00000017931	135.767218062642	0.257507135897608	0.381325143502443	0.675295453985605	0.499488071591245	0.797620129178311	up-regulated	non-finz gene	0.306424113157546	0.637901622855221	NC	0.696167925636077	0.78885386276409	NA	NA	NA	NA	NA	NA	NA	NA	NA	NA	NA	NA	NA	NA	NA	NA	NA
ENSDARG00000017947	211.83687529477	-0.11390677975973	0.285724751792087	-0.398659125768064	0.690144389265287	0.894261318588153	down-regulated	non-finz gene	0.279433213740262	0.854306381742163	NC	0.431336936949672	1.03688700043107	NA	NA	NA	NA	NA	NA	NA	NA	NA	NA	NA	NA	NA	NA	NA	NA	NA
ENSDARG00000017960	720.516420538473	0.0118499804564955	0.167984973254488	0.0705419075701696	0.943762346190725	0.983543139610029	up-regulated	non-finz gene	-0.474773436028059	5.94125184970251	NC	7.4408176264798	4.27520473166788	NA	NA	NA	NA	NA	NA	NA	NA	NA	NA	NA	NA	NA	NA	NA	NA	NA
ENSDARG00000017984	11.280110374262	2.50133962386688	1.1868796928536	2.10749214004407	0.0350749422913207	NA	up-regulated	non-finz gene	1.52004632486626	0.0199785060556671	NC	0	0.0572984070315514	NA	NA	NA	NA	NA	NA	NA	NA	NA	NA	NA	NA	NA	NA	NA	NA	NA
ENSDARG00000017985	286.410376614915	-0.557763433071639	0.268012727044991	-2.08110801013568	0.0374240208363232	0.218906794377802	down-regulated	non-finz gene	-0.65504038169183	3.58930083153952	NC	8.900785068772	2.27941318619655	NA	NA	NA	NA	NA	NA	NA	NA	NA	NA	NA	NA	NA	NA	NA	NA	NA
ENSDARG00000017986	126.180704424424	0.305981018802969	0.423963577163035	0.721715343686951	0.470469506567602	0.780859186044265	up-regulated	non-finz gene	0.909537703566258	0.147414014243984	NC	0.257156873139156	0.276908893113296	NA	NA	NA	NA	NA	NA	NA	NA	NA	NA	NA	NA	NA	NA	NA	NA	NA
ENSDARG00000017988	21.7798390826837	0.369421505405669	0.808006083534275	0.457201391095713	0.647526298575488	0.873403423749823	up-regulated	non-finz gene	1.6355235422862	0.135249016840619	NC	0.0753264849079193	0.420219074220121	NA	NA	NA	NA	NA	NA	NA	NA	NA	NA	NA	NA	NA	NA	NA	NA	NA
ENSDARG00000018000	166.531870367892	0.352044065355542	0.294467647430819	1.19552714339612	0.231881137704147	0.579648232593457	up-regulated	non-finz gene	1.00577095264462	0.555690975456565	NC	0.487370943618657	1.11583651504256	NA	NA	NA	NA	NA	NA	NA	NA	NA	NA	NA	NA	NA	NA	NA	NA	NA
ENSDARG00000018002	170.058356704984	-0.240868077131402	0.286942394915337	-0.839430078648611	0.401228010852055	0.733572710240649	down-regulated	non-finz gene	-0.00428981690339403	1.44190878232536	NC	1.96514157408426	1.43762767138314	NA	NA	NA	NA	NA	NA	NA	NA	NA	NA	NA	NA	NA	NA	NA	NA	NA
ENSDARG00000018006	808.499257506375	-0.417568640914422	0.181071041042424	-2.30610393860047	0.0211048252946109	0.150542080428092	down-regulated	non-finz gene	0.441577234040148	6.34494596240689	NC	3.88808654654686	8.61699657977296	NA	NA	NA	NA	NA	NA	NA	NA	NA	NA	NA	NA	NA	NA	NA	NA	NA
ENSDARG00000018010	650.113110812082	-0.288623445878246	0.174113648092128	-1.65767272721508	0.0973835414718081	0.380010628375651	down-regulated	non-finz gene	0.931841122144325	4.80287189883219	NC	1.78395067102505	9.16248195524843	NA	NA	NA	NA	NA	NA	NA	NA	NA	NA	NA	NA	NA	NA	NA	NA	NA
ENSDARG00000018022	857.113149524283	-0.0673256020430747	0.16463710316338	-0.408933349466573	0.682588574227343	0.889657154704268	down-regulated	non-finz gene	-1.15307897496997	3.46977499834778	NC	5.26321064959625	1.56023477919006	NA	NA	NA	NA	NA	NA	NA	NA	NA	NA	NA	NA	NA	NA	NA	NA	NA
ENSDARG00000018040	24.0455733399183	0.52138855954659	0.731324384917929	0.71293747384767	0.475884449077639	0.784021224335255	up-regulated	non-finz gene	0.815502208392433	0.110724596600943	NC	0.174548355481998	0.194865399848314	NA	NA	NA	NA	NA	NA	NA	NA	NA	NA	NA	NA	NA	NA	NA	NA	NA
ENSDARG00000018047	365.911324455852	-0.0820211861734011	0.209545171314252	-0.391424844862663	0.69548323078737	0.896447484464311	down-regulated	non-finz gene	0.0547606357101341	0.840718613272934	NC	1.15398847539991	0.873243288807393	NA	NA	NA	NA	NA	NA	NA	NA	NA	NA	NA	NA	NA	NA	NA	NA	NA
ENSDARG00000018048	116.233799835025	-0.782559309868319	0.34502473729903	-2.26812522485911	0.0233215753198069	0.161155729456009	down-regulated	non-finz gene	-0.612591443711858	0.424537795074715	NC	1.21866704967465	0.277656573827584	NA	NA	NA	NA	NA	NA	NA	NA	NA	NA	NA	NA	NA	NA	NA	NA	NA
ENSDARG00000018049	10881.4092476353	-0.045795852561515	0.117809602557957	-0.388727672169046	0.697477609780984	0.896974234678759	down-regulated	non-finz gene	-0.372776271444168	66.1753836953425	NC	54.7680686568404	51.1069105949092	NA	NA	NA	NA	NA	NA	NA	NA	NA	NA	NA	NA	NA	NA	NA	NA	NA
ENSDARG00000018060	543.894694331971	-0.100488974510769	0.186340846626708	-0.539275077525411	0.589697062889487	0.843681602220756	down-regulated	non-finz gene	0.526932710451501	1.00090287642417	NC	1.64142310612078	1.44216346401342	NA	NA	NA	NA	NA	NA	NA	NA	NA	NA	NA	NA	NA	NA	NA	NA	NA
ENSDARG00000018061	622.023894024357	0.0990471896157645	0.178621844956128	0.554507706714662	0.579231432857415	0.838510969496536	up-regulated	non-finz gene	-0.209577293958777	1.57031911379854	NC	3.84141582442579	1.3579971704054	NA	NA	NA	NA	NA	NA	NA	NA	NA	NA	NA	NA	NA	NA	NA	NA	NA
ENSDARG00000018069	15.4670294543054	1.11512204297781	0.940356657013641	1.18585010768062	0.235681499237131	NA	up-regulated	non-finz gene	0.898557948119991	0.147661110158271	NC	0.522775597961701	0.275270089758118	NA	NA	NA	NA	NA	NA	NA	NA	NA	NA	NA	NA	NA	NA	NA	NA	NA
ENSDARG00000018073	258.848358984916	-0.0244687285331643	0.238709267897148	-0.102504308897245	0.918356392861371	0.976831569919241	down-regulated	non-finz gene	0.584837777500729	3.2051218735706	NC	4.49903402012191	4.80726719669729	NA	NA	NA	NA	NA	NA	NA	NA	NA	NA	NA	NA	NA	NA	NA	NA	NA
ENSDARG00000018077	502.814195407548	-0.298815321111794	0.213017343075368	-1.40277461354905	0.160684059476933	0.490086381404647	down-regulated	non-finz gene	-0.528452192824929	1.74978415537551	NC	3.18939184962395	1.21312211044228	NA	NA	NA	NA	NA	NA	NA	NA	NA	NA	NA	NA	NA	NA	NA	NA	NA
ENSDARG00000018096	41.0289483894021	0.0430202352914669	0.560951038649078	0.076691604663165	0.938868883379845	0.98282456326943	up-regulated	non-finz gene	-0.344298575776172	0.129343753286477	NC	0.286285577621464	0.101882891107768	NA	NA	NA	NA	NA	NA	NA	NA	NA	NA	NA	NA	NA	NA	NA	NA	NA
ENSDARG00000018106	62.0630406554794	-0.146384427784766	0.504359102294773	-0.290238496973159	0.771633786778989	0.925716337827465	down-regulated	non-finz gene	0.974612188331743	0.652769218585684	NC	0.572084663561979	1.28276520105696	NA	NA	NA	NA	NA	NA	NA	NA	NA	NA	NA	NA	NA	NA	NA	NA	NA
ENSDARG00000018107	249.64680957034	0.408433939681746	0.302101998858307	1.35197364209865	0.176383747355512	0.512074225388264	up-regulated	non-finz gene	-1.32146961422814	3.30015156902108	NC	6.399009345886	1.32048020238201	NA	NA	NA	NA	NA	NA	NA	NA	NA	NA	NA	NA	NA	NA	NA	NA	NA
ENSDARG00000018110	1689.58564047449	-0.0626969679567543	0.152100522366194	-0.412207446637208	0.680187379520273	0.888299833429765	down-regulated	non-finz gene	-0.15023164437946	3.60425350705354	NC	6.93129122475451	3.24781361792685	NA	NA	NA	NA	NA	NA	NA	NA	NA	NA	NA	NA	NA	NA	NA	NA	NA
ENSDARG00000018111	60.5712657204598	-0.00535360518170848	0.504480002625119	-0.0106121256617713	0.991532907700858	0.998056744969534	down-regulated	non-finz gene	1.18529661454505	0.519149543864764	NC	0.521974716157087	1.18059872946528	NA	NA	NA	NA	NA	NA	NA	NA	NA	NA	NA	NA	NA	NA	NA	NA	NA
ENSDARG00000018121	238.553509771652	-0.738732635916801	0.277389095048506	-2.663163942287	0.007740968979174	0.0769793673438034	down-regulated	non-finz gene	0.705477912576083	0.586797780728063	NC	0.364767623149492	0.956882199467321	NA	NA	NA	NA	NA	NA	NA	NA	NA	NA	NA	NA	NA	NA	NA	NA	NA
ENSDARG00000018124	1004.84854177115	0.4316686564795	0.155513729186369	2.77575914832693	0.00550729896671254	0.06080562194801	up-regulated	non-finz gene	0.461958085749436	5.07824985557929	NC	4.23333591335896	6.99483227708509	NA	NA	NA	NA	NA	NA	NA	NA	NA	NA	NA	NA	NA	NA	NA	NA	NA
ENSDARG00000018145	544.357188506039	-0.493866877081446	0.183491375072967	-2.69149913386967	0.00711316830275334	0.0722249697373316	down-regulated	non-finz gene	-1.13672206703815	7.43978504716031	NC	19.2471613562997	3.38355273015726	NA	NA	NA	NA	NA	NA	NA	NA	NA	NA	NA	NA	NA	NA	NA	NA	NA
ENSDARG00000018146	261.338401582819	-0.839257484007465	0.258166912473962	-3.25083286609049	0.00115067480471605	0.0195308033751432	down-regulated	non-finz gene	0.279506556819554	3.11072738733425	NC	3.90918281445685	3.77573764874816	NA	NA	NA	NA	NA	NA	NA	NA	NA	NA	NA	NA	NA	NA	NA	NA	NA
ENSDARG00000018149	1205.0488078869	-0.0409151032440275	0.147287079726099	-0.277791530120055	0.781172393376234	0.928622838418802	down-regulated	non-finz gene	0.25939879390597	18.3781677437267	NC	10.5420724389954	21.9982953682224	NA	NA	NA	NA	NA	NA	NA	NA	NA	NA	NA	NA	NA	NA	NA	NA	NA
ENSDARG00000018153	19.800047727883	-1.00927125234167	0.781779319643128	-1.29099251794278	0.196706271980029	0.540051828969486	down-regulated	non-finz gene	-0.894991174412582	0.0507413620045459	NC	0.0446817163566759	0.0272861920209155	NA	NA	NA	NA	NA	NA	NA	NA	NA	NA	NA	NA	NA	NA	NA	NA	NA
ENSDARG00000018159	18.7163947220449	-0.63733486507306	0.798804935986907	-0.797860449229255	0.424951477286944	0.750312068292539	down-regulated	non-finz gene	0.139774243748094	0.212095049136426	NC	0.117736284495017	0.233672051292197	NA	NA	NA	NA	NA	NA	NA	NA	NA	NA	NA	NA	NA	NA	NA	NA	NA
ENSDARG00000018162	155.685073494723	0.431298587380094	0.309439480591528	1.39380594407546	0.16337621270846	0.493663443258946	up-regulated	non-finz gene	0.0339694886555628	0.958352177204023	NC	1.53146384955716	0.981185154989765	NA	NA	NA	NA	NA	NA	NA	NA	NA	NA	NA	NA	NA	NA	NA	NA	NA
ENSDARG00000018165	2234.315516634	-0.249930463045517	0.134137359143064	-1.86324275833517	0.0624281195802717	0.296659573406995	down-regulated	non-finz gene	-0.0233152713881219	5.25840165545853	NC	4.12267568938036	5.17410407294397	NA	NA	NA	NA	NA	NA	NA	NA	NA	NA	NA	NA	NA	NA	NA	NA	NA
ENSDARG00000018174	1101.92007370693	-0.411968992082849	0.151203099323561	-2.72460679659265	0.00643781059888205	0.0674040099855995	down-regulated	non-finz gene	0.236181423733602	4.70929562804768	NC	4.08837041651411	5.54694228680587	NA	NA	NA	NA	NA	NA	NA	NA	NA	NA	NA	NA	NA	NA	NA	NA	NA
ENSDARG00000018178	42.0498166335055	0.488199434888208	0.584531950237628	0.835197177313818	0.403606698723399	0.735388218170662	up-regulated	non-finz gene	2.352936339031	0.00814563470643242	NC	0.00441407076829899	0.0416130306231106	NA	NA	NA	NA	NA	NA	NA	NA	NA	NA	NA	NA	NA	NA	NA	NA	NA
ENSDARG00000018181	20.2074608582375	-0.480214896322829	0.901430279440695	-0.532725499991841	0.594223611566171	0.846210565272362	down-regulated	non-finz gene	0.583056122392062	0.142527873019678	NC	0.115852503943097	0.213509491437842	NA	NA	NA	NA	NA	NA	NA	NA	NA	NA	NA	NA	NA	NA	NA	NA	NA
ENSDARG00000018190	1768.0275015842	0.536298704449278	0.148198462648231	3.61878723210681	0.000295986859430355	0.00666535613718626	up-regulated	non-finz gene	-0.511144046071708	6.56714943710581	NC	10.3255997853082	4.60794417407847	NA	NA	NA	NA	NA	NA	NA	NA	NA	NA	NA	NA	NA	NA	NA	NA	NA
ENSDARG00000018192	4629.26629923111	0.143545691848787	0.175165028817832	0.819488300932894	0.412507874043777	0.740171065327508	up-regulated	non-finz gene	0.387846381024279	5.98698202900301	NC	5.94873024410907	7.83359922690616	NA	NA	NA	NA	NA	NA	NA	NA	NA	NA	NA	NA	NA	NA	NA	NA	NA
ENSDARG00000018206	84.9309315022829	-0.0879801933324595	0.38456293831837	-0.228779699149331	0.81904014609076	0.943663517798329	down-regulated	non-finz gene	0.92191805435827	1.23980586910232	NC	0.953080159700579	2.34897652090868	NA	NA	NA	NA	NA	NA	NA	NA	NA	NA	NA	NA	NA	NA	NA	NA	NA
ENSDARG00000018241	2968.63999020258	-0.098440102438157	0.154142012164524	-0.638632525006139	0.523062017289136	0.80984832998739	down-regulated	non-finz gene	-0.368227284630217	32.1911721629015	NC	31.269960680507	24.9395913398106	NA	NA	NA	NA	NA	NA	NA	NA	NA	NA	NA	NA	NA	NA	NA	NA	NA
ENSDARG00000018257	48.869600890083	0.0933649912263888	0.543353067574817	0.171831166138641	0.863570262892067	0.9584226284954	up-regulated	non-finz gene	0.590435652757659	0.274448349324935	NC	0.202871952913292	0.413237252179615	NA	NA	NA	NA	NA	NA	NA	NA	NA	NA	NA	NA	NA	NA	NA	NA	NA
ENSDARG00000018260	2725.17395199505	0.558188108416693	0.16368673778092	3.41009977951774	0.000649391166764338	0.0122499487749467	up-regulated	non-finz gene	-0.858703101105489	21.4473084535834	NC	20.3953903045567	11.827076529725	NA	NA	NA	NA	NA	NA	NA	NA	NA	NA	NA	NA	NA	NA	NA	NA	NA
ENSDARG00000018272	2220.36715145718	0.483913375395056	0.136411870858454	3.54744328590862	0.000388989491045084	0.00826849357400371	up-regulated	non-finz gene	0.122752297183218	2.82663846898834	NC	3.50756381141606	3.07767239134625	NA	NA	NA	NA	NA	NA	NA	NA	NA	NA	NA	NA	NA	NA	NA	NA	NA
ENSDARG00000018281	26.4978353641687	0.235040434566408	0.695918493903393	0.337741325493551	0.735558129546017	0.912626323293496	up-regulated	non-finz gene	-4.10444454004153	0.351858770374424	NC	0.979117063118985	0.0204553756080708	NA	NA	NA	NA	NA	NA	NA	NA	NA	NA	NA	NA	NA	NA	NA	NA	NA
ENSDARG00000018283	317.572734110549	-0.104493033773304	0.258693251341787	-0.403926400210755	0.686266842091948	0.891766990517432	down-regulated	non-finz gene	0.592360529682151	2.89993269506571	NC	1.38053161246902	4.37226227905328	NA	NA	NA	NA	NA	NA	NA	NA	NA	NA	NA	NA	NA	NA	NA	NA	NA
ENSDARG00000018285	876.930726809445	-0.0985080009408563	0.159961808351092	-0.615822001240735	0.538012004956683	0.818017030763886	down-regulated	non-finz gene	-0.0723282033775938	2.97566779488696	NC	2.94640666290745	2.83016324130539	NA	NA	NA	NA	NA	NA	NA	NA	NA	NA	NA	NA	NA	NA	NA	NA	NA
ENSDARG00000018296	161.673580912685	0.170462001533152	0.304980975592169	0.558926671416712	0.576211766009805	0.836553868717014	up-regulated	non-finz gene	0.458951727619422	0.376890729552908	NC	0.472230786927048	0.518052402056148	NA	NA	NA	NA	NA	NA	NA	NA	NA	NA	NA	NA	NA	NA	NA	NA	NA
ENSDARG00000018301	7.36348023408036	-0.436196221262802	1.26515553600531	-0.34477675578141	0.730262209024196	NA	down-regulated	non-finz gene	-0.0876362523549781	0.106148043548846	NC	0.150992599925837	0.0998920333012141	NA	NA	NA	NA	NA	NA	NA	NA	NA	NA	NA	NA	NA	NA	NA	NA	NA
ENSDARG00000018303	3312.85333563454	-0.00589473644023897	0.129109477206434	-0.0456568841248874	0.963583729430991	0.98977249099691	down-regulated	non-finz gene	-0.409806268101613	75.5800304375127	NC	61.6652903253158	56.8909365631697	NA	NA	NA	NA	NA	NA	NA	NA	NA	NA	NA	NA	NA	NA	NA	NA	NA
ENSDARG00000018312	1058.06876749093	-0.0548321740384372	0.16405135104308	-0.334237869361029	0.73820006991802	0.913407353614316	down-regulated	non-finz gene	0.32618120876161	2.2150825637338	NC	3.89222675767449	2.77702792150319	NA	NA	NA	NA	NA	NA	NA	NA	NA	NA	NA	NA	NA	NA	NA	NA	NA
ENSDARG00000018319	3142.22367776597	-0.282478529432884	0.148308453762377	-1.90466910190754	0.0568230978434352	0.280521097911731	down-regulated	non-finz gene	-0.0413344134392641	21.3960629236977	NC	15.8001026659443	20.7917463412135	NA	NA	NA	NA	NA	NA	NA	NA	NA	NA	NA	NA	NA	NA	NA	NA	NA
ENSDARG00000018325	666.197578609498	0.232778410775657	0.1820393598341	1.27872571617368	0.200993660551293	0.545055368699905	up-regulated	non-finz gene	0.527951522951607	3.53714235037035	NC	4.18456687035524	5.10013630118445	NA	NA	NA	NA	NA	NA	NA	NA	NA	NA	NA	NA	NA	NA	NA	NA	NA
ENSDARG00000018328	1527.89171894413	0.297536080187742	0.142971751761803	2.08108298682281	0.0374263108031139	0.218906794377802	up-regulated	non-finz gene	-0.390290692874825	12.2462195880756	NC	17.1880795524867	9.34356985752003	NA	NA	NA	NA	NA	NA	NA	NA	NA	NA	NA	NA	NA	NA	NA	NA	NA
ENSDARG00000018329	22.0721813293466	-0.273368690523009	0.799843096770788	-0.341777895723152	0.732518045600624	0.91138019391906	down-regulated	non-finz gene	-1.70234609647019	0.0255576193795067	NC	0.00989251514778537	0.00785349840768916	NA	NA	NA	NA	NA	NA	NA	NA	NA	NA	NA	NA	NA	NA	NA	NA	NA
ENSDARG00000018334	5412.95843647799	-0.381587329039831	0.139531618809	-2.7347731811395	0.00624232736112092	0.0660799477387929	down-regulated	non-finz gene	0.586139516946769	67.9825887370082	NC	55.385692398875	102.05711198328	NA	NA	NA	NA	NA	NA	NA	NA	NA	NA	NA	NA	NA	NA	NA	NA	NA
ENSDARG00000018382	37.4611027357884	-1.56983210842377	0.619205305328406	-2.53523685103309	0.0112371320036117	0.0991797975891417	down-regulated	non-finz gene	-1.74914030794913	0.0967812360137089	NC	0.3325247165881	0.0287903844980908	NA	NA	NA	NA	NA	NA	NA	NA	NA	NA	NA	NA	NA	NA	NA	NA	NA
ENSDARG00000018383	864.5954474395	-0.155912263862777	0.172690633055837	-0.902841463395207	0.366610041596639	0.705144655766877	down-regulated	non-finz gene	1.22281234564667	3.00864690443325	NC	1.23132671310835	7.02221976586165	NA	NA	NA	NA	NA	NA	NA	NA	NA	NA	NA	NA	NA	NA	NA	NA	NA
ENSDARG00000018393	13.4044674147617	-1.97009044893469	1.12216219369016	-1.75562005208549	0.0791533060169401	NA	down-regulated	non-finz gene	1.9260386845421	0.050233037953364	NC	0.0344799118878264	0.190890739645844	NA	NA	NA	NA	NA	NA	NA	NA	NA	NA	NA	NA	NA	NA	NA	NA	NA
ENSDARG00000018397	15.6801996465241	-0.313067398778307	0.92936587394635	-0.336861302480297	0.736221458209537	NA	down-regulated	non-finz gene	0.474242635253137	0.0711475133062471	NC	0.22168787058755	0.0988373252591579	NA	NA	NA	NA	NA	NA	NA	NA	NA	NA	NA	NA	NA	NA	NA	NA	NA
ENSDARG00000018399	37.40265354267	0.740563344029821	0.637003007561366	1.16257432891081	0.245002251238977	0.593710934851713	up-regulated	non-finz gene	0.689971326308574	0.315750524278288	NC	0.570344407167054	0.509384992585944	NA	NA	NA	NA	NA	NA	NA	NA	NA	NA	NA	NA	NA	NA	NA	NA	NA
ENSDARG00000018404	44129.4189032061	0.236569832670739	0.114296834333517	2.06978464495727	0.0384725159318564	0.222169360228903	up-regulated	non-finz gene	0.319243888762378	692.479968829614	NC	504.365956553492	863.99096638109	NA	NA	NA	NA	NA	NA	NA	NA	NA	NA	NA	NA	NA	NA	NA	NA	NA
ENSDARG00000018411	139.739342517098	-0.287944794743707	0.314508308041143	-0.915539549772526	0.359908449683967	0.700330289344712	down-regulated	non-finz gene	0.0234789400908193	1.61450299760884	NC	2.96116454945389	1.64099297146825	NA	NA	NA	NA	NA	NA	NA	NA	NA	NA	NA	NA	NA	NA	NA	NA	NA
ENSDARG00000018425	8272.55299724133	-0.244344173118202	0.126866055098166	-1.92600119022487	0.0541042252290355	0.273149577176111	down-regulated	non-finz gene	0.112628384285297	35.0522737981757	NC	24.3268490884642	37.898386225559	NA	NA	NA	NA	NA	NA	NA	NA	NA	NA	NA	NA	NA	NA	NA	NA	NA
ENSDARG00000018426	98.5245373322174	0.0536458714037838	0.361762732050306	0.148290209717688	0.882113741452159	0.965697096724185	up-regulated	non-finz gene	0.959669462423378	0.44228351478686	NC	0.539259285449418	0.860181397871565	NA	NA	NA	NA	NA	NA	NA	NA	NA	NA	NA	NA	NA	NA	NA	NA	NA
ENSDARG00000018432	264.180407290581	0.0189067804764279	0.240768682645275	0.0785267430493993	0.937409058023754	0.982284361531755	up-regulated	non-finz gene	0.187235923450416	0.982587726608563	NC	0.986843752343226	1.11875493568588	NA	NA	NA	NA	NA	NA	NA	NA	NA	NA	NA	NA	NA	NA	NA	NA	NA
ENSDARG00000018441	23.7667455723218	0.110304859501356	0.814385195887992	0.13544556072275	0.892259603749237	0.968675915247187	up-regulated	non-finz gene	1.60457983507793	0.0454896822105692	NC	0.0187004452641282	0.138337385555613	NA	NA	NA	NA	NA	NA	NA	NA	NA	NA	NA	NA	NA	NA	NA	NA	NA
ENSDARG00000018460	34.6447891202048	0.27542300320716	0.591104896204799	0.465946069767851	0.641254103725175	0.870708070984204	up-regulated	non-finz gene	1.68997132630857	0.323935761693191	NC	0.143884306056939	1.04517967750373	NA	NA	NA	NA	NA	NA	NA	NA	NA	NA	NA	NA	NA	NA	NA	NA	NA
ENSDARG00000018461	4775.99777589491	-0.386060214360175	0.125978101209338	-3.06450256555827	0.00218032304333419	0.031788391183996	down-regulated	non-finz gene	-0.325066768581639	70.2246707690706	NC	77.9360941704504	56.0576469239846	NA	NA	NA	NA	NA	NA	NA	NA	NA	NA	NA	NA	NA	NA	NA	NA	NA
ENSDARG00000018476	4949.31320287853	0.00421402879824954	0.120536385245047	0.0349606369038074	0.97211112887179	0.993119137989278	up-regulated	non-finz gene	-0.168893435677007	30.82910846773	NC	22.5564715440058	27.4232533265952	NA	NA	NA	NA	NA	NA	NA	NA	NA	NA	NA	NA	NA	NA	NA	NA	NA
ENSDARG00000018485	40.9221650429786	-0.0260518072220177	0.571767608865337	-0.0455636290305375	0.963658058877133	0.98977249099691	down-regulated	non-finz gene	1.04463620760794	0.319332336508321	NC	0.300699904721059	0.658733472087582	NA	NA	NA	NA	NA	NA	NA	NA	NA	NA	NA	NA	NA	NA	NA	NA	NA
ENSDARG00000018491	202.655810838943	-0.394741887525428	0.286310857464204	-1.37871784193437	0.167981766253461	0.500081843777365	down-regulated	non-finz gene	0.832929280150617	3.9524536215541	NC	2.46308264685744	7.04049963282023	NA	NA	NA	NA	NA	NA	NA	NA	NA	NA	NA	NA	NA	NA	NA	NA	NA
ENSDARG00000018492	780.299854988855	-0.196597478248724	0.196759666715589	-0.999175702675388	0.317709583915506	0.66591025349115	down-regulated	non-finz gene	0.94355056968576	5.15947591239939	NC	3.64363563264054	9.92299135838068	NA	NA	NA	NA	NA	NA	NA	NA	NA	NA	NA	NA	NA	NA	NA	NA	NA
ENSDARG00000018494	254.396078203427	-0.247122248255179	0.251098716870555	-0.984163723873484	0.325035019001873	0.672096912984952	down-regulated	non-finz gene	0.329326123848358	3.71850853277418	NC	2.49337356869069	4.67203216470336	NA	NA	NA	NA	NA	NA	NA	NA	NA	NA	NA	NA	NA	NA	NA	NA	NA
ENSDARG00000018508	321.364786663741	0.0453609509129485	0.23150993107158	0.195935227067747	0.844660864419378	0.953072288852838	up-regulated	non-finz gene	-0.102005494590115	1.05684459461107	NC	0.877942774333363	0.984701085991382	NA	NA	NA	NA	NA	NA	NA	NA	NA	NA	NA	NA	NA	NA	NA	NA	NA
ENSDARG00000018516	70.5889482974907	-0.134304726351494	0.447365456167228	-0.300212554411645	0.764015029467017	0.923498119150861	down-regulated	non-finz gene	-0.588564173065408	0.550352279361806	NC	1.33863187329209	0.365986696353766	NA	NA	NA	NA	NA	NA	NA	NA	NA	NA	NA	NA	NA	NA	NA	NA	NA
ENSDARG00000018524	2778.47834306117	0.291288013752324	0.139316152510581	2.09084164688084	0.0365422614131581	0.215797234406117	up-regulated	non-finz gene	0.749090830463047	8.62072322307756	NC	5.61118463254204	14.4891367481949	NA	NA	NA	NA	NA	NA	NA	NA	NA	NA	NA	NA	NA	NA	NA	NA	NA
ENSDARG00000018529	15.8385268411685	1.79432228661459	0.871383577805194	2.0591646805349	0.0394784653858097	NA	up-regulated	non-finz gene	1.32740124692387	0.082481407997499	NC	0.157500832080195	0.206987280002656	NA	NA	NA	NA	NA	NA	NA	NA	NA	NA	NA	NA	NA	NA	NA	NA	NA
ENSDARG00000018534	17.3483727463589	0.806162735445558	0.864194282113609	0.932848957845312	0.35089795936238	NA	up-regulated	non-finz gene	0.742438746202709	0.160530656456469	NC	0.282236179876908	0.268568030409737	NA	NA	NA	NA	NA	NA	NA	NA	NA	NA	NA	NA	NA	NA	NA	NA	NA
ENSDARG00000018542	445.151700982168	-0.255816017242732	0.197956514336871	-1.29228390437002	0.196258843935891	0.539474629541319	down-regulated	non-finz gene	-2.89499117441258	1.18641695702981	NC	3.00287067252533	0.159499073475231	NA	NA	NA	NA	NA	NA	NA	NA	NA	NA	NA	NA	NA	NA	NA	NA	NA
ENSDARG00000018559	809.215752162518	-0.110511168976763	0.164416840698349	-0.672140204783009	0.501494443445631	0.798507282195781	down-regulated	non-finz gene	0.265268401993149	4.6049406203663	NC	3.2620355555893	5.5344922080584	NA	NA	NA	NA	NA	NA	NA	NA	NA	NA	NA	NA	NA	NA	NA	NA	NA
ENSDARG00000018562	1296.3432931776	0.233316003469395	0.14791841209023	1.57732901653293	0.114719839113914	0.413131544567434	up-regulated	non-finz gene	-0.126403601073152	10.4950709049314	NC	16.140036013286	9.6146637749088	NA	NA	NA	NA	NA	NA	NA	NA	NA	NA	NA	NA	NA	NA	NA	NA	NA
ENSDARG00000018566	103.751207096837	-0.0287213078188221	0.360193233656881	-0.0797386100988835	0.936445150787756	0.981898264336925	down-regulated	non-finz gene	-0.676096197312361	0.141082699237657	NC	0.176228042993469	0.0882975238638328	NA	NA	NA	NA	NA	NA	NA	NA	NA	NA	NA	NA	NA	NA	NA	NA	NA
ENSDARG00000018574	3770.08799137178	0.127385620296054	0.144821971409779	0.879601479361251	0.379075237174317	0.714231580006189	up-regulated	non-finz gene	-0.186948245641637	64.2400986676612	NC	51.4467056254105	56.432484340384	NA	NA	NA	NA	NA	NA	NA	NA	NA	NA	NA	NA	NA	NA	NA	NA	NA
ENSDARG00000018593	100.84120819621	-0.433711050060209	0.356363178721018	-1.21704787687884	0.223586000453145	0.570993806862791	down-regulated	non-finz gene	0.764825320992787	0.694163197789816	NC	0.414001758934818	1.17949729210482	NA	NA	NA	NA	NA	NA	NA	NA	NA	NA	NA	NA	NA	NA	NA	NA	NA
ENSDARG00000018600	160.177971486031	0.873437222177238	0.294160468080665	2.96925425729783	0.00298523478045642	0.039540701280904	up-regulated	non-finz gene	0.328783800973984	0.413345761634485	NC	1.22367471678002	0.519143325777245	NA	NA	NA	NA	NA	NA	NA	NA	NA	NA	NA	NA	NA	NA	NA	NA	NA
ENSDARG00000018602	1597.28651037538	0.0141614228040284	0.141000433786809	0.100435313734143	0.919998735187481	0.977449110416143	up-regulated	non-finz gene	0.111274611944157	27.925643510103	NC	27.4003027725662	30.1647816231828	NA	NA	NA	NA	NA	NA	NA	NA	NA	NA	NA	NA	NA	NA	NA	NA	NA
ENSDARG00000018618	7228.94013853595	-0.137284440005761	0.121017260407236	-1.13442032602443	0.256618276941026	0.60770780710666	down-regulated	non-finz gene	0.10686692136501	56.7936478143451	NC	43.3518411113555	61.1603430716899	NA	NA	NA	NA	NA	NA	NA	NA	NA	NA	NA	NA	NA	NA	NA	NA	NA
ENSDARG00000018619	16.0735335381755	0.213539599240853	0.919729217017204	0.23217659642627	0.816400854476612	NA	up-regulated	non-finz gene	0.105008825587418	0.00744589002287453	NC	0.0564883662843114	0.00800806194018091	NA	NA	NA	NA	NA	NA	NA	NA	NA	NA	NA	NA	NA	NA	NA	NA	NA
ENSDARG00000018623	447.082023722268	0.0278907955997283	0.204430765493357	0.136431498128077	0.891480174566434	0.968426300441607	up-regulated	non-finz gene	0.00862428916307512	1.58960692678378	NC	0.981525494836929	1.59913789998978	NA	NA	NA	NA	NA	NA	NA	NA	NA	NA	NA	NA	NA	NA	NA	NA	NA
ENSDARG00000018627	275.912219610861	0.0287884037756681	0.26741697319655	0.107653614621196	0.914270465759229	0.975853582526209	up-regulated	non-finz gene	0.62777656470123	2.50195381492607	NC	1.69331211322418	3.86597343166471	NA	NA	NA	NA	NA	NA	NA	NA	NA	NA	NA	NA	NA	NA	NA	NA	NA
ENSDARG00000018637	3163.02017985828	-0.212022928667808	0.15225990977454	-1.39250659600261	0.163769045656307	0.494287578368542	down-regulated	non-finz gene	0.402520143138068	59.8225651346128	NC	62.1008069228472	79.0743568312112	NA	NA	NA	NA	NA	NA	NA	NA	NA	NA	NA	NA	NA	NA	NA	NA	NA
ENSDARG00000018643	169.825824888975	-0.028351559274637	0.298466446017291	-0.0949907758575799	0.92432215358942	0.978856791758491	down-regulated	non-finz gene	0.417747749020119	1.37903239141401	NC	1.47678621830738	1.84216730573888	NA	NA	NA	NA	NA	NA	NA	NA	NA	NA	NA	NA	NA	NA	NA	NA	NA
ENSDARG00000018650	144.232416245744	-0.21220525308114	0.307711326871597	-0.689624445218066	0.490430390570523	0.792865784755615	down-regulated	non-finz gene	-0.198771922589686	0.381332271102526	NC	0.674855103018286	0.332251728497437	NA	NA	NA	NA	NA	NA	NA	NA	NA	NA	NA	NA	NA	NA	NA	NA	NA
ENSDARG00000018653	56.5005606477741	0.597568753385608	0.548863019918672	1.08873932420179	0.276268855263223	0.629326157433609	up-regulated	non-finz gene	-0.631956768578788	0.297976488143418	NC	0.459297217957045	0.192284401174827	NA	NA	NA	NA	NA	NA	NA	NA	NA	NA	NA	NA	NA	NA	NA	NA	NA
ENSDARG00000018658	300.485945251498	-0.127713714421627	0.229391660531215	-0.556749596414591	0.577698525708809	0.837434055158877	down-regulated	non-finz gene	0.52071532327421	2.62345941515272	NC	1.95178360755847	3.76378911188503	NA	NA	NA	NA	NA	NA	NA	NA	NA	NA	NA	NA	NA	NA	NA	NA	NA
ENSDARG00000018681	624.398409329555	-0.512055270293199	0.176243279820648	-2.90538890795886	0.00366797031188831	0.0458021610475088	down-regulated	non-finz gene	-0.101562421913944	6.21695950387755	NC	7.46134663607281	5.79434971174593	NA	NA	NA	NA	NA	NA	NA	NA	NA	NA	NA	NA	NA	NA	NA	NA	NA
ENSDARG00000018688	65.6177481462451	-0.552813331349171	0.45023600751081	-1.22783012048608	0.219510746111327	0.567595862904759	down-regulated	non-finz gene	0.477818089476964	0.600255807011721	NC	0.300253878121589	0.835937768664955	NA	NA	NA	NA	NA	NA	NA	NA	NA	NA	NA	NA	NA	NA	NA	NA	NA
ENSDARG00000018691	124.369780709754	0.136425694214004	0.332875498722056	0.409839999452517	0.681923321927589	0.889326770020408	up-regulated	non-finz gene	1.17251564494569	0.25050488979658	NC	0.154442811499265	0.56464903093003	NA	NA	NA	NA	NA	NA	NA	NA	NA	NA	NA	NA	NA	NA	NA	NA	NA
ENSDARG00000018693	3673.28699174683	0.0974231326002095	0.133252177402511	0.731118504022084	0.464706772813108	0.777170138126913	up-regulated	non-finz gene	0.673368178649564	18.799745749104	NC	7.99875036759816	29.9816821529154	NA	NA	NA	NA	NA	NA	NA	NA	NA	NA	NA	NA	NA	NA	NA	NA	NA
ENSDARG00000018698	4510.9790251136	-0.23815787918827	0.129037683461211	-1.84564596015752	0.0649436285004063	0.304017370513717	down-regulated	non-finz gene	0.399453699964544	74.2723108231839	NC	56.5855485093068	97.9657983088745	NA	NA	NA	NA	NA	NA	NA	NA	NA	NA	NA	NA	NA	NA	NA	NA	NA
ENSDARG00000018716	34.6451247506463	-0.194077757365428	0.602555477855814	-0.322091101148149	0.74738367961717	0.916615116947421	down-regulated	non-finz gene	1.45864578020212	0.0232015578613328	NC	0.0111758093780064	0.0637695392805567	NA	NA	NA	NA	NA	NA	NA	NA	NA	NA	NA	NA	NA	NA	NA	NA	NA
ENSDARG00000018738	153.155857345308	-0.294292414587403	0.326414363245871	-0.901591497570613	0.36727390926569	0.705690075675391	down-regulated	non-finz gene	0.220950305293223	0.981110646650434	NC	0.849762989751594	1.14348548971053	NA	NA	NA	NA	NA	NA	NA	NA	NA	NA	NA	NA	NA	NA	NA	NA	NA
ENSDARG00000018742	410.052059218298	-0.0700379666839979	0.217493472872384	-0.322023303775618	0.747435040233902	0.916615116947421	down-regulated	non-finz gene	0.136233234322665	0.757111117208283	NC	1.71501920079112	0.832089253748215	NA	NA	NA	NA	NA	NA	NA	NA	NA	NA	NA	NA	NA	NA	NA	NA	NA
ENSDARG00000018743	116.919568823561	0.0729599038218128	0.403482191887862	0.180825586082099	0.856504479369297	0.95651983041978	up-regulated	non-finz gene	0.798581824240243	1.20966585990398	NC	0.442402283397147	2.10408125315906	NA	NA	NA	NA	NA	NA	NA	NA	NA	NA	NA	NA	NA	NA	NA	NA	NA
ENSDARG00000018757	220.554879297806	0.739528701158935	0.278564758327665	2.65478198175038	0.00793596807677171	0.078428645406755	up-regulated	non-finz gene	-0.713443805353517	0.773729207205437	NC	0.8867514823502	0.471868520592109	NA	NA	NA	NA	NA	NA	NA	NA	NA	NA	NA	NA	NA	NA	NA	NA	NA
ENSDARG00000018765	1219.86874382453	0.0295462379296879	0.163108375025594	0.1811448242621	0.856253901860015	0.956427974867792	up-regulated	non-finz gene	-0.108338456146023	5.5555834115902	NC	6.45926633482688	5.15366930168254	NA	NA	NA	NA	NA	NA	NA	NA	NA	NA	NA	NA	NA	NA	NA	NA	NA
ENSDARG00000018782	47.3582564960234	0.87406356847188	0.588410291565409	1.48546614666871	0.13742038470744	0.456567183832879	up-regulated	non-finz gene	0.28455824591813	0.454560516106941	NC	0.394711354396636	0.553671637742086	NA	NA	NA	NA	NA	NA	NA	NA	NA	NA	NA	NA	NA	NA	NA	NA	NA
ENSDARG00000018787	1160.64994759812	-0.17625275047475	0.173807149370802	-1.01407077391696	0.310548982548177	0.659714271262641	down-regulated	non-finz gene	-0.500815152624085	6.83649642757292	NC	7.17226372282031	4.83140236958319	NA	NA	NA	NA	NA	NA	NA	NA	NA	NA	NA	NA	NA	NA	NA	NA	NA
ENSDARG00000018797	20.1676353490369	-1.04784022203383	0.808366054583572	-1.29624471004491	0.194891190435365	0.537478372236523	down-regulated	non-finz gene	-1.89499117441258	0.0315631865682167	NC	0.162487070677694	0.00848655944055249	NA	NA	NA	NA	NA	NA	NA	NA	NA	NA	NA	NA	NA	NA	NA	NA	NA
ENSDARG00000018814	968.146425919903	-0.0323259671881331	0.155759034074951	-0.20753831313937	0.835589474398225	0.948898657419615	down-regulated	non-finz gene	-0.239124005540614	3.13349062757266	NC	4.37517653532477	2.65488003573464	NA	NA	NA	NA	NA	NA	NA	NA	NA	NA	NA	NA	NA	NA	NA	NA	NA
ENSDARG00000018817	18.2038269168557	0.359587671293031	0.900032802477524	0.399527295342117	0.68950471570576	NA	up-regulated	non-finz gene	0.90523931321164	0.318892320539764	NC	0.667388082416374	0.597239120660468	NA	NA	NA	NA	NA	NA	NA	NA	NA	NA	NA	NA	NA	NA	NA	NA	NA
ENSDARG00000018820	12.5460553525607	0.797288889102001	0.989921097693774	0.805406502558083	0.420585140589281	NA	up-regulated	non-finz gene	1.47697760297438	0.0142976835575024	NC	0.014584149224363	0.0397997406688155	NA	NA	NA	NA	NA	NA	NA	NA	NA	NA	NA	NA	NA	NA	NA	NA	NA
ENSDARG00000018825	45.666948709401	0.296693635358916	0.542381871826524	0.547019822693873	0.584365113663486	0.840617231026997	up-regulated	non-finz gene	0.356547592583382	0.420850018758892	NC	0.955663699568103	0.538838813440949	NA	NA	NA	NA	NA	NA	NA	NA	NA	NA	NA	NA	NA	NA	NA	NA	NA
ENSDARG00000018840	2317.7905633793	-0.0278186832459573	0.134278672457911	-0.207171271034697	0.835876102970743	0.948898657419615	down-regulated	non-finz gene	-0.749951628557854	10.3879477932707	NC	14.0753371805487	6.17691781251167	NA	NA	NA	NA	NA	NA	NA	NA	NA	NA	NA	NA	NA	NA	NA	NA	NA
ENSDARG00000018853	2852.0230908894	0.332267584100596	0.138600620848161	2.39730227806555	0.0165162921324548	0.12845915341515	up-regulated	non-finz gene	0.15331570350898	7.42810943554034	NC	8.37944594713636	8.26096760261091	NA	NA	NA	NA	NA	NA	NA	NA	NA	NA	NA	NA	NA	NA	NA	NA	NA
ENSDARG00000018854	2003.86229249616	0.457082467380506	0.152043391047485	3.00626330570168	0.00264479869775084	0.0361751203323807	up-regulated	non-finz gene	-0.336462081544206	28.0052627209042	NC	22.5583642707204	22.1796389507347	NA	NA	NA	NA	NA	NA	NA	NA	NA	NA	NA	NA	NA	NA	NA	NA	NA
ENSDARG00000018856	19.4110237872048	-0.273772095242436	0.799920460537132	-0.342249146944689	0.732163401999152	0.911245962362051	down-regulated	non-finz gene	-0.211464839207837	0.36316274922888	NC	0.369737419929208	0.313649092657086	NA	NA	NA	NA	NA	NA	NA	NA	NA	NA	NA	NA	NA	NA	NA	NA	NA
ENSDARG00000018871	56.4693183443325	-0.93141246789581	0.477346567384607	-1.95122900537243	0.0510298100414906	0.264295902950739	down-regulated	non-finz gene	-1.60770922233211	1.51263392186308	NC	3.97339936993048	0.496323838929894	NA	NA	NA	NA	NA	NA	NA	NA	NA	NA	NA	NA	NA	NA	NA	NA	NA
ENSDARG00000018882	199.973466199369	-0.203397400199098	0.268844500137357	-0.756561507098634	0.449312610014411	0.767257942738034	down-regulated	non-finz gene	0.618323285200013	0.534926238124129	NC	0.328635463227673	0.821159943983803	NA	NA	NA	NA	NA	NA	NA	NA	NA	NA	NA	NA	NA	NA	NA	NA	NA
ENSDARG00000018890	10471.0520197099	0.191050957621244	0.116213238857352	1.64396896170972	0.100182613841211	0.385453696221827	up-regulated	non-finz gene	-0.318987802290572	90.7583247326287	NC	82.7634656411124	72.7547870846788	NA	NA	NA	NA	NA	NA	NA	NA	NA	NA	NA	NA	NA	NA	NA	NA	NA
ENSDARG00000018891	514.820516624926	0.244859972666045	0.203755713826636	1.20173303642607	0.229466977147091	0.577603753859103	up-regulated	non-finz gene	0.421430444168236	5.39878306892721	NC	5.83023964648702	7.23034602576996	NA	NA	NA	NA	NA	NA	NA	NA	NA	NA	NA	NA	NA	NA	NA	NA	NA
ENSDARG00000018898	2005.62776328033	0.0615197950315609	0.148873727946666	0.413234731742597	0.679434643915648	0.8878986446913	up-regulated	non-finz gene	0.440805172978799	9.82530843776161	NC	8.65194837879179	13.3364970126016	NA	NA	NA	NA	NA	NA	NA	NA	NA	NA	NA	NA	NA	NA	NA	NA	NA
ENSDARG00000018902	2035.4187697331	-0.546542120251894	0.148660652769739	-3.67644100889585	0.000236510515317012	0.00563695196760801	down-regulated	non-finz gene	0.436546795221435	19.5995376063011	NC	16.0293065237178	26.5252511991227	NA	NA	NA	NA	NA	NA	NA	NA	NA	NA	NA	NA	NA	NA	NA	NA	NA
ENSDARG00000018903	856.797527471515	-0.105253505080597	0.163401542283141	-0.644140218078325	0.519484512683357	0.808380358163182	down-regulated	non-finz gene	0.113091171885277	10.356162249604	NC	12.7435232116088	11.2006359273054	NA	NA	NA	NA	NA	NA	NA	NA	NA	NA	NA	NA	NA	NA	NA	NA	NA
ENSDARG00000018904	8825.22575181204	0.127639069679013	0.124088757520427	1.02861107024946	0.303662473824545	0.654209776151636	up-regulated	non-finz gene	-0.841965743723752	38.5330775386533	NC	39.3189227049126	21.4969453412323	NA	NA	NA	NA	NA	NA	NA	NA	NA	NA	NA	NA	NA	NA	NA	NA	NA
ENSDARG00000018907	1419.90114034872	0.201829110555306	0.147976949293261	1.36392263470252	0.172591916153849	0.507144047951667	up-regulated	non-finz gene	0.322151895926046	2.54252884967853	NC	2.91124386878436	3.17865411911891	NA	NA	NA	NA	NA	NA	NA	NA	NA	NA	NA	NA	NA	NA	NA	NA	NA
ENSDARG00000018914	7825.81715531397	0.449455869273214	0.126140222753796	3.56314472466468	0.00036643852039563	0.00792672239567774	up-regulated	non-finz gene	0.0219086640402786	137.95604640496	NC	94.9176636141672	140.067025108736	NA	NA	NA	NA	NA	NA	NA	NA	NA	NA	NA	NA	NA	NA	NA	NA	NA
ENSDARG00000018918	92.7403519593962	0.112175808070104	0.40228504196813	0.2788465798313	0.780362566071543	0.928279129243845	up-regulated	non-finz gene	0.415552156995156	0.63907587174002	NC	0.502075909945543	0.852405189613516	NA	NA	NA	NA	NA	NA	NA	NA	NA	NA	NA	NA	NA	NA	NA	NA	NA
ENSDARG00000018921	389.636982100483	-0.34095024476916	0.228391151618434	-1.49283473704259	0.135480451962052	0.453433734641123	down-regulated	non-finz gene	0.214701114174503	1.86859665975286	NC	2.20075486987732	2.1684381714564	NA	NA	NA	NA	NA	NA	NA	NA	NA	NA	NA	NA	NA	NA	NA	NA	NA
ENSDARG00000018923	455.852500897738	0.0137549100792764	0.209198105457259	0.0657506436265824	0.947576351830106	0.984896933377704	up-regulated	non-finz gene	0.783080730700055	0.340840377601895	NC	0.191375244343369	0.586518650619962	NA	NA	NA	NA	NA	NA	NA	NA	NA	NA	NA	NA	NA	NA	NA	NA	NA
ENSDARG00000018936	443.639029256416	-0.478310657297943	0.201432962030285	-2.37454015706739	0.0175708248146473	0.133721368008604	down-regulated	non-finz gene	0.141492713369368	4.19850443985354	NC	4.42315629454869	4.63114274800379	NA	NA	NA	NA	NA	NA	NA	NA	NA	NA	NA	NA	NA	NA	NA	NA	NA
ENSDARG00000018953	849.489037523926	0.000722889312602754	0.169480938140806	0.00426531337702516	0.996596782628553	0.998699718722888	up-regulated	non-finz gene	-0.576168990393042	4.43179374161492	NC	9.57397110852958	2.97259259219516	NA	NA	NA	NA	NA	NA	NA	NA	NA	NA	NA	NA	NA	NA	NA	NA	NA
ENSDARG00000018956	102.800067903247	-0.51528243291968	0.359144534332214	-1.4347494773317	0.151358499556403	0.476631975011131	down-regulated	non-finz gene	1.07371269509788	0.878190001513182	NC	0.535116349276876	1.84845216480299	NA	NA	NA	NA	NA	NA	NA	NA	NA	NA	NA	NA	NA	NA	NA	NA	NA
ENSDARG00000018958	552.051741266891	0.493884928773079	0.187252425815048	2.63753554392346	0.00835108732785278	0.080923713540319	up-regulated	non-finz gene	0.598895164164726	7.87740666087973	NC	5.03752843951874	11.9307755245468	NA	NA	NA	NA	NA	NA	NA	NA	NA	NA	NA	NA	NA	NA	NA	NA	NA
ENSDARG00000018961	5458.96186551275	-0.237784150992242	0.128266105594067	-1.85383465016685	0.0637628195559559	0.300256684457372	down-regulated	non-finz gene	0.24777116476303	41.6659682888716	NC	26.9910491179123	49.4729755351844	NA	NA	NA	NA	NA	NA	NA	NA	NA	NA	NA	NA	NA	NA	NA	NA	NA
ENSDARG00000018966	41.7719914636559	-0.00948045778721449	0.587557998865867	-0.0161353565188698	0.987126406759055	0.996569477733897	down-regulated	non-finz gene	-0.414998233292969	0.307476522100668	NC	0.324469922273881	0.23061366812706	NA	NA	NA	NA	NA	NA	NA	NA	NA	NA	NA	NA	NA	NA	NA	NA	NA
ENSDARG00000018967	23.5770910896302	1.90965834905018	0.741493316489232	2.57542220082561	0.0100117793762107	0.0918188591294068	up-regulated	non-finz gene	-2.05418976926184	0.175897281935723	NC	0.204861892086711	0.0423532158126598	NA	NA	NA	NA	NA	NA	NA	NA	NA	NA	NA	NA	NA	NA	NA	NA	NA
ENSDARG00000018968	3873.66014667863	0.630264146454254	0.183259929116372	3.43918143749815	0.000583476040379114	0.0112600267137889	up-regulated	non-finz gene	-0.886054696031356	17.1935312658637	NC	27.6231619724462	9.30327891485365	NA	NA	NA	NA	NA	NA	NA	NA	NA	NA	NA	NA	NA	NA	NA	NA	NA
ENSDARG00000018971	2260.48973163855	0.249784461383817	0.135014396419223	1.85005797906344	0.0643051935315392	0.302006780594583	up-regulated	non-finz gene	-0.67840437475734	11.3659892527436	NC	11.5993421843856	7.10210641112219	NA	NA	NA	NA	NA	NA	NA	NA	NA	NA	NA	NA	NA	NA	NA	NA	NA
ENSDARG00000018973	1070.96319612195	0.620132799758617	0.173921947427866	3.56558104902669	0.000363050939992746	0.00786412791241429	up-regulated	non-finz gene	0.256105954586424	8.28756535681135	NC	6.84592846087636	9.89743232132775	NA	NA	NA	NA	NA	NA	NA	NA	NA	NA	NA	NA	NA	NA	NA	NA	NA
ENSDARG00000018976	103.660760533899	-0.388024885421193	0.368229237979695	-1.05375903214559	0.291993254338192	0.643435931116727	down-regulated	non-finz gene	0.461943370302693	0.618528352597856	NC	1.0466925190134	0.851958465635991	NA	NA	NA	NA	NA	NA	NA	NA	NA	NA	NA	NA	NA	NA	NA	NA	NA
ENSDARG00000018984	23.9749344353973	-1.84646429946002	0.747656672728666	-2.46966872203671	0.0135238226881353	0.112200511213029	down-regulated	non-finz gene	0.570301095645957	0.453522392302357	NC	0.23475684689584	0.673405208606122	NA	NA	NA	NA	NA	NA	NA	NA	NA	NA	NA	NA	NA	NA	NA	NA	NA
ENSDARG00000018985	4247.47726868721	-0.306070607292885	0.123345153889328	-2.48141574793858	0.0130861642312657	0.10995789429783	down-regulated	non-finz gene	-0.226783086287739	16.8684227928287	NC	15.0477798756243	14.4147118817392	NA	NA	NA	NA	NA	NA	NA	NA	NA	NA	NA	NA	NA	NA	NA	NA	NA
ENSDARG00000018989	2309.81858688169	-0.0597678707541152	0.131392033251052	-0.454881999123311	0.649194133822781	0.874198226039768	down-regulated	non-finz gene	0.266608551341864	8.39663865124383	NC	7.04123330206285	10.1009596165473	NA	NA	NA	NA	NA	NA	NA	NA	NA	NA	NA	NA	NA	NA	NA	NA	NA
ENSDARG00000019000	6519.79205891548	0.384581959342902	0.151800774046849	2.5334650745866	0.0112940994460678	0.0994542905314411	up-regulated	non-finz gene	0.16353108822255	15.5700878988158	NC	13.770746347815	17.438889551734	NA	NA	NA	NA	NA	NA	NA	NA	NA	NA	NA	NA	NA	NA	NA	NA	NA
ENSDARG00000019004	9393.72642634305	0.493827467872635	0.134126999118722	3.68179017734921	0.00023160198674161	0.00555064074795536	up-regulated	non-finz gene	-0.159832874780736	64.3848742234525	NC	52.1432984486517	57.6327525467549	NA	NA	NA	NA	NA	NA	NA	NA	NA	NA	NA	NA	NA	NA	NA	NA	NA
ENSDARG00000019008	445.915258399802	1.3087496449479	0.212541489477511	6.15761961659907	7.38464637531001e-10	8.1083417200904e-08	up-regulated	non-finz gene	-0.0787031275849706	3.70957601062807	NC	6.88273997261557	3.51262891670883	NA	NA	NA	NA	NA	NA	NA	NA	NA	NA	NA	NA	NA	NA	NA	NA	NA
ENSDARG00000019033	257.122903997807	0.0435923326544301	0.256488102653695	0.169958497892932	0.865042775600346	0.958624595752941	up-regulated	non-finz gene	0.516906617335694	1.10867866594041	NC	0.736616299421747	1.58639045211683	NA	NA	NA	NA	NA	NA	NA	NA	NA	NA	NA	NA	NA	NA	NA	NA	NA
ENSDARG00000019038	86.7029874377027	-0.309134078438368	0.380473523543338	-0.812498266789795	0.416505780700076	0.74357350689907	down-regulated	non-finz gene	-0.0311955580108936	0.379718555711988	NC	0.90092672997224	0.371595992473498	NA	NA	NA	NA	NA	NA	NA	NA	NA	NA	NA	NA	NA	NA	NA	NA	NA
ENSDARG00000019060	1142.68501824972	-0.351662513187667	0.158303415010512	-2.22144615872194	0.0263207576006951	0.174250924406484	down-regulated	non-finz gene	0.649302696537175	4.98740873029188	NC	3.93080524746064	7.82230146145797	NA	NA	NA	NA	NA	NA	NA	NA	NA	NA	NA	NA	NA	NA	NA	NA	NA
ENSDARG00000019062	130.147190042876	-0.503004967277064	0.345077311775856	-1.45765876257837	0.144934623806435	0.466445147689964	down-regulated	non-finz gene	0.794408736501568	0.476628322077747	NC	0.414182009057449	0.826648160769841	NA	NA	NA	NA	NA	NA	NA	NA	NA	NA	NA	NA	NA	NA	NA	NA	NA
ENSDARG00000019081	257.621364716929	0.441396269864033	0.27701603063702	1.59339612530368	0.111071354403338	0.406895313726541	up-regulated	non-finz gene	-1.06319149538543	1.27868842123595	NC	1.71073408981908	0.611944733226063	NA	NA	NA	NA	NA	NA	NA	NA	NA	NA	NA	NA	NA	NA	NA	NA	NA
ENSDARG00000019098	1277.49138939103	-0.12006441301729	0.153309402993079	-0.783151004917225	0.433538442418848	0.755618638714624	down-regulated	non-finz gene	0.433269882030688	4.82670915205101	NC	2.55803126934423	6.51745979234234	NA	NA	NA	NA	NA	NA	NA	NA	NA	NA	NA	NA	NA	NA	NA	NA	NA
ENSDARG00000019103	423.734143124766	0.145277781155955	0.208999006983678	0.695112303415397	0.486984924919359	0.790748290631425	up-regulated	non-finz gene	0.000329848760543539	1.50747883799853	NC	1.43998119498828	1.5078235379243	NA	NA	NA	NA	NA	NA	NA	NA	NA	NA	NA	NA	NA	NA	NA	NA	NA
ENSDARG00000019113	578.664024392235	0.438412182626691	0.226132194907418	1.93874287916492	0.0525326546109978	0.268757196035249	up-regulated	non-finz gene	-0.172875799836772	3.40402054109056	NC	5.19133194825955	3.01961358691286	NA	NA	NA	NA	NA	NA	NA	NA	NA	NA	NA	NA	NA	NA	NA	NA	NA
ENSDARG00000019116	333.264211274358	0.100133172287249	0.218842854368144	0.457557422088829	0.647270439074701	0.873395428469219	up-regulated	non-finz gene	0.500221346510012	2.21227612428653	NC	2.02282149741915	3.1291109479201	NA	NA	NA	NA	NA	NA	NA	NA	NA	NA	NA	NA	NA	NA	NA	NA	NA
ENSDARG00000019128	140.270720243345	0.301959870478429	0.313943430916102	0.961828918022891	0.336135549297941	0.68159317294043	up-regulated	non-finz gene	0.659869294519154	0.645634643452843	NC	0.557307963574664	1.02006366134353	NA	NA	NA	NA	NA	NA	NA	NA	NA	NA	NA	NA	NA	NA	NA	NA	NA
ENSDARG00000019130	12.3090370433724	-1.11518690942367	1.02290727551738	-1.09021309762375	0.275619285135792	NA	down-regulated	non-finz gene	1.02700631358615	0.0550656711422522	NC	0.0219871901893386	0.112212346192846	NA	NA	NA	NA	NA	NA	NA	NA	NA	NA	NA	NA	NA	NA	NA	NA	NA
ENSDARG00000019135	18.8211464524628	-1.39557945150256	0.81016778599136	-1.72258077355528	0.0849643643286913	0.354953339419277	down-regulated	non-finz gene	1.32740124692386	0.0273048242711394	NC	0.0419229097725848	0.0685215182917951	NA	NA	NA	NA	NA	NA	NA	NA	NA	NA	NA	NA	NA	NA	NA	NA	NA
ENSDARG00000019137	1704.86200769517	0.143663856493105	0.141255911970609	1.01704668136649	0.309131222901904	0.658619841863425	up-regulated	non-finz gene	0.273273625135067	11.5178978636351	NC	11.8526666781161	13.9199213435814	NA	NA	NA	NA	NA	NA	NA	NA	NA	NA	NA	NA	NA	NA	NA	NA	NA
ENSDARG00000019142	32.3261427131759	0.8639289879965	0.653437387809697	1.32212971604267	0.186124960066244	0.525127678400615	up-regulated	non-finz gene	0.863036035281453	0.226530837821104	NC	0.205796332733624	0.412028317817019	NA	NA	NA	NA	NA	NA	NA	NA	NA	NA	NA	NA	NA	NA	NA	NA	NA
ENSDARG00000019144	28.8698023365392	-0.232209836040193	0.650851522322069	-0.356778509500491	0.721257625819476	0.907478603775407	down-regulated	non-finz gene	1.07294761635512	0.377546788711729	NC	0.188852629427099	0.794255437955584	NA	NA	NA	NA	NA	NA	NA	NA	NA	NA	NA	NA	NA	NA	NA	NA	NA
ENSDARG00000019156	288.851231709466	-0.27431706896529	0.239616257826595	-1.14481826672966	0.252284446843216	0.602919328432467	down-regulated	non-finz gene	0.311989521291018	2.26442655401537	NC	2.46091920140565	2.81110095878757	NA	NA	NA	NA	NA	NA	NA	NA	NA	NA	NA	NA	NA	NA	NA	NA	NA
ENSDARG00000019160	334.809661409668	-0.312375451981296	0.22479433784856	-1.38960551662888	0.164648699652409	0.495252587788778	down-regulated	non-finz gene	0.0734889115798031	1.748066997225	NC	2.1476349435921	1.83941803505274	NA	NA	NA	NA	NA	NA	NA	NA	NA	NA	NA	NA	NA	NA	NA	NA	NA
ENSDARG00000019181	15724.6451425152	-0.523557582040313	0.14659645956622	-3.57142037119808	0.000355050499018175	0.00771181308986135	down-regulated	non-finz gene	0.348115406668465	61.2000219175745	NC	43.9453883371685	77.9013093085179	NA	NA	NA	NA	NA	NA	NA	NA	NA	NA	NA	NA	NA	NA	NA	NA	NA
ENSDARG00000019185	65.4171137632764	0.0778451308434982	0.471461950392392	0.16511434438921	0.868853982785675	0.959893432789587	up-regulated	non-finz gene	0.780169135280152	0.182407091438893	NC	0.0510169356221728	0.313253570472146	NA	NA	NA	NA	NA	NA	NA	NA	NA	NA	NA	NA	NA	NA	NA	NA	NA
ENSDARG00000019191	6168.61222560588	0.146376234702306	0.12240375564822	1.19584757777353	0.231756045384513	0.579517511947044	up-regulated	non-finz gene	0.177611489477058	34.3307019973495	NC	24.8595395992206	38.8283619984964	NA	NA	NA	NA	NA	NA	NA	NA	NA	NA	NA	NA	NA	NA	NA	NA	NA
ENSDARG00000019195	525.015947328241	-0.281269958798117	0.201146329619438	-1.39833502967849	0.162012483350537	0.491970388598873	down-regulated	non-finz gene	0.629850333871003	4.51260124281054	NC	5.25002026797273	6.98281927336565	NA	NA	NA	NA	NA	NA	NA	NA	NA	NA	NA	NA	NA	NA	NA	NA	NA
ENSDARG00000019205	764.513217476001	-0.0886608843264504	0.188346913755761	-0.470731813749927	0.637832262708695	0.869067500943925	down-regulated	non-finz gene	0.678027005821931	0.88823123941035	NC	0.94649677408668	1.421125754353	NA	NA	NA	NA	NA	NA	NA	NA	NA	NA	NA	NA	NA	NA	NA	NA	NA
ENSDARG00000019208	25.0120492039541	0.189415197586269	0.759085094002104	0.24953091436379	0.802950130811566	0.936598232962771	up-regulated	non-finz gene	-0.532421095027874	0.0837145772755478	NC	0.204139931125705	0.057879712955088	NA	NA	NA	NA	NA	NA	NA	NA	NA	NA	NA	NA	NA	NA	NA	NA	NA
ENSDARG00000019213	157.59339118015	0.0779083251047993	0.293193835538847	0.265722930230151	0.790452602300077	0.931517089653555	up-regulated	non-finz gene	-0.372764429039389	0.633528013886561	NC	1.59235105839206	0.489274463268636	NA	NA	NA	NA	NA	NA	NA	NA	NA	NA	NA	NA	NA	NA	NA	NA	NA
ENSDARG00000019222	214.01770053806	-0.481497926695666	0.291399174828433	-1.65236544331039	0.0984600756651939	0.382500891889759	down-regulated	non-finz gene	0.432400202787258	2.95501305873485	NC	2.37808820205741	3.98772164485759	NA	NA	NA	NA	NA	NA	NA	NA	NA	NA	NA	NA	NA	NA	NA	NA	NA
ENSDARG00000019223	4150.12187185054	-0.275050643756064	0.155558862628279	-1.7681451195315	0.0770366461529242	0.336580802250468	down-regulated	non-finz gene	0.642737032518772	7.16473763050567	NC	7.9466957700421	11.1862215736925	NA	NA	NA	NA	NA	NA	NA	NA	NA	NA	NA	NA	NA	NA	NA	NA	NA
ENSDARG00000019228	97.0213356724873	0.282572937763247	0.420035387239361	0.672736027362904	0.501115242953844	0.798339217959747	up-regulated	non-finz gene	1.4590168914687	0.822568907533969	NC	1.10249398372897	2.26141432035373	NA	NA	NA	NA	NA	NA	NA	NA	NA	NA	NA	NA	NA	NA	NA	NA	NA
ENSDARG00000019230	19525.6331474015	-0.331766822170257	0.129660540178149	-2.55873391946711	0.0105054115561501	0.0951944549718076	down-regulated	non-finz gene	0.463780563462788	157.309026517583	NC	120.690677853827	216.952922385569	NA	NA	NA	NA	NA	NA	NA	NA	NA	NA	NA	NA	NA	NA	NA	NA	NA
ENSDARG00000019231	5182.589738129	-0.12167660991485	0.131879688451689	-0.922633434635561	0.356198265733536	0.697057123031673	down-regulated	non-finz gene	0.423786617396745	81.9898861375955	NC	49.1080445410033	109.984824686443	NA	NA	NA	NA	NA	NA	NA	NA	NA	NA	NA	NA	NA	NA	NA	NA	NA
ENSDARG00000019233	18.3418783212496	-1.59825296241812	0.873619647781556	-1.82946087176116	0.0673305958238299	0.309818039338496	down-regulated	non-finz gene	-1.40956434724234	0.0466609108100137	NC	0.140333241383454	0.0175643491887968	NA	NA	NA	NA	NA	NA	NA	NA	NA	NA	NA	NA	NA	NA	NA	NA	NA
ENSDARG00000019235	31.6773328573644	-0.895276082360832	0.662016604135827	-1.3523468698032	0.176264377264607	0.512074225388264	down-regulated	non-finz gene	2.64342874037154	0.0636698588050869	NC	0.0755765016904491	0.397818732207038	NA	NA	NA	NA	NA	NA	NA	NA	NA	NA	NA	NA	NA	NA	NA	NA	NA
ENSDARG00000019236	455.808233580898	-0.525489123157696	0.196626695238101	-2.67252176781675	0.00752834899820811	0.0755254218024394	down-regulated	non-finz gene	-0.633304452040535	5.58366876843851	NC	6.29730323707722	3.59978042432803	NA	NA	NA	NA	NA	NA	NA	NA	NA	NA	NA	NA	NA	NA	NA	NA	NA
ENSDARG00000019239	1732.96293946664	-0.221796095817475	0.137617055280376	-1.6116904650052	0.107029313597455	0.398887456610242	down-regulated	non-finz gene	0.0725873478950398	12.0917442546973	NC	9.36756801764148	12.7156897235165	NA	NA	NA	NA	NA	NA	NA	NA	NA	NA	NA	NA	NA	NA	NA	NA	NA
ENSDARG00000019250	31.182471610436	-1.26066575587714	0.673223591478952	-1.87258107385643	0.0611262568436355	0.293041594461765	down-regulated	non-finz gene	0.450783662429148	0.224571228497392	NC	0.380293145821615	0.306940021156399	NA	NA	NA	NA	NA	NA	NA	NA	NA	NA	NA	NA	NA	NA	NA	NA	NA
ENSDARG00000019253	23.9966550191808	0.538881221110348	0.97439770123355	0.553040324734084	0.580235797959135	0.839273886826822	up-regulated	non-finz gene	-0.300247652898841	0.546981968825519	NC	0.387142870319455	0.444211155150705	NA	NA	NA	NA	NA	NA	NA	NA	NA	NA	NA	NA	NA	NA	NA	NA	NA
ENSDARG00000019260	1228.50249440429	0.606600263778547	0.152966767401386	3.96556895385534	7.32210805671908e-05	0.00219126470622226	up-regulated	non-finz gene	-0.17111557968682	2.40902925906621	NC	1.83042137719831	2.13959292222628	NA	NA	NA	NA	NA	NA	NA	NA	NA	NA	NA	NA	NA	NA	NA	NA	NA
ENSDARG00000019265	92.5337459766672	-0.19770368122174	0.40825411969818	-0.484266224595359	0.628196942913132	0.863838618770079	down-regulated	non-finz gene	0.207523736213352	0.329401176276456	NC	0.246303055367983	0.380361030278057	NA	NA	NA	NA	NA	NA	NA	NA	NA	NA	NA	NA	NA	NA	NA	NA	NA
ENSDARG00000019274	38.6178759365625	-0.294551336444928	0.591875339127003	-0.497657727857663	0.618725307691279	0.860100028267952	down-regulated	non-finz gene	1.41635799101355	2.3366020123612	NC	1.02335957996339	6.23664445826071	NA	NA	NA	NA	NA	NA	NA	NA	NA	NA	NA	NA	NA	NA	NA	NA	NA
ENSDARG00000019278	21.1516895616435	0.0849223680144721	0.747474347813151	0.113612417955112	0.909545042990232	0.974079018973143	up-regulated	non-finz gene	-0.814820825728599	0.653252751340192	NC	0.991182533735384	0.37136052570599	NA	NA	NA	NA	NA	NA	NA	NA	NA	NA	NA	NA	NA	NA	NA	NA	NA
ENSDARG00000019280	321.801221645985	-0.11711755203934	0.223448920356024	-0.524135680999198	0.60018417284466	0.849531669262076	down-regulated	non-finz gene	0.813467992064629	0.46358572295046	NC	0.62985622579826	0.814719889349723	NA	NA	NA	NA	NA	NA	NA	NA	NA	NA	NA	NA	NA	NA	NA	NA	NA
ENSDARG00000019293	1794.56923214922	0.785581075548248	0.137990597646347	5.69300437093256	1.24823190193819e-08	1.11646629835719e-06	up-regulated	non-finz gene	-0.215576602808535	37.0299149334641	NC	43.7478744107784	31.8902328691737	NA	NA	NA	NA	NA	NA	NA	NA	NA	NA	NA	NA	NA	NA	NA	NA	NA
ENSDARG00000019299	1332.06887174121	-0.0522126402010533	0.14696342601735	-0.355276422277263	0.722382517120946	0.907889979639531	down-regulated	non-finz gene	0.00660512152642312	2.10784809450641	NC	1.85629854734204	2.11752062555032	NA	NA	NA	NA	NA	NA	NA	NA	NA	NA	NA	NA	NA	NA	NA	NA	NA
ENSDARG00000019300	231.551587727443	-0.478709645796711	0.250387204714577	-1.91187743136637	0.0558919170587673	0.278151496678032	down-regulated	non-finz gene	0.756794039179779	1.01830309721174	NC	0.546907364117933	1.72065884390735	NA	NA	NA	NA	NA	NA	NA	NA	NA	NA	NA	NA	NA	NA	NA	NA	NA
ENSDARG00000019302	749.183452070565	0.496054202711103	0.178840353193794	2.77372636461734	0.00554182703395982	0.0611020970967273	up-regulated	non-finz gene	-0.590441280327932	3.41070839146129	NC	1.54908129259408	2.26518696414907	NA	NA	NA	NA	NA	NA	NA	NA	NA	NA	NA	NA	NA	NA	NA	NA	NA
ENSDARG00000019311	158.387735383764	0.143542422922533	0.294626672423635	0.487201045790374	0.626115864305306	0.863340799037465	up-regulated	non-finz gene	-0.155428468760337	0.852803693728571	NC	1.1296492171372	0.765703163632666	NA	NA	NA	NA	NA	NA	NA	NA	NA	NA	NA	NA	NA	NA	NA	NA	NA
ENSDARG00000019326	347.033681665127	-0.178056539090558	0.228651311783633	-0.778725202587282	0.436141606729326	0.757809726152744	down-regulated	non-finz gene	0.42693692047478	5.35954038523079	NC	5.29270990036308	7.20523860209729	NA	NA	NA	NA	NA	NA	NA	NA	NA	NA	NA	NA	NA	NA	NA	NA	NA
ENSDARG00000019328	24.7486505067789	1.59598969757417	0.869471836635166	1.83558527180203	0.0664190170554944	0.307573572907269	up-regulated	non-finz gene	-1.33556376579856	0.0306555084851404	NC	0.032349755966679	0.0121468528276603	NA	NA	NA	NA	NA	NA	NA	NA	NA	NA	NA	NA	NA	NA	NA	NA	NA
ENSDARG00000019332	464.619166708453	-0.0752641278240345	0.198866461031246	-0.37846566702974	0.705084694067045	0.900068426414482	down-regulated	non-finz gene	0.509850557760373	5.21264370762216	NC	4.70783412314553	7.4222974094516	NA	NA	NA	NA	NA	NA	NA	NA	NA	NA	NA	NA	NA	NA	NA	NA	NA
ENSDARG00000019335	4016.61725390633	-0.369568038877161	0.151581991463113	-2.43807351592352	0.0147657707450366	0.119091102346366	down-regulated	non-finz gene	0.0926073591876637	62.2814569041699	NC	50.5741037639298	66.4104397597768	NA	NA	NA	NA	NA	NA	NA	NA	NA	NA	NA	NA	NA	NA	NA	NA	NA
ENSDARG00000019338	70.269329627593	-0.573687326378468	0.435160364863822	-1.31833542918827	0.187391385795464	0.527392302147707	down-regulated	non-finz gene	0.637676818866361	0.446384564714992	NC	0.441513670489319	0.694494833028941	NA	NA	NA	NA	NA	NA	NA	NA	NA	NA	NA	NA	NA	NA	NA	NA	NA
ENSDARG00000019339	123.721545464773	-0.330642980681939	0.339601107724353	-0.973621620075265	0.33024444744976	0.675941082610985	down-regulated	non-finz gene	0.689971326308574	1.10115727019321	NC	1.01359051325421	1.77644356789401	NA	NA	NA	NA	NA	NA	NA	NA	NA	NA	NA	NA	NA	NA	NA	NA	NA
ENSDARG00000019345	345.311468737535	-0.284282424487585	0.257865681767559	-1.10244380926904	0.270268774493244	0.622983807544077	down-regulated	non-finz gene	0.36684647063845	2.73347110282755	NC	3.48327503643988	3.52489576151927	NA	NA	NA	NA	NA	NA	NA	NA	NA	NA	NA	NA	NA	NA	NA	NA	NA
ENSDARG00000019360	453.966731251032	-0.819316392745375	0.210215181000699	-3.89751296193328	9.71856221250946e-05	0.00271931861134206	down-regulated	non-finz gene	1.00031144692072	5.04832110772946	NC	2.4191006702134	10.0988220992773	NA	NA	NA	NA	NA	NA	NA	NA	NA	NA	NA	NA	NA	NA	NA	NA	NA
ENSDARG00000019362	4979.3869343347	0.226938662121871	0.141396363170824	1.60498231377919	0.108497696956054	0.401719030985427	up-regulated	non-finz gene	-0.696259209404099	21.8412548165981	NC	25.5935695374097	13.4797761095355	NA	NA	NA	NA	NA	NA	NA	NA	NA	NA	NA	NA	NA	NA	NA	NA	NA
ENSDARG00000019364	166.312816859058	-0.28316397299458	0.327623494968413	-0.864296905879355	0.38742480946408	0.720246425908175	down-regulated	non-finz gene	0.194805495938064	1.65489347449832	NC	1.74418990287226	1.89414115825884	NA	NA	NA	NA	NA	NA	NA	NA	NA	NA	NA	NA	NA	NA	NA	NA	NA
ENSDARG00000019365	6369.14095558471	-0.147377854908229	0.121364854404126	-1.21433717884655	0.224618993863244	0.571584900992741	down-regulated	non-finz gene	0.710269571730731	48.9125153357536	NC	20.2853274908024	80.0262457026671	NA	NA	NA	NA	NA	NA	NA	NA	NA	NA	NA	NA	NA	NA	NA	NA	NA
ENSDARG00000019367	21.30548851162	-0.058716622214016	0.747982675521051	-0.0784999761834237	0.937430349168612	0.982284361531755	down-regulated	non-finz gene	-0.693357313242932	0.129613641138927	NC	0.228269787035147	0.0801547681234775	NA	NA	NA	NA	NA	NA	NA	NA	NA	NA	NA	NA	NA	NA	NA	NA	NA
ENSDARG00000019383	1011.63201249767	0.038791529493541	0.156249287135484	0.248266921435006	0.803927890800295	0.936788110183085	up-regulated	non-finz gene	0.105563388362222	2.89700101090497	NC	5.00112356608502	3.1169252925286	NA	NA	NA	NA	NA	NA	NA	NA	NA	NA	NA	NA	NA	NA	NA	NA	NA
ENSDARG00000019392	35.3273839021156	1.46301724582225	0.683633981222526	2.14005928026862	0.0323499763068967	0.198399065016218	up-regulated	non-finz gene	-1.61380942186853	0.31668487577243	NC	0.395353857957781	0.103471865618832	NA	NA	NA	NA	NA	NA	NA	NA	NA	NA	NA	NA	NA	NA	NA	NA	NA
ENSDARG00000019398	1467.37283460715	0.160609037631663	0.142127934412814	1.13003146281695	0.258462967193812	0.60980866933798	up-regulated	non-finz gene	-0.0172932431241657	14.5554564200702	NC	14.9726291316603	14.3820251341823	NA	NA	NA	NA	NA	NA	NA	NA	NA	NA	NA	NA	NA	NA	NA	NA	NA
ENSDARG00000019404	429.280154944924	-0.0975571520672418	0.201081313640779	-0.485162695134977	0.627560942000124	0.863340799037465	down-regulated	non-finz gene	0.679324082109065	4.61518826920863	NC	4.42262336481187	7.39071316515606	NA	NA	NA	NA	NA	NA	NA	NA	NA	NA	NA	NA	NA	NA	NA	NA	NA
ENSDARG00000019406	264.244377518031	-0.098802280634364	0.251828751603544	-0.39233915907231	0.69480763351151	0.89642462079042	down-regulated	non-finz gene	0.258592089005214	1.25106996417642	NC	1.18501479739846	1.49666834419718	NA	NA	NA	NA	NA	NA	NA	NA	NA	NA	NA	NA	NA	NA	NA	NA	NA
ENSDARG00000019417	842.561096019504	-0.513365656631708	0.16737062416541	-3.0672387056665	0.00216046253256247	0.0315317103666502	down-regulated	non-finz gene	0.128398645862998	5.07041867198157	NC	3.89485678526212	5.54237191071983	NA	NA	NA	NA	NA	NA	NA	NA	NA	NA	NA	NA	NA	NA	NA	NA	NA
ENSDARG00000019420	933.096049274792	-0.324836623831227	0.160243560135451	-2.02714307867754	0.0426477823886543	0.236490783237445	down-regulated	non-finz gene	0.231854475866608	2.66661561986364	NC	1.73908684386286	3.13152274586183	NA	NA	NA	NA	NA	NA	NA	NA	NA	NA	NA	NA	NA	NA	NA	NA	NA
ENSDARG00000019426	237.5228266935	0.0842141221910633	0.250089362499097	0.336736122438504	0.736315830263969	0.912779446267412	up-regulated	non-finz gene	0.88298514419953	0.233902464234718	NC	0.25116786660676	0.431359941269858	NA	NA	NA	NA	NA	NA	NA	NA	NA	NA	NA	NA	NA	NA	NA	NA	NA
ENSDARG00000019438	504.913597766946	0.274871815346294	0.211993295431323	1.29660617231803	0.194766727637003	0.537357162278412	up-regulated	non-finz gene	-1.48687308907353	2.22990785654562	NC	4.37481402357229	0.795597698447242	NA	NA	NA	NA	NA	NA	NA	NA	NA	NA	NA	NA	NA	NA	NA	NA	NA
ENSDARG00000019444	2709.39368027349	-0.262962781133888	0.142803273722335	-1.84143384307274	0.0655580071350537	0.305726136964613	down-regulated	non-finz gene	0.28168294661803	25.150743683859	NC	24.6406332954849	30.5735484780815	NA	NA	NA	NA	NA	NA	NA	NA	NA	NA	NA	NA	NA	NA	NA	NA	NA
ENSDARG00000019459	79.6699530877824	-0.687419934490163	0.41052715223588	-1.67448104405817	0.094036096798131	0.374100124218652	down-regulated	non-finz gene	0.962714943122295	0.476078064070602	NC	0.34777934425752	0.927863832167072	NA	NA	NA	NA	NA	NA	NA	NA	NA	NA	NA	NA	NA	NA	NA	NA	NA
ENSDARG00000019484	359.496482937192	0.036706652032591	0.212660854396258	0.172606529475304	0.86296071915927	0.9584226284954	up-regulated	non-finz gene	-0.342140858845179	1.99571884836373	NC	1.969088175867	1.57436235883826	NA	NA	NA	NA	NA	NA	NA	NA	NA	NA	NA	NA	NA	NA	NA	NA	NA
ENSDARG00000019487	216.490674493648	0.116426472449651	0.30462220312423	0.382199561475071	0.702313347082721	0.899345626639665	up-regulated	non-finz gene	0.320514861338625	0.354087856062499	NC	0.383756186272605	0.442176461148944	NA	NA	NA	NA	NA	NA	NA	NA	NA	NA	NA	NA	NA	NA	NA	NA	NA
ENSDARG00000019496	323.996366287614	0.0377761426372915	0.230826467199034	0.163656027385795	0.870001935778324	0.960428568820323	up-regulated	non-finz gene	-0.582910865481567	3.12489926609203	NC	3.88782605568886	2.08623086687629	NA	NA	NA	NA	NA	NA	NA	NA	NA	NA	NA	NA	NA	NA	NA	NA	NA
ENSDARG00000019498	1731.74509187989	0.026963118057473	0.142880272225998	0.188711272993829	0.850319115769845	0.955371679947532	up-regulated	non-finz gene	-0.402113072682143	1.57476376852217	NC	1.35008414885315	1.19170103806386	NA	NA	NA	NA	NA	NA	NA	NA	NA	NA	NA	NA	NA	NA	NA	NA	NA
ENSDARG00000019501	101.552462564087	0.28397603014789	0.35430722096248	0.80149659207189	0.422844216198871	0.748593657967555	up-regulated	non-finz gene	0.000557661622386574	0.350736244952776	NC	0.452528274060719	0.350871845301404	NA	NA	NA	NA	NA	NA	NA	NA	NA	NA	NA	NA	NA	NA	NA	NA	NA
ENSDARG00000019503	38.7192057528115	0.179350260442783	0.563917849986538	0.31804324060156	0.75045213719924	0.917750794228057	up-regulated	non-finz gene	-1.47995367513374	0.0918521866338852	NC	0.252189031830472	0.0329290385991691	NA	NA	NA	NA	NA	NA	NA	NA	NA	NA	NA	NA	NA	NA	NA	NA	NA
ENSDARG00000019507	3905.41164196615	0.317521168328815	0.126245009575021	2.51511857298507	0.0118992356526758	0.103181707695053	up-regulated	non-finz gene	0.00373639876240173	12.861615595263	NC	12.5885275553468	12.8949687341082	NA	NA	NA	NA	NA	NA	NA	NA	NA	NA	NA	NA	NA	NA	NA	NA	NA
ENSDARG00000019516	132.424055616771	-0.420158227359731	0.326010322338697	-1.28878811059001	0.197471760522679	0.540747312595703	down-regulated	non-finz gene	-0.463274933987108	0.106932980893441	NC	0.215614300666458	0.0775625398789596	NA	NA	NA	NA	NA	NA	NA	NA	NA	NA	NA	NA	NA	NA	NA	NA	NA
ENSDARG00000019526	367.522632045515	0.0586136645342367	0.221438341680176	0.264695192754345	0.791244281075507	0.931929093136598	up-regulated	non-finz gene	0.965165163382966	2.71090225704129	NC	1.34283347992514	5.29245926592747	NA	NA	NA	NA	NA	NA	NA	NA	NA	NA	NA	NA	NA	NA	NA	NA	NA
ENSDARG00000019529	2604.78173986663	0.0356133202649322	0.130155872462931	0.273620541209734	0.784376246622847	0.929689628591731	up-regulated	non-finz gene	0.666873124234713	5.82652552781617	NC	3.88780801891755	9.25035643416838	NA	NA	NA	NA	NA	NA	NA	NA	NA	NA	NA	NA	NA	NA	NA	NA	NA
ENSDARG00000019530	3120.47602209916	0.095167380822516	0.142825735217221	0.6663181581231	0.505207761676029	0.800792464538639	up-regulated	non-finz gene	0.172943251750119	31.8557926509198	NC	29.8787592014621	35.9128211092363	NA	NA	NA	NA	NA	NA	NA	NA	NA	NA	NA	NA	NA	NA	NA	NA	NA
ENSDARG00000019541	111.433743537842	0.444739684241337	0.36556603853204	1.2165782303718	0.223764729677438	0.570993806862791	up-regulated	non-finz gene	1.02700631358614	3.76876587311649	NC	1.36151446941674	7.67995834975731	NA	NA	NA	NA	NA	NA	NA	NA	NA	NA	NA	NA	NA	NA	NA	NA	NA
ENSDARG00000019549	82.8406389467514	0.258523781865099	0.415650706031454	0.621973638234445	0.533959202351243	0.815772426891291	up-regulated	non-finz gene	0.160291261088607	0.588239978694854	NC	0.542894476080156	0.657365662351555	NA	NA	NA	NA	NA	NA	NA	NA	NA	NA	NA	NA	NA	NA	NA	NA	NA
ENSDARG00000019556	743.843158088273	-0.227763055300596	0.166596023521917	-1.36715781376757	0.171575845130809	0.505475897506958	down-regulated	non-finz gene	0.612837855379834	3.63151601858463	NC	2.27951606560599	5.5535481437043	NA	NA	NA	NA	NA	NA	NA	NA	NA	NA	NA	NA	NA	NA	NA	NA	NA
ENSDARG00000019564	1094.86435322586	0.355763373098996	0.153755429834642	2.31382640262919	0.0206772464755158	0.148289387899408	up-regulated	non-finz gene	0.209679288050771	2.30816482513849	NC	1.36590233393203	2.66923354161166	NA	NA	NA	NA	NA	NA	NA	NA	NA	NA	NA	NA	NA	NA	NA	NA	NA
ENSDARG00000019572	1739.58327425007	-0.0461627020276342	0.145484190487646	-0.317303906856835	0.751013013179951	0.917750794228057	down-regulated	non-finz gene	-0.0251265503505609	16.5186436079246	NC	15.5648977751534	16.23343917032	NA	NA	NA	NA	NA	NA	NA	NA	NA	NA	NA	NA	NA	NA	NA	NA	NA
ENSDARG00000019579	17.0252621581115	0.922761115247373	0.991585841062342	0.930591257998164	0.352065038271221	NA	up-regulated	non-finz gene	-0.0393810837477577	0.0199948128215948	NC	0.0577870377442555	0.0194563986194574	NA	NA	NA	NA	NA	NA	NA	NA	NA	NA	NA	NA	NA	NA	NA	NA	NA
ENSDARG00000019581	476.424805458019	-0.857476576588608	0.201578015977099	-4.25381990408133	2.10154344989491e-05	0.000755274791552526	down-regulated	non-finz gene	0.820996777046218	5.86561791011733	NC	10.6272134279045	10.3623540231605	NA	NA	NA	NA	NA	NA	NA	NA	NA	NA	NA	NA	NA	NA	NA	NA	NA
ENSDARG00000019588	151.153189581906	0.16372799880389	0.308291908102652	0.531081077708255	0.595362596138402	0.846936839985134	up-regulated	non-finz gene	-1.22061375285769	1.97308033093533	NC	3.37440752678699	0.846649028772984	NA	NA	NA	NA	NA	NA	NA	NA	NA	NA	NA	NA	NA	NA	NA	NA	NA
ENSDARG00000019595	34.4208921180537	0.887788194248665	0.594935564419904	1.49224260128794	0.135635557961362	0.45350963404716	up-regulated	non-finz gene	0.374615885344697	0.585936896066112	NC	0.426253956594919	0.759663857444685	NA	NA	NA	NA	NA	NA	NA	NA	NA	NA	NA	NA	NA	NA	NA	NA	NA
ENSDARG00000019596	348.954530159718	0.297374082239021	0.230202416108874	1.29179392321573	0.196428520371997	0.53960301168392	up-regulated	non-finz gene	0.541516786442365	1.638686748685	NC	2.33402480471441	2.38511178152421	NA	NA	NA	NA	NA	NA	NA	NA	NA	NA	NA	NA	NA	NA	NA	NA	NA
ENSDARG00000019613	477.865015952848	-0.534032128416834	0.203093984583832	-2.62948274667584	0.00855148710748039	0.0819973901526727	down-regulated	non-finz gene	-0.469869894404708	3.91983072292876	NC	7.00665863794597	2.83023423677101	NA	NA	NA	NA	NA	NA	NA	NA	NA	NA	NA	NA	NA	NA	NA	NA	NA
ENSDARG00000019614	1432.94167672502	-0.114532614564661	0.151733764337931	-0.754826159256036	0.450353295781972	0.767673963827064	down-regulated	non-finz gene	0.0221190735011199	6.92931979734742	NC	6.21096999675145	7.03637715098041	NA	NA	NA	NA	NA	NA	NA	NA	NA	NA	NA	NA	NA	NA	NA	NA	NA
ENSDARG00000019636	212.753660758486	0.795617500912565	0.323791118259648	2.45719371546986	0.0140027157287844	0.114916101607204	up-regulated	non-finz gene	-0.0217837050603527	2.42636736212071	NC	4.52606310047535	2.39000608604699	NA	NA	NA	NA	NA	NA	NA	NA	NA	NA	NA	NA	NA	NA	NA	NA	NA
ENSDARG00000019644	5691.31908813845	0.0593007495883652	0.130185653872077	0.455509096621622	0.648743024744395	0.873939649364012	up-regulated	non-finz gene	-0.491635480181373	29.449963487457	NC	35.4023095306725	20.9453554172999	NA	NA	NA	NA	NA	NA	NA	NA	NA	NA	NA	NA	NA	NA	NA	NA	NA
ENSDARG00000019658	11.9522741196478	2.14928003791056	1.15526431170119	1.86042277610535	0.0628257347790982	NA	up-regulated	non-finz gene	-1.57948934868465	0.136405867461062	NC	0.210254291633	0.0456414444057085	NA	NA	NA	NA	NA	NA	NA	NA	NA	NA	NA	NA	NA	NA	NA	NA	NA
ENSDARG00000019693	224.821072590647	-0.192317879003397	0.255652735108655	-0.752262161097786	0.451893418267089	0.768708147530064	down-regulated	non-finz gene	0.908572168482647	1.01163545250087	NC	0.938125675491242	1.89902864901635	NA	NA	NA	NA	NA	NA	NA	NA	NA	NA	NA	NA	NA	NA	NA	NA	NA
ENSDARG00000019702	30.7112702618334	1.3797383921226	0.665468606505376	2.0733335556851	0.0381412478973243	0.221058175381616	up-regulated	non-finz gene	-1.06491617585489	0.180567406697227	NC	0.313736135195538	0.0863112982250457	NA	NA	NA	NA	NA	NA	NA	NA	NA	NA	NA	NA	NA	NA	NA	NA	NA
ENSDARG00000019706	339.563624317362	-0.253146085764939	0.222352611763803	-1.13848937395819	0.254916193448271	0.605584373199432	down-regulated	non-finz gene	-0.786284914970083	1.79265191864752	NC	3.2352754740181	1.03944287277003	NA	NA	NA	NA	NA	NA	NA	NA	NA	NA	NA	NA	NA	NA	NA	NA	NA
ENSDARG00000019707	996.156620110516	-0.179384744052647	0.164086228185537	-1.09323461229063	0.274290803738169	0.627350077045738	down-regulated	non-finz gene	0.277845422449633	4.45546891415061	NC	6.01403092765677	5.4017343735387	NA	NA	NA	NA	NA	NA	NA	NA	NA	NA	NA	NA	NA	NA	NA	NA	NA
ENSDARG00000019709	15.5088874437035	0.804900789156305	0.890702206406573	0.903669917248299	0.366170455164912	NA	up-regulated	non-finz gene	0.742438746202708	0.0293944141826965	NC	0.067254331167109	0.0491768992686798	NA	NA	NA	NA	NA	NA	NA	NA	NA	NA	NA	NA	NA	NA	NA	NA	NA
ENSDARG00000019715	63.1261223483727	-0.970834920530708	0.516004918136133	-1.88144509172019	0.0599113978730265	0.289867361508814	down-regulated	non-finz gene	0.128855567541785	0.486051154270976	NC	0.974536398496206	0.53146096255784	NA	NA	NA	NA	NA	NA	NA	NA	NA	NA	NA	NA	NA	NA	NA	NA	NA
ENSDARG00000019717	1211.13874657396	-0.0631265520919568	0.167233665111071	-0.377475145629501	0.705820531540094	0.900646684511488	down-regulated	non-finz gene	0.596397210996376	3.05079233659913	NC	2.10364490848154	4.6126032072375	NA	NA	NA	NA	NA	NA	NA	NA	NA	NA	NA	NA	NA	NA	NA	NA	NA
ENSDARG00000019726	1342.70598266063	0.271436823749548	0.148322097418908	1.830049793477	0.0672424934341514	0.309643383225453	up-regulated	non-finz gene	0.76289271929094	2.22226465063835	NC	1.15260484183427	3.77093780915357	NA	NA	NA	NA	NA	NA	NA	NA	NA	NA	NA	NA	NA	NA	NA	NA	NA
ENSDARG00000019728	2701.41075367616	0.194667569548039	0.136538272914363	1.42573628179796	0.153944479470811	0.481274982593795	up-regulated	non-finz gene	-0.146771755826492	14.6559535151305	NC	13.4730533637406	13.2382743704994	NA	NA	NA	NA	NA	NA	NA	NA	NA	NA	NA	NA	NA	NA	NA	NA	NA
ENSDARG00000019732	309.210471544317	-0.0558095498081955	0.23108331519699	-0.241512675896223	0.809157793269955	0.938740667690875	down-regulated	non-finz gene	0.388315626447473	2.29160921043774	NC	3.1806720263473	2.99940568607363	NA	NA	NA	NA	NA	NA	NA	NA	NA	NA	NA	NA	NA	NA	NA	NA	NA
ENSDARG00000019742	83.4315500463489	0.272522703438548	0.431398688293761	0.631718896773682	0.527570577853374	0.812190883152758	up-regulated	non-finz gene	-0.696445495030502	0.174978415537551	NC	0.721251927358468	0.107977556488505	NA	NA	NA	NA	NA	NA	NA	NA	NA	NA	NA	NA	NA	NA	NA	NA	NA
ENSDARG00000019743	720.277045418798	-0.442897105817875	0.1839380758333	-2.40785983984776	0.0160463401250066	0.125979992611529	down-regulated	non-finz gene	-1.08082995449762	2.23717482070157	NC	2.61874252049619	1.05763955850706	NA	NA	NA	NA	NA	NA	NA	NA	NA	NA	NA	NA	NA	NA	NA	NA	NA
ENSDARG00000019746	427.225748420428	0.263435749355366	0.204380157958948	1.28894972969088	0.197415563743854	0.540747312595703	up-regulated	non-finz gene	-0.383049457015322	1.6313357986936	NC	2.26339065877933	1.25093282932839	NA	NA	NA	NA	NA	NA	NA	NA	NA	NA	NA	NA	NA	NA	NA	NA	NA
ENSDARG00000019747	1446.19121395154	0.369840926865999	0.147921388447199	2.50025321387525	0.012410456642932	0.106229505490387	up-regulated	non-finz gene	0.845887987857576	16.8768214346348	NC	6.49945026065274	30.3339043274695	NA	NA	NA	NA	NA	NA	NA	NA	NA	NA	NA	NA	NA	NA	NA	NA	NA
ENSDARG00000019763	2445.8486604283	0.686905316411808	0.135648178905908	5.06387422191842	4.10820751934557e-07	2.60584748667334e-05	up-regulated	non-finz gene	-0.25215119559098	46.5457393094248	NC	77.171781351645	39.0818271392068	NA	NA	NA	NA	NA	NA	NA	NA	NA	NA	NA	NA	NA	NA	NA	NA	NA
ENSDARG00000019765	3973.83781917562	-0.386826417808117	0.137419437039106	-2.81493234248977	0.00487875039728334	0.0557741108285032	down-regulated	non-finz gene	-0.00723741386136467	7.09936743504964	NC	8.11642778618601	7.06384198085745	NA	NA	NA	NA	NA	NA	NA	NA	NA	NA	NA	NA	NA	NA	NA	NA	NA
ENSDARG00000019774	637.478901434272	-0.222937508217778	0.180745649604645	-1.23343222205027	0.21741454945448	0.565135843569759	down-regulated	non-finz gene	0.168964184833372	2.65242122495612	NC	2.20310599794891	2.9819872509068	NA	NA	NA	NA	NA	NA	NA	NA	NA	NA	NA	NA	NA	NA	NA	NA	NA
ENSDARG00000019778	9997.91875395356	-0.444073264123125	0.134786422029006	-3.29464390728882	0.000985464713040536	0.0172983282208582	down-regulated	non-finz gene	0.366009150415554	120.974353348053	NC	85.7394312981147	155.909666401436	NA	NA	NA	NA	NA	NA	NA	NA	NA	NA	NA	NA	NA	NA	NA	NA	NA
ENSDARG00000019791	277.700419182752	0.319654768010524	0.266977639257928	1.19730914131615	0.231186082717732	0.579263705824811	up-regulated	non-finz gene	-1.4592546824659	1.1888567849974	NC	1.57148503665479	0.432364581335836	NA	NA	NA	NA	NA	NA	NA	NA	NA	NA	NA	NA	NA	NA	NA	NA	NA
ENSDARG00000019797	1881.03876414032	0.0576534160621317	0.148547740774926	0.388113718602331	0.697931880181576	0.897303739564395	up-regulated	non-finz gene	-0.0667888111346069	15.6081728305586	NC	17.6606785714365	14.9020710558926	NA	NA	NA	NA	NA	NA	NA	NA	NA	NA	NA	NA	NA	NA	NA	NA	NA
ENSDARG00000019808	6388.79964443647	0.0976542878020884	0.118743778645231	0.822394982846626	0.410852133880088	0.739116025254788	up-regulated	non-finz gene	0.0668223250752775	4.02438318697923	NC	4.00499870827298	4.21516762725212	NA	NA	NA	NA	NA	NA	NA	NA	NA	NA	NA	NA	NA	NA	NA	NA	NA
ENSDARG00000019810	1844.29512633715	-0.545912311004559	0.146934601047662	-3.7153421121515	0.00020292894636389	0.00497232254255335	down-regulated	non-finz gene	0.354114392789809	4.29237233654804	NC	4.40652711295279	5.486513364075	NA	NA	NA	NA	NA	NA	NA	NA	NA	NA	NA	NA	NA	NA	NA	NA	NA
ENSDARG00000019815	1518.37770554371	-0.782592292274571	0.145221695954121	-5.38894885597404	7.08709687868445e-08	5.24807764676908e-06	down-regulated	non-finz gene	2.02056937207624	6.81385173410293	NC	2.83643484292312	27.646787129591	NA	NA	NA	NA	NA	NA	NA	NA	NA	NA	NA	NA	NA	NA	NA	NA	NA
ENSDARG00000019834	711.068556042748	-0.479143394915206	0.169881759227091	-2.82045227866229	0.00479560057610167	0.0550951645320326	down-regulated	non-finz gene	-0.17785593111154	3.67882002668965	NC	3.48703911147385	3.25213504847987	NA	NA	NA	NA	NA	NA	NA	NA	NA	NA	NA	NA	NA	NA	NA	NA	NA
ENSDARG00000019838	1116.32339112274	-0.261865908497482	0.151428035409549	-1.72930929064255	0.0837537547351301	0.351275956042678	down-regulated	non-finz gene	-0.383077134918921	8.35747766754882	NC	9.15563625893288	6.4085166427029	NA	NA	NA	NA	NA	NA	NA	NA	NA	NA	NA	NA	NA	NA	NA	NA	NA
ENSDARG00000019842	680.086798654806	-0.100169901571172	0.186320813602659	-0.537620567634438	0.590839027776836	0.843957308562265	down-regulated	non-finz gene	0.372058527753433	2.12288684299971	NC	2.5408386276925	2.74743623951356	NA	NA	NA	NA	NA	NA	NA	NA	NA	NA	NA	NA	NA	NA	NA	NA	NA
ENSDARG00000019845	179.649526078759	-0.0178178822796385	0.279718696055639	-0.0636992897896762	0.949209670265991	0.985417785622382	down-regulated	non-finz gene	-0.0442567052888019	3.70962167481649	NC	8.80545881167029	3.59755154069192	NA	NA	NA	NA	NA	NA	NA	NA	NA	NA	NA	NA	NA	NA	NA	NA	NA
ENSDARG00000019856	36.1726798046193	-0.966485902991065	0.585137749121105	-1.65172372564026	0.0985908837782211	0.382751880183628	down-regulated	non-finz gene	1.33327781326053	0.0720923430702095	NC	0.0580415232484895	0.181654330296982	NA	NA	NA	NA	NA	NA	NA	NA	NA	NA	NA	NA	NA	NA	NA	NA	NA
ENSDARG00000019874	30.6509163159226	0.123555658196027	0.647244328388207	0.190894926037761	0.84860791551086	0.954913483942395	up-regulated	non-finz gene	0.381526460784833	0.232649204179141	NC	0.234385917889157	0.303076651331566	NA	NA	NA	NA	NA	NA	NA	NA	NA	NA	NA	NA	NA	NA	NA	NA	NA
ENSDARG00000019881	10579.9869918597	0.384938160248455	0.124368392840283	3.09514460593539	0.00196716963625325	0.0291342397942214	up-regulated	non-finz gene	-0.385459638874764	66.9127578507873	NC	65.5015081940489	51.224062244457	NA	NA	NA	NA	NA	NA	NA	NA	NA	NA	NA	NA	NA	NA	NA	NA	NA
ENSDARG00000019897	2376.85931759315	-0.0594148209622087	0.131979821481652	-0.450181098104217	0.652579864398381	0.875071508556105	down-regulated	non-finz gene	-0.539913939225189	10.3071862684806	NC	10.012211628084	7.08940575999837	NA	NA	NA	NA	NA	NA	NA	NA	NA	NA	NA	NA	NA	NA	NA	NA	NA
ENSDARG00000019907	76.7676742695621	0.171771190230975	0.403147135383151	0.426075680948902	0.670052700187353	0.883507476532919	up-regulated	non-finz gene	0.551073220486886	0.703994791375571	NC	0.641346466018463	1.03147573328628	NA	NA	NA	NA	NA	NA	NA	NA	NA	NA	NA	NA	NA	NA	NA	NA	NA
ENSDARG00000019917	235.507011096924	0.287729972085549	0.28530900353421	1.00848542640207	0.313221480593176	0.662166107240699	up-regulated	non-finz gene	-0.967460812745028	1.93214034022372	NC	2.36257343746897	0.98810692674786	NA	NA	NA	NA	NA	NA	NA	NA	NA	NA	NA	NA	NA	NA	NA	NA	NA
ENSDARG00000019920	948.502970712414	-0.384507879389598	0.184753432436879	-2.08119478116309	0.0374160810539744	0.218906794377802	down-regulated	non-finz gene	-1.03479717776956	7.62758914942838	NC	5.99815643152167	3.72290798467411	NA	NA	NA	NA	NA	NA	NA	NA	NA	NA	NA	NA	NA	NA	NA	NA	NA
ENSDARG00000019924	475.212354219597	0.0649873911195939	0.208088349315721	0.31230672612522	0.754807428814747	0.919335757224512	up-regulated	non-finz gene	0.622897660714845	5.19646805669995	NC	7.72513137565625	8.0023794783574	NA	NA	NA	NA	NA	NA	NA	NA	NA	NA	NA	NA	NA	NA	NA	NA	NA
ENSDARG00000019941	1290.72207635693	0.213323189039037	0.150134153423976	1.42088381739907	0.155350538258482	0.482559075514846	up-regulated	non-finz gene	-0.60467665747829	19.8260964463287	NC	21.6742000538405	13.0380127962013	NA	NA	NA	NA	NA	NA	NA	NA	NA	NA	NA	NA	NA	NA	NA	NA	NA
ENSDARG00000019945	13.7415957438335	0.0734962403590544	0.903333533522791	0.0813611336583909	0.935154757446712	NA	up-regulated	non-finz gene	-0.435559555775285	0.0984926877256226	NC	0.150110434340142	0.0728261745483471	NA	NA	NA	NA	NA	NA	NA	NA	NA	NA	NA	NA	NA	NA	NA	NA	NA
ENSDARG00000019949	1663.82422709199	0.0553020353899026	0.188848359128373	0.292838315594313	0.769645739778613	0.924980532120914	up-regulated	non-finz gene	0.871571467469941	24.0262397830146	NC	7.01498384337283	43.9597245120873	NA	NA	NA	NA	NA	NA	NA	NA	NA	NA	NA	NA	NA	NA	NA	NA	NA
ENSDARG00000019950	445.702944678975	-0.662683669746791	0.213861346450636	-3.09866032710008	0.00194397756232857	0.02895235432164	down-regulated	non-finz gene	0.341709083607749	3.13502994504779	NC	2.30025708473879	3.97288850698975	NA	NA	NA	NA	NA	NA	NA	NA	NA	NA	NA	NA	NA	NA	NA	NA	NA
ENSDARG00000019951	2926.33521278077	0.242357585366684	0.137295379105232	1.76522754768699	0.0775255305663789	0.337420440718239	up-regulated	non-finz gene	-0.406986913183064	25.4308355820165	NC	30.5917114130239	19.1798568441265	NA	NA	NA	NA	NA	NA	NA	NA	NA	NA	NA	NA	NA	NA	NA	NA	NA
ENSDARG00000019961	138.680569113643	-0.381432718722185	0.312656991886736	-1.21997181774321	0.222475558587241	0.569825187945215	down-regulated	non-finz gene	0.281886587671496	0.385004824620741	NC	0.521579534087898	0.468082592090933	NA	NA	NA	NA	NA	NA	NA	NA	NA	NA	NA	NA	NA	NA	NA	NA	NA
ENSDARG00000019962	88.1116047956391	-0.100028235017367	0.402606825314817	-0.248451413954917	0.80378515770381	0.936758911924629	down-regulated	non-finz gene	-0.991206489671886	0.378661841651944	NC	1.54888818846885	0.190488454179173	NA	NA	NA	NA	NA	NA	NA	NA	NA	NA	NA	NA	NA	NA	NA	NA	NA
ENSDARG00000019963	778.883126160696	0.360588889478501	0.176587088332507	2.04198898619091	0.0411526238510809	0.231345250213281	up-regulated	non-finz gene	-0.971683931407067	1.48478794224928	NC	1.7933540298651	0.757109023662422	NA	NA	NA	NA	NA	NA	NA	NA	NA	NA	NA	NA	NA	NA	NA	NA	NA
ENSDARG00000019969	782.599012456202	-0.746978121763462	0.198573003737674	-3.76173048553097	0.000168741823112015	0.00425758885224468	down-regulated	non-finz gene	0.666381481032309	8.28982486628074	NC	8.42385155789636	13.156675702291	NA	NA	NA	NA	NA	NA	NA	NA	NA	NA	NA	NA	NA	NA	NA	NA	NA
ENSDARG00000019973	443.686520916755	1.04357116165353	0.204412959959145	5.10521036367801	3.30426726926663e-07	2.1649069627158e-05	up-regulated	non-finz gene	-0.464199603819187	4.45057881839873	NC	6.25749292434711	3.22610495304431	NA	NA	NA	NA	NA	NA	NA	NA	NA	NA	NA	NA	NA	NA	NA	NA	NA
ENSDARG00000019976	3273.80635907263	-0.20002863493582	0.130107210194285	-1.53741391147442	0.124191981839715	0.430775717400892	down-regulated	non-finz gene	0.308867470170271	6.98630985921463	NC	8.32467658853124	8.65418583820113	NA	NA	NA	NA	NA	NA	NA	NA	NA	NA	NA	NA	NA	NA	NA	NA	NA
ENSDARG00000019995	614.48744416868	0.244698718148864	0.193680618386725	1.26341355261614	0.206440596121966	0.552393400144173	up-regulated	non-finz gene	-0.287604261715565	2.14116015000815	NC	2.09231160402558	1.75416985020653	NA	NA	NA	NA	NA	NA	NA	NA	NA	NA	NA	NA	NA	NA	NA	NA	NA
ENSDARG00000019998	1082.28013844383	0.39184645347107	0.16601241258558	2.36034431021278	0.0182579803557217	0.136921952540483	up-regulated	non-finz gene	-0.259382629621647	8.97778029050547	NC	10.2299874518681	7.50044483161435	NA	NA	NA	NA	NA	NA	NA	NA	NA	NA	NA	NA	NA	NA	NA	NA	NA
ENSDARG00000020000	561.579174384231	0.284054086281506	0.183737992639597	1.54597360187057	0.122110943331949	0.427562860960624	up-regulated	non-finz gene	-0.122335900643022	1.32199050044258	NC	1.01899856103441	1.21451129682716	NA	NA	NA	NA	NA	NA	NA	NA	NA	NA	NA	NA	NA	NA	NA	NA	NA
ENSDARG00000020001	278.21468687782	0.0217615930466589	0.262079474298219	0.0830343280599553	0.933824244006978	0.981218043085738	up-regulated	non-finz gene	0.351016219860559	2.75001538178166	NC	2.00668196419506	3.50753112979924	NA	NA	NA	NA	NA	NA	NA	NA	NA	NA	NA	NA	NA	NA	NA	NA	NA
ENSDARG00000020007	34.2320092679634	-0.73638811073951	0.591685281196775	-1.2445604684471	0.213293359139181	0.559925294062262	down-regulated	non-finz gene	-0.564166679036824	0.118072391701861	NC	0.0435346365748904	0.0798577863739085	NA	NA	NA	NA	NA	NA	NA	NA	NA	NA	NA	NA	NA	NA	NA	NA	NA
ENSDARG00000020008	5356.93814082206	0.269696701763368	0.121504988274151	2.21963481165771	0.0264435672074278	0.174837223218213	up-regulated	non-finz gene	0.162126325601619	104.037313969761	NC	86.6859566482499	116.410999522462	NA	NA	NA	NA	NA	NA	NA	NA	NA	NA	NA	NA	NA	NA	NA	NA	NA
ENSDARG00000020009	1078.10929256004	0.459642254248114	0.189202979139337	2.42936055414652	0.015125482119182	0.121151059271416	up-regulated	non-finz gene	-0.0866186085633991	3.92720515396449	NC	5.28066496350068	3.69835664811076	NA	NA	NA	NA	NA	NA	NA	NA	NA	NA	NA	NA	NA	NA	NA	NA	NA
ENSDARG00000020015	120.697375047656	-0.203848952426126	0.364109372136556	-0.559856372907848	0.57557740846744	0.836553868717014	down-regulated	non-finz gene	0.686783048677526	0.77653903735989	NC	0.875044935051819	1.24998727301398	NA	NA	NA	NA	NA	NA	NA	NA	NA	NA	NA	NA	NA	NA	NA	NA	NA
ENSDARG00000020024	95.1789036850647	-0.766017702828853	0.393472747486194	-1.94681260067632	0.0515572057323809	0.266075290912556	down-regulated	non-finz gene	0.501526236895464	0.57639948647664	NC	0.490831686873765	0.81601478224062	NA	NA	NA	NA	NA	NA	NA	NA	NA	NA	NA	NA	NA	NA	NA	NA	NA
ENSDARG00000020028	17.4711577972769	0.780302837577853	1.01830501002325	0.766276145061917	0.443512009223135	NA	up-regulated	non-finz gene	-1.11738359574903	0.0216883383579081	NC	0.0369373115398583	0.00999678382970792	NA	NA	NA	NA	NA	NA	NA	NA	NA	NA	NA	NA	NA	NA	NA	NA	NA
ENSDARG00000020041	110.816318650485	-0.139321818686381	0.366571897049056	-0.380066829475844	0.703895807743179	0.899345626639665	down-regulated	non-finz gene	-1.30323311218257	0.797512984954882	NC	1.34424911485206	0.32316588242783	NA	NA	NA	NA	NA	NA	NA	NA	NA	NA	NA	NA	NA	NA	NA	NA	NA
ENSDARG00000020043	1082.85947359147	-0.0216338067898647	0.159342333686592	-0.135769360780267	0.892003613291266	0.968664451757059	down-regulated	non-finz gene	-0.605686813637512	10.3747202263865	NC	24.0527924768119	6.81783513410031	NA	NA	NA	NA	NA	NA	NA	NA	NA	NA	NA	NA	NA	NA	NA	NA	NA
ENSDARG00000020053	346.449817967993	0.186924101584476	0.229690619483532	0.813808165108277	0.415754856780956	0.742756561332681	up-regulated	non-finz gene	0.355581448203803	1.55850340298664	NC	1.17317364795971	1.99410690213536	NA	NA	NA	NA	NA	NA	NA	NA	NA	NA	NA	NA	NA	NA	NA	NA	NA
ENSDARG00000020054	53.032178048212	1.12614461695698	0.497126501865841	2.26530795025064	0.0234937885152082	0.161644168950143	up-regulated	non-finz gene	-0.939385293771036	0.101081622980117	NC	0.212462651807701	0.0527095192911689	NA	NA	NA	NA	NA	NA	NA	NA	NA	NA	NA	NA	NA	NA	NA	NA	NA
ENSDARG00000020077	913.225968478015	-0.225231033481765	0.180474502934415	-1.24799364907305	0.212033382988005	0.558718328642113	down-regulated	non-finz gene	0.264005276540265	4.22092454929744	NC	3.72837728545288	5.0685192036174	NA	NA	NA	NA	NA	NA	NA	NA	NA	NA	NA	NA	NA	NA	NA	NA	NA
ENSDARG00000020079	246.091503270871	-0.143275260886134	0.267755116067818	-0.535098126191714	0.592582005599836	0.84498898881674	down-regulated	non-finz gene	0.339156269984056	0.834894384172867	NC	0.849042917006593	1.05615522109648	NA	NA	NA	NA	NA	NA	NA	NA	NA	NA	NA	NA	NA	NA	NA	NA	NA
ENSDARG00000020080	127.964961484932	0.444665016655195	0.3371697672607	1.31881639409081	0.187230502096566	0.527125875133408	up-regulated	non-finz gene	0.125917815350398	0.974473289782298	NC	1.21415543385486	1.06334692388622	NA	NA	NA	NA	NA	NA	NA	NA	NA	NA	NA	NA	NA	NA	NA	NA	NA
ENSDARG00000020084	94.4349442819518	1.10267852078447	0.409017381867915	2.69592093066734	0.00701943268121407	0.0714554908680366	up-regulated	non-finz gene	0.348565856921908	0.0728727723875872	NC	0.169758685383578	0.0927884821742839	NA	NA	NA	NA	NA	NA	NA	NA	NA	NA	NA	NA	NA	NA	NA	NA	NA
ENSDARG00000020085	30.0468590135372	0.0809716749891849	0.683861234016381	0.118403662850767	0.905747823661117	0.972170333468076	up-regulated	non-finz gene	0.526305315337944	0.395723063654246	NC	0.29835125330666	0.569934634444734	NA	NA	NA	NA	NA	NA	NA	NA	NA	NA	NA	NA	NA	NA	NA	NA	NA
ENSDARG00000020086	12.5738529617658	1.83843507495223	1.16467648327041	1.57849420105908	0.114452119302438	NA	up-regulated	non-finz gene	-1.16088523438562	0.332821468348261	NC	0.2928519823241	0.14885041685421	NA	NA	NA	NA	NA	NA	NA	NA	NA	NA	NA	NA	NA	NA	NA	NA	NA
ENSDARG00000020101	952.722787471215	-0.135489970239243	0.15666676633893	-0.864829047062389	0.387132625706824	0.719871354108659	down-regulated	non-finz gene	0.0447608694969128	10.4602481376294	NC	8.33059299718378	10.7898734567363	NA	NA	NA	NA	NA	NA	NA	NA	NA	NA	NA	NA	NA	NA	NA	NA	NA
ENSDARG00000020107	16.852168375339	-0.19386843153244	0.878192878490088	-0.220758373565686	0.825280576994034	NA	down-regulated	non-finz gene	1.93789883975216	0.126110569756794	NC	0.162304089742246	0.483189142741997	NA	NA	NA	NA	NA	NA	NA	NA	NA	NA	NA	NA	NA	NA	NA	NA	NA
ENSDARG00000020123	404.095971949728	-0.588662317014675	0.202285772202038	-2.91005299387411	0.00361367477722291	0.0453018237229654	down-regulated	non-finz gene	0.0980426360945961	2.25065173888449	NC	3.7669410552543	2.40891831014699	NA	NA	NA	NA	NA	NA	NA	NA	NA	NA	NA	NA	NA	NA	NA	NA	NA
ENSDARG00000020131	1160.08471815499	-0.0772954780077547	0.203965805858875	-0.378962923134458	0.704715396928135	0.89991435185601	down-regulated	non-finz gene	-0.881623019374721	7.14619201825197	NC	17.9982035310012	3.87864210629473	NA	NA	NA	NA	NA	NA	NA	NA	NA	NA	NA	NA	NA	NA	NA	NA	NA
ENSDARG00000020133	35.614038420013	-0.521345699552634	0.603761326230613	-0.863496346822156	0.387864627134303	0.720536720788667	down-regulated	non-finz gene	-0.0985245684977147	0.281446763615956	NC	0.313055707933916	0.262867810988796	NA	NA	NA	NA	NA	NA	NA	NA	NA	NA	NA	NA	NA	NA	NA	NA	NA
ENSDARG00000020134	995.870027685249	0.351940157311388	0.160252606734779	2.19615870519882	0.0280805859248147	0.182477962656724	up-regulated	non-finz gene	1.26696699967215	0.832710322988278	NC	0.926161767808977	2.0039598635947	NA	NA	NA	NA	NA	NA	NA	NA	NA	NA	NA	NA	NA	NA	NA	NA	NA
ENSDARG00000020143	11.1741050277488	3.06880887376337	1.1939352032517	2.57033117492928	0.0101601334981129	NA	up-regulated	non-finz gene	1.48967267582274	0.054444450815487	NC	0.0295031225315023	0.152893766861362	NA	NA	NA	NA	NA	NA	NA	NA	NA	NA	NA	NA	NA	NA	NA	NA	NA
ENSDARG00000020149	22.8819489085487	0.65911627049132	0.77080341302907	0.855102947587055	0.392494157958975	0.725098571462617	up-regulated	non-finz gene	-2.06491617585489	0.102537541389341	NC	0.160519611501655	0.0245064944886708	NA	NA	NA	NA	NA	NA	NA	NA	NA	NA	NA	NA	NA	NA	NA	NA	NA
ENSDARG00000020164	2408.68330040159	0.0789692294801689	0.137900862515574	0.572652179541301	0.566880222072452	0.831446557754662	up-regulated	non-finz gene	-1.73348099522316	30.246268971491	NC	28.4188359481164	9.09582368705549	NA	NA	NA	NA	NA	NA	NA	NA	NA	NA	NA	NA	NA	NA	NA	NA	NA
ENSDARG00000020178	258.906758177366	1.22577559193959	0.290920497618701	4.21343838599566	2.51512220487137e-05	0.000879085672982052	up-regulated	non-finz gene	0.534442545942765	1.94173186081416	NC	2.32150122170024	2.812370242585	NA	NA	NA	NA	NA	NA	NA	NA	NA	NA	NA	NA	NA	NA	NA	NA	NA
ENSDARG00000020187	299.059136244309	0.103972738670095	0.238941320997407	0.435139214247596	0.66346138102349	0.880292396848446	up-regulated	non-finz gene	0.269336137413063	3.32994637732177	NC	2.18665971819226	4.01342818563251	NA	NA	NA	NA	NA	NA	NA	NA	NA	NA	NA	NA	NA	NA	NA	NA	NA
ENSDARG00000020197	4912.48274753077	-0.502591844234699	0.156536892896105	-3.21069260374468	0.00132415498455499	0.0217822021567685	down-regulated	non-finz gene	0.789726919016256	25.5310180899834	NC	18.3616316145663	44.1366761686306	NA	NA	NA	NA	NA	NA	NA	NA	NA	NA	NA	NA	NA	NA	NA	NA	NA
ENSDARG00000020201	1291.31069740847	0.0773656152402035	0.169170307410699	0.45732384379004	0.647438293993352	0.873403423749823	up-regulated	non-finz gene	-0.0281097029415229	7.15517868273387	NC	7.20154518240492	7.01711541807084	NA	NA	NA	NA	NA	NA	NA	NA	NA	NA	NA	NA	NA	NA	NA	NA	NA
ENSDARG00000020204	170.33613131793	-0.321266326921891	0.339475653250583	-0.946360435117123	0.343964778159029	0.686406817937239	down-regulated	non-finz gene	-2.02884692114737	0.383182115799489	NC	1.55075972385304	0.0938991046624124	NA	NA	NA	NA	NA	NA	NA	NA	NA	NA	NA	NA	NA	NA	NA	NA	NA
ENSDARG00000020217	438.788098279889	-0.421961205382318	0.216499657756009	-1.94901557700318	0.0512935645121576	0.265316712345049	down-regulated	non-finz gene	0.902541331100745	2.90945967350592	NC	3.04799477232515	5.43881585644859	NA	NA	NA	NA	NA	NA	NA	NA	NA	NA	NA	NA	NA	NA	NA	NA	NA
ENSDARG00000020218	339.304976617988	0.220043003574916	0.215073644963766	1.02310538147055	0.306258022798414	0.65582776142706	up-regulated	non-finz gene	0.170287974106033	1.73971828295725	NC	2.2800378934836	1.95767554477242	NA	NA	NA	NA	NA	NA	NA	NA	NA	NA	NA	NA	NA	NA	NA	NA	NA
ENSDARG00000020219	2908.20882634194	-0.181317199697851	0.136101469350329	-1.33222073621509	0.182787664481208	0.520717196006114	down-regulated	non-finz gene	-0.0141883720059908	9.22527711028168	NC	6.03393294827636	9.13499459799829	NA	NA	NA	NA	NA	NA	NA	NA	NA	NA	NA	NA	NA	NA	NA	NA	NA
ENSDARG00000020224	1000.18640320532	-0.123863866492696	0.166147499460024	-0.745505450850908	0.455966217178246	0.77122553092306	down-regulated	non-finz gene	0.543204045853514	3.4005239245977	NC	2.22240019075728	4.95526113682138	NA	NA	NA	NA	NA	NA	NA	NA	NA	NA	NA	NA	NA	NA	NA	NA	NA
ENSDARG00000020228	2084.4094630772	-0.0484753521822304	0.132922741143589	-0.364688177246249	0.715344184888316	0.904689731839471	down-regulated	non-finz gene	0.45545212098624	29.4375452021998	NC	31.6606720334689	40.3651286838793	NA	NA	NA	NA	NA	NA	NA	NA	NA	NA	NA	NA	NA	NA	NA	NA	NA
ENSDARG00000020232	1011.26756106727	-0.0815063577783207	0.156664265462914	-0.520261321479308	0.602881450312572	0.850957681474663	down-regulated	non-finz gene	0.423338911466165	12.3275115978714	NC	13.3995611127427	16.531533079815	NA	NA	NA	NA	NA	NA	NA	NA	NA	NA	NA	NA	NA	NA	NA	NA	NA
ENSDARG00000020235	1084.16600243816	-0.0830340359780378	0.154321692848778	-0.53805809439509	0.590536942020083	0.843927283539057	down-regulated	non-finz gene	-0.396731334872774	10.2678055797912	NC	15.0303978790191	7.7991918710195	NA	NA	NA	NA	NA	NA	NA	NA	NA	NA	NA	NA	NA	NA	NA	NA	NA
ENSDARG00000020239	17.5709213825143	-0.563533972659191	0.811720299316437	-0.694246494924116	0.487527639007333	NA	down-regulated	non-finz gene	0.628570781644431	0.0602400139559079	NC	0.0775287959607932	0.0931330280509475	NA	NA	NA	NA	NA	NA	NA	NA	NA	NA	NA	NA	NA	NA	NA	NA	NA
ENSDARG00000020241	52.1807459533947	-0.755999669402741	0.515565525338362	-1.46635031290462	0.142552875214817	0.463423241744878	down-regulated	non-finz gene	1.09436158138791	0.215358049892371	NC	0.387860004312835	0.459829439008578	NA	NA	NA	NA	NA	NA	NA	NA	NA	NA	NA	NA	NA	NA	NA	NA	NA
ENSDARG00000020242	136.968403150244	2.12474735017295	0.447916936932817	4.74361912885569	2.09933391775961e-06	0.000106444252562582	up-regulated	non-finz gene	-0.583282921843099	0.983756284130095	NC	1.47070579106488	0.656601490374321	NA	NA	NA	NA	NA	NA	NA	NA	NA	NA	NA	NA	NA	NA	NA	NA	NA
ENSDARG00000020252	1833.57809866923	-0.156543641228007	0.146600915749434	-1.06782171467174	0.285600940978882	0.637628594342696	down-regulated	non-finz gene	0.0248601031098175	15.0738467803197	NC	11.982645988949	15.3358458050366	NA	NA	NA	NA	NA	NA	NA	NA	NA	NA	NA	NA	NA	NA	NA	NA	NA
ENSDARG00000020258	12489.1193221017	-0.105358057981121	0.132431608326206	-0.79556579666089	0.426284453388613	0.751175958206984	down-regulated	non-finz gene	0.37314397185879	67.4621612104706	NC	44.6517943018183	87.3751186134741	NA	NA	NA	NA	NA	NA	NA	NA	NA	NA	NA	NA	NA	NA	NA	NA	NA
ENSDARG00000020261	2677.64555697815	-0.00193125352518857	0.130152850619884	-0.0148383498017179	0.988161144226895	0.996944999112134	down-regulated	non-finz gene	0.404343918962305	16.3162279326607	NC	15.4655563386121	21.5943139860415	NA	NA	NA	NA	NA	NA	NA	NA	NA	NA	NA	NA	NA	NA	NA	NA	NA
ENSDARG00000020278	1070.75999382613	0.0835247616990793	0.1535293382136	0.544031275526469	0.5864199510121	0.841343790219307	up-regulated	non-finz gene	0.278569347746236	1.83222664970628	NC	2.10265213445402	2.22247520873528	NA	NA	NA	NA	NA	NA	NA	NA	NA	NA	NA	NA	NA	NA	NA	NA	NA
ENSDARG00000020279	251.504640377249	-0.636103929943873	0.289540647897319	-2.19694172325489	0.0280246085225061	0.182188563612421	down-regulated	non-finz gene	0.0982355969919912	1.90844912987317	NC	1.90850495685619	2.04292512458638	NA	NA	NA	NA	NA	NA	NA	NA	NA	NA	NA	NA	NA	NA	NA	NA	NA
ENSDARG00000020289	866.42556916831	-0.378567252522826	0.170030316275031	-2.22646914277614	0.0259827736373436	0.172578948302105	down-regulated	non-finz gene	-0.873440142355006	3.40976268811261	NC	3.23507246608633	1.86119754860628	NA	NA	NA	NA	NA	NA	NA	NA	NA	NA	NA	NA	NA	NA	NA	NA	NA
ENSDARG00000020298	2993.51169152384	0.175531229699213	0.12817604374935	1.3694542643434	0.170857321845815	0.504585312763351	up-regulated	non-finz gene	-0.178007077461667	15.6516889603108	NC	20.9963196041	13.8348909093606	NA	NA	NA	NA	NA	NA	NA	NA	NA	NA	NA	NA	NA	NA	NA	NA	NA
ENSDARG00000020301	124.705836995675	0.0182609793770133	0.351903468400098	0.0518920130569769	0.958614738360348	0.988487910579793	up-regulated	non-finz gene	0.0942020706308348	0.8700225484984	NC	2.24471263106462	0.92872718345215	NA	NA	NA	NA	NA	NA	NA	NA	NA	NA	NA	NA	NA	NA	NA	NA	NA
ENSDARG00000020311	4812.79554387028	1.09105240366279	0.137535172443189	7.93289734023106	2.14091402191849e-15	5.32585814733817e-13	up-regulated	non-finz gene	0.252979009077706	17.1372130632676	NC	18.8562697945539	20.4218210487137	NA	NA	NA	NA	NA	NA	NA	NA	NA	NA	NA	NA	NA	NA	NA	NA	NA
ENSDARG00000020326	11.563021610419	3.12092202614142	1.24274906732098	2.51130506407802	0.0120285698929804	NA	up-regulated	non-finz gene	-0.547067870992276	0.011748894069361	NC	0.0231514744859509	0.00804105715952852	NA	NA	NA	NA	NA	NA	NA	NA	NA	NA	NA	NA	NA	NA	NA	NA	NA
ENSDARG00000020328	16.1086247866179	-0.868343739311243	0.914691806475321	-0.949329307602879	0.342453152138455	NA	down-regulated	non-finz gene	2.14063273531814	0.0163188076976033	NC	0.0442153218426313	0.0719586633654867	NA	NA	NA	NA	NA	NA	NA	NA	NA	NA	NA	NA	NA	NA	NA	NA	NA
ENSDARG00000020334	1839.02400251486	-0.306166301586978	0.13608497233543	-2.24981712773048	0.0244605563029357	0.166131851142598	down-regulated	non-finz gene	-0.645627498257807	6.9266001146974	NC	9.04890807584117	4.42758464616294	NA	NA	NA	NA	NA	NA	NA	NA	NA	NA	NA	NA	NA	NA	NA	NA	NA
ENSDARG00000020345	1628.21907688579	-0.209000347578575	0.141039589671701	-1.4818558963839	0.138378642337024	0.457994154901972	down-regulated	non-finz gene	0.246129113555451	35.1221735283808	NC	35.4420260556844	41.6556226286456	NA	NA	NA	NA	NA	NA	NA	NA	NA	NA	NA	NA	NA	NA	NA	NA	NA
ENSDARG00000020363	249.896234802319	-0.0724957458391421	0.249002964351328	-0.291144107573174	0.770941107347179	0.925512997291089	down-regulated	non-finz gene	-0.187518352859386	3.03533986136569	NC	4.23399244549085	2.66537718739613	NA	NA	NA	NA	NA	NA	NA	NA	NA	NA	NA	NA	NA	NA	NA	NA	NA
ENSDARG00000020364	3368.98588900993	-0.163459731298806	0.12497761666427	-1.3079120538673	0.190903140600177	0.532475280570324	down-regulated	non-finz gene	0.443073302257305	45.6687286238955	NC	24.7660450952245	62.0865139525531	NA	NA	NA	NA	NA	NA	NA	NA	NA	NA	NA	NA	NA	NA	NA	NA	NA
ENSDARG00000020371	16.6227189170752	-0.719605677657562	0.88313382714123	-0.814831971714841	0.415168497345446	NA	down-regulated	non-finz gene	1.53796823286352	0.0384145807985843	NC	0.12073646423948	0.111550281032816	NA	NA	NA	NA	NA	NA	NA	NA	NA	NA	NA	NA	NA	NA	NA	NA	NA
ENSDARG00000020377	6956.50010752063	-1.09695078339581	0.168520845263781	-6.50928840096182	7.55076338805608e-11	1.02748464872855e-08	down-regulated	non-finz gene	-0.31449700638046	31.2478815286851	NC	34.4963308934873	25.1273996313793	NA	NA	NA	NA	NA	NA	NA	NA	NA	NA	NA	NA	NA	NA	NA	NA	NA
ENSDARG00000020387	143.956643134268	0.410024974529319	0.351102773268373	1.16782038123039	0.242879225144408	0.591086792947133	up-regulated	non-finz gene	-0.918323678243206	1.16860584662579	NC	2.09280750904861	0.618336782666826	NA	NA	NA	NA	NA	NA	NA	NA	NA	NA	NA	NA	NA	NA	NA	NA	NA
ENSDARG00000020395	26.2333454995659	-0.694969655765158	0.694114716652246	-1.00123169714228	0.316714805651439	0.66509675218563	down-regulated	non-finz gene	1.56967709259086	0.0322540858133735	NC	0.127241997418302	0.0957424695742183	NA	NA	NA	NA	NA	NA	NA	NA	NA	NA	NA	NA	NA	NA	NA	NA	NA
ENSDARG00000020397	70.3299072503379	-1.17208663485308	0.462121362093619	-2.53631779656971	0.0112025021189527	0.0989761577335441	down-regulated	non-finz gene	0.347579128861496	0.38732556518055	NC	0.777477670237583	0.492842221977151	NA	NA	NA	NA	NA	NA	NA	NA	NA	NA	NA	NA	NA	NA	NA	NA	NA
ENSDARG00000020405	1629.34997246472	0.284788464057721	0.166666190769956	1.70873566343641	0.0874999248323483	0.359784685758217	up-regulated	non-finz gene	-0.881222268212897	11.4903962041913	NC	14.473746388177	6.23821973707897	NA	NA	NA	NA	NA	NA	NA	NA	NA	NA	NA	NA	NA	NA	NA	NA	NA
ENSDARG00000020427	89.6766253751389	-0.723225765603415	0.468516132455502	-1.54365178806752	0.122672711806697	0.42824963965404	down-regulated	non-finz gene	1.17247179336616	0.309172388355824	NC	0.0926809661646463	0.696866969023826	NA	NA	NA	NA	NA	NA	NA	NA	NA	NA	NA	NA	NA	NA	NA	NA	NA
ENSDARG00000020442	347.560014328212	0.165933932348944	0.249644035210668	0.664682143152015	0.506253817516661	0.800881064058303	up-regulated	non-finz gene	-0.631956768578789	2.04661043734859	NC	3.85154770979353	1.32067890602937	NA	NA	NA	NA	NA	NA	NA	NA	NA	NA	NA	NA	NA	NA	NA	NA	NA
ENSDARG00000020447	25.1884399749687	-0.124386346027949	0.752127820010572	-0.165379264958182	0.86864547311285	0.959859443387232	down-regulated	non-finz gene	0.476977602974375	0.249183921603215	NC	0.603669242685297	0.346820357953804	NA	NA	NA	NA	NA	NA	NA	NA	NA	NA	NA	NA	NA	NA	NA	NA	NA
ENSDARG00000020448	803.538610977712	-0.283958408072159	0.170790852807379	-1.66260899459535	0.0963907294679107	0.378397871340579	down-regulated	non-finz gene	0.0743312273084142	4.0921146093876	NC	4.62160555578942	4.30847639291036	NA	NA	NA	NA	NA	NA	NA	NA	NA	NA	NA	NA	NA	NA	NA	NA	NA
ENSDARG00000020449	1640.84825825752	0.022662941714199	0.14300782092088	0.158473442698895	0.874083745865899	0.96244280100655	up-regulated	non-finz gene	-0.338170424006567	8.24590274453142	NC	5.67360932059748	6.52287065796913	NA	NA	NA	NA	NA	NA	NA	NA	NA	NA	NA	NA	NA	NA	NA	NA	NA
ENSDARG00000020454	2093.46481383211	0.181289177637607	0.134554257435907	1.3473314118207	0.177873519711995	0.513610602969928	up-regulated	non-finz gene	0.0437467419858968	15.8398445772211	NC	16.6743820353452	16.3275114678776	NA	NA	NA	NA	NA	NA	NA	NA	NA	NA	NA	NA	NA	NA	NA	NA	NA
ENSDARG00000020465	24243.326552213	-0.0785911679835864	0.114395431070909	-0.687013172185795	0.492074427830987	0.794080914998294	down-regulated	non-finz gene	-0.189766762012257	196.712271426027	NC	164.582589191423	172.466982767305	NA	NA	NA	NA	NA	NA	NA	NA	NA	NA	NA	NA	NA	NA	NA	NA	NA
ENSDARG00000020467	14872.1604932496	0.0783624347397645	0.116951655173995	0.670041262974693	0.502831486469271	0.799279162947011	up-regulated	non-finz gene	0.132364148282555	127.9521879881	NC	98.8105109571161	140.246908164333	NA	NA	NA	NA	NA	NA	NA	NA	NA	NA	NA	NA	NA	NA	NA	NA	NA
ENSDARG00000020469	802.408916492761	0.0129606351865738	0.164392629423155	0.0788395150807672	0.937160273360327	0.982275176317261	up-regulated	non-finz gene	0.239870786211074	8.8008945636709	NC	19.7024816642187	10.392861024017	NA	NA	NA	NA	NA	NA	NA	NA	NA	NA	NA	NA	NA	NA	NA	NA	NA
ENSDARG00000020473	98.0215199049761	-0.324393848426639	0.369656942654364	-0.877553782967777	0.380185919718842	0.714970473404641	down-regulated	non-finz gene	0.411897521010639	2.03419471238488	NC	1.82086596040556	2.70636289207664	NA	NA	NA	NA	NA	NA	NA	NA	NA	NA	NA	NA	NA	NA	NA	NA	NA
ENSDARG00000020475	29.545447733738	-0.351817035412909	0.646794139085463	-0.54393973932782	0.586482941456498	0.841358344830502	down-regulated	non-finz gene	-2.03634702365812	0.181764282068094	NC	0.0787975825691325	0.0443105366357656	NA	NA	NA	NA	NA	NA	NA	NA	NA	NA	NA	NA	NA	NA	NA	NA	NA
ENSDARG00000020482	17394.6958465909	0.123915151623414	0.115477602699742	1.0730665404062	0.283241262161016	0.635049166999793	up-regulated	non-finz gene	-0.254383510131706	88.3998874249241	NC	77.1002638955926	74.1096299976387	NA	NA	NA	NA	NA	NA	NA	NA	NA	NA	NA	NA	NA	NA	NA	NA	NA
ENSDARG00000020488	54.4325096339781	-0.00471802164250874	0.514587483738831	-0.00916855110472	0.992684657119549	0.998056744969534	down-regulated	non-finz gene	-0.31722417509563	0.322851740888563	NC	0.684138423825927	0.259124895826852	NA	NA	NA	NA	NA	NA	NA	NA	NA	NA	NA	NA	NA	NA	NA	NA	NA
ENSDARG00000020493	910.311825749634	0.499924662914321	0.180165966869468	2.77480076620975	0.00552355340588634	0.0609428231289788	up-regulated	non-finz gene	-1.27708787726862	2.72141741575894	NC	4.508037052451	1.12293185404853	NA	NA	NA	NA	NA	NA	NA	NA	NA	NA	NA	NA	NA	NA	NA	NA	NA
ENSDARG00000020494	857.405872207042	-0.164350937248068	0.166412772266439	-0.987610115556093	0.323343630282616	0.670219234179082	down-regulated	non-finz gene	0.372112895730258	8.41608139949636	NC	7.26607925788299	10.8924875112977	NA	NA	NA	NA	NA	NA	NA	NA	NA	NA	NA	NA	NA	NA	NA	NA	NA
ENSDARG00000020497	1371.58627460982	0.354214591616826	0.150848541070697	2.34814728139015	0.0188670592658257	0.139368027933049	up-regulated	non-finz gene	-0.164576915076287	6.3361324688793	NC	5.78919067468164	5.6530348184367	NA	NA	NA	NA	NA	NA	NA	NA	NA	NA	NA	NA	NA	NA	NA	NA	NA
ENSDARG00000020504	47085.088969935	0.0840605051280839	0.111911751818913	0.75113206398649	0.452573180579791	0.76914070111933	up-regulated	non-finz gene	-0.314698573886256	715.935198953229	NC	596.57496454746	575.625473385305	NA	NA	NA	NA	NA	NA	NA	NA	NA	NA	NA	NA	NA	NA	NA	NA	NA
ENSDARG00000020521	58.4941239967494	0.232087050184266	0.457104450957402	0.50773307872667	0.611640547074759	0.856382829124723	up-regulated	non-finz gene	1.26975358792405	0.501672220269511	NC	0.81555953436408	1.20963395734571	NA	NA	NA	NA	NA	NA	NA	NA	NA	NA	NA	NA	NA	NA	NA	NA	NA
ENSDARG00000020527	1893.33558668829	0.124440909031128	0.144153590888951	0.863252231621417	0.387998801650612	0.720556272142703	up-regulated	non-finz gene	-0.490481531174195	44.952313677278	NC	52.1573464404303	31.9964942267766	NA	NA	NA	NA	NA	NA	NA	NA	NA	NA	NA	NA	NA	NA	NA	NA	NA
ENSDARG00000020529	178.223420568772	-0.75633396420705	0.291916823026046	-2.59092284016659	0.00957189502593322	0.0889633045580168	down-regulated	non-finz gene	-0.716756539394353	1.54330254567173	NC	3.2531552740018	0.939043810787229	NA	NA	NA	NA	NA	NA	NA	NA	NA	NA	NA	NA	NA	NA	NA	NA	NA
ENSDARG00000020541	1596.2274961855	-0.250212564783649	0.141051928764358	-1.77390388756509	0.0760790496031048	0.334196138357991	down-regulated	non-finz gene	-1.22417967841016	11.1391143276784	NC	9.77412467587743	4.7679957335366	NA	NA	NA	NA	NA	NA	NA	NA	NA	NA	NA	NA	NA	NA	NA	NA	NA
ENSDARG00000020544	214.608328083842	-0.417634241431468	0.276365669510167	-1.51116541418363	0.130746311786961	0.444430457488141	down-regulated	non-finz gene	0.951598910928122	0.477213860556958	NC	0.621545780083187	0.92293871762731	NA	NA	NA	NA	NA	NA	NA	NA	NA	NA	NA	NA	NA	NA	NA	NA	NA
ENSDARG00000020573	2613.35274148238	-0.533310582210479	0.151047891093176	-3.5307383529208	0.000414401454807433	0.0086811652131436	down-regulated	non-finz gene	-0.461699922387253	8.25539191254088	NC	14.2875661260018	5.99448903240883	NA	NA	NA	NA	NA	NA	NA	NA	NA	NA	NA	NA	NA	NA	NA	NA	NA
ENSDARG00000020581	23.1704946413336	-1.13163551176118	0.837961825239589	-1.35046189179039	0.176867869578754	0.51271037515954	down-regulated	non-finz gene	-0.339776017085478	0.0924912876088459	NC	0.0675092125959062	0.0730832837259229	NA	NA	NA	NA	NA	NA	NA	NA	NA	NA	NA	NA	NA	NA	NA	NA	NA
ENSDARG00000020595	789.15110419622	0.0534322931277278	0.168405435464053	0.317283661186418	0.751028373874409	0.917750794228057	up-regulated	non-finz gene	0.511180763745188	3.8437287553901	NC	2.31650753780532	5.47814440094239	NA	NA	NA	NA	NA	NA	NA	NA	NA	NA	NA	NA	NA	NA	NA	NA	NA
ENSDARG00000020596	603.181084124141	-0.178550729656364	0.198099752205614	-0.901317279140463	0.367419649179195	0.705690075675391	down-regulated	non-finz gene	0.375727979560015	5.02441404290506	NC	2.97675017380694	6.5191475821554	NA	NA	NA	NA	NA	NA	NA	NA	NA	NA	NA	NA	NA	NA	NA	NA	NA
ENSDARG00000020600	6.92473359813874	-0.687335161762058	1.6612792013797	-0.413738498135186	0.679065629502952	NA	down-regulated	non-finz gene	0.105008825587418	0.0228646931373933	NC	0.0137669339661013	0.0245909996420801	NA	NA	NA	NA	NA	NA	NA	NA	NA	NA	NA	NA	NA	NA	NA	NA	NA
ENSDARG00000020607	979.845902812799	-0.0135668497850884	0.155661895644224	-0.0871558818485441	0.930547607039349	0.980557843118239	down-regulated	non-finz gene	0.299315733699405	5.40101551710993	NC	5.51009510414386	6.64627702163398	NA	NA	NA	NA	NA	NA	NA	NA	NA	NA	NA	NA	NA	NA	NA	NA	NA
ENSDARG00000020611	421.91508171683	-0.716523369676331	0.214067432529432	-3.34718532945368	0.000816366122668249	0.014769732998865	down-regulated	non-finz gene	-0.272250639299652	4.30668157209076	NC	5.89689392446656	3.56604774269428	NA	NA	NA	NA	NA	NA	NA	NA	NA	NA	NA	NA	NA	NA	NA	NA	NA
ENSDARG00000020618	212.738829158747	-0.184067960162865	0.289346006304582	-0.636151721994407	0.524677536565543	0.810391252393404	down-regulated	non-finz gene	-0.747433985998725	0.853553246524641	NC	1.38049028083718	0.508429298415989	NA	NA	NA	NA	NA	NA	NA	NA	NA	NA	NA	NA	NA	NA	NA	NA	NA
ENSDARG00000020621	277.648505622086	0.18707874928389	0.237756102540247	0.786851514157124	0.431368793464596	0.754125679230244	up-regulated	non-finz gene	0.817206514604681	1.16765202753035	NC	1.24835305382837	2.05739230575451	NA	NA	NA	NA	NA	NA	NA	NA	NA	NA	NA	NA	NA	NA	NA	NA	NA
ENSDARG00000020623	1234.6604551851	-0.0655480905307636	0.149372980243029	-0.438821602301281	0.66079080624794	0.879507553911605	down-regulated	non-finz gene	-0.211412792993401	5.51287417627345	NC	9.01358901429053	4.76141996081841	NA	NA	NA	NA	NA	NA	NA	NA	NA	NA	NA	NA	NA	NA	NA	NA	NA
ENSDARG00000020625	589.014082832556	-0.0411332957227558	0.185288713113146	-0.221995690032333	0.824317238484877	0.945325868294133	down-regulated	non-finz gene	0.248638452134194	2.24208983922162	NC	3.53014888504753	2.66379403883684	NA	NA	NA	NA	NA	NA	NA	NA	NA	NA	NA	NA	NA	NA	NA	NA	NA
ENSDARG00000020642	271.181679974595	0.38093098304399	0.23953008854399	1.59032623149568	0.111761288784867	0.408061715020646	up-regulated	non-finz gene	-0.840285282322447	0.994727964744885	NC	1.6092992860518	0.555588506045507	NA	NA	NA	NA	NA	NA	NA	NA	NA	NA	NA	NA	NA	NA	NA	NA	NA
ENSDARG00000020645	3641.70459922679	0.330091324283519	0.179641636861827	1.83749897879973	0.0661362670888627	0.307171843774173	up-regulated	non-finz gene	-0.392470661831848	11.7970223424115	NC	11.1565170027429	8.98725284728957	NA	NA	NA	NA	NA	NA	NA	NA	NA	NA	NA	NA	NA	NA	NA	NA	NA
ENSDARG00000020647	612.378619370785	-0.159360657358079	0.203635146377379	-0.782579334624043	0.433874180763265	0.755932461362655	down-regulated	non-finz gene	0.0481549777447317	3.72415119922913	NC	2.81682619734069	3.85055558985372	NA	NA	NA	NA	NA	NA	NA	NA	NA	NA	NA	NA	NA	NA	NA	NA	NA
ENSDARG00000020656	27.8722115282332	-0.436538639151547	0.673911771679338	-0.647768235393375	0.517134863105821	0.806955256544458	down-regulated	non-finz gene	-2.31002867369143	0.180914678423316	NC	0.801449066626893	0.0364826085158484	NA	NA	NA	NA	NA	NA	NA	NA	NA	NA	NA	NA	NA	NA	NA	NA	NA
ENSDARG00000020676	1240.3245077611	0.0935606503856359	0.152730986665082	0.612584600077269	0.540151043450322	0.819315438077129	up-regulated	non-finz gene	-0.570282426481516	21.9318034185102	NC	21.5529847206121	14.7707391342994	NA	NA	NA	NA	NA	NA	NA	NA	NA	NA	NA	NA	NA	NA	NA	NA	NA
ENSDARG00000020679	301.658843596586	-0.365154855903692	0.229797705792469	-1.58902742150726	0.112054201973043	0.408521857021485	down-regulated	non-finz gene	-0.149480471113368	1.79876030221809	NC	3.87321419035092	1.62171744600305	NA	NA	NA	NA	NA	NA	NA	NA	NA	NA	NA	NA	NA	NA	NA	NA	NA
ENSDARG00000020693	99.0776656566919	-0.316555487610099	0.360836668963083	-0.877281925142941	0.380333527234235	0.715079131683546	down-regulated	non-finz gene	0.517236791279437	0.610997999906939	NC	1.31923141136032	0.874467307245027	NA	NA	NA	NA	NA	NA	NA	NA	NA	NA	NA	NA	NA	NA	NA	NA	NA
ENSDARG00000020699	28.7494115914739	-0.513478631966288	0.664837801759018	-0.772336697172956	0.439915035925196	0.760247480988506	down-regulated	non-finz gene	1.30140603839092	0.136236235941646	NC	0.176361160561686	0.335780050533133	NA	NA	NA	NA	NA	NA	NA	NA	NA	NA	NA	NA	NA	NA	NA	NA	NA
ENSDARG00000020702	990.25017073617	-0.626659085740538	0.172692788637239	-3.6287507468358	0.00028479604663667	0.00646824230884797	down-regulated	non-finz gene	0.313623844392033	8.46306494951424	NC	4.46873313476879	10.5181136319757	NA	NA	NA	NA	NA	NA	NA	NA	NA	NA	NA	NA	NA	NA	NA	NA	NA
ENSDARG00000020708	271.150476516995	-0.88451337917861	0.746541627437215	-1.18481454572739	0.236090780175625	0.584251756322127	down-regulated	non-finz gene	2.32939437877331	2.95872593545314	NC	0.303423224612873	14.8703886184112	NA	NA	NA	NA	NA	NA	NA	NA	NA	NA	NA	NA	NA	NA	NA	NA	NA
ENSDARG00000020711	13794.6869447193	0.074789857644592	0.135754943086044	0.550918117192894	0.581689807333835	0.839779055364708	up-regulated	non-finz gene	0.874376063528969	31.0569532832532	NC	75.751690340851	56.9340752976909	NA	NA	NA	NA	NA	NA	NA	NA	NA	NA	NA	NA	NA	NA	NA	NA	NA
ENSDARG00000020718	26.7194356615559	0.0342777933743449	0.680878028416916	0.0503435152020441	0.959848647596191	0.988836441937695	up-regulated	non-finz gene	0.309367324093604	0.266523414394946	NC	0.226060349463233	0.330266263128984	NA	NA	NA	NA	NA	NA	NA	NA	NA	NA	NA	NA	NA	NA	NA	NA	NA
ENSDARG00000020730	864.888426472641	-0.27197771595469	0.159734262888988	-1.70268864697932	0.08862635059879	0.362103970752926	down-regulated	non-finz gene	-0.239145187534917	4.09806230155344	NC	3.98131147712341	3.4720716744011	NA	NA	NA	NA	NA	NA	NA	NA	NA	NA	NA	NA	NA	NA	NA	NA	NA
ENSDARG00000020746	13.9244448245138	-1.58297725896259	1.0544461034752	-1.50124056008692	0.133293352704478	NA	down-regulated	non-finz gene	NA	0	NC	0.0148252389875996	0	NA	NA	NA	NA	NA	NA	NA	NA	NA	NA	NA	NA	NA	NA	NA	NA	NA
ENSDARG00000020749	350.971797304936	-0.489160302637045	0.229459847927888	-2.13179040714248	0.0330240806057306	0.201524103995338	down-regulated	non-finz gene	-1.89630211956493	2.80526007290636	NC	6.76544321351964	0.753579909551062	NA	NA	NA	NA	NA	NA	NA	NA	NA	NA	NA	NA	NA	NA	NA	NA	NA
ENSDARG00000020759	1430.69365519387	0.00280283750963984	0.149678586007628	0.0187257080949242	0.985059919754589	0.995937886377451	up-regulated	non-finz gene	-0.415709543451347	23.1568073575746	NC	27.1915290724501	17.3595171282861	NA	NA	NA	NA	NA	NA	NA	NA	NA	NA	NA	NA	NA	NA	NA	NA	NA
ENSDARG00000020761	497.532398775384	-0.426416489226891	0.200394627316465	-2.12788384068546	0.0333467156956422	0.203103695711675	down-regulated	non-finz gene	0.148730203016735	1.73725586786686	NC	1.75608906846352	1.92591022813401	NA	NA	NA	NA	NA	NA	NA	NA	NA	NA	NA	NA	NA	NA	NA	NA	NA
ENSDARG00000020764	276.371367015549	-0.572999060678291	0.239968098387907	-2.38781348240733	0.0169489411182109	0.130902804071644	down-regulated	non-finz gene	-0.420850154788856	1.83660550659644	NC	3.20650020285073	1.37191549688939	NA	NA	NA	NA	NA	NA	NA	NA	NA	NA	NA	NA	NA	NA	NA	NA	NA
ENSDARG00000020777	304.840652162112	-0.322119640121293	0.232496446327493	-1.385481994282	0.165905134473053	0.497087358519038	down-regulated	non-finz gene	0.55300652364066	0.705845133863343	NC	0.722130132023574	1.03557361440001	NA	NA	NA	NA	NA	NA	NA	NA	NA	NA	NA	NA	NA	NA	NA	NA	NA
ENSDARG00000020785	88.7322759505474	0.703116128145187	0.393061637328369	1.78881900794046	0.0736439687118775	0.327053173183208	up-regulated	non-finz gene	-1.93633196979348	0.199139556663858	NC	0.0670642877098055	0.0520311627748131	NA	NA	NA	NA	NA	NA	NA	NA	NA	NA	NA	NA	NA	NA	NA	NA	NA
ENSDARG00000020788	124.906107099344	-0.277374142301189	0.334811110465505	-0.828449635125732	0.407415906716315	0.737765391949425	down-regulated	non-finz gene	0.191596510583508	0.484248396780099	NC	0.297579838689515	0.553024648393949	NA	NA	NA	NA	NA	NA	NA	NA	NA	NA	NA	NA	NA	NA	NA	NA	NA
ENSDARG00000020794	17.5063644742745	-3.6055563792011	1.22693664042556	-2.93866550268685	0.0032962861443007	NA	down-regulated	non-finz gene	-0.35442279304988	0.047002748984446	NC	0.148192051092978	0.0367647288096218	NA	NA	NA	NA	NA	NA	NA	NA	NA	NA	NA	NA	NA	NA	NA	NA	NA
ENSDARG00000020798	513.315250844022	0.109622597224638	0.207457982819372	0.528408672131373	0.597215719740674	0.848314815727104	up-regulated	non-finz gene	-0.569492681632135	3.42975905563631	NC	5.37503847590453	2.31115584667355	NA	NA	NA	NA	NA	NA	NA	NA	NA	NA	NA	NA	NA	NA	NA	NA	NA
ENSDARG00000020811	1218.118374705	-0.202479465311347	0.148237337798037	-1.3659140694176	0.171965936194753	0.505888704759177	down-regulated	non-finz gene	1.18997126252765	9.53345340547242	NC	3.89878566255301	21.7504022067135	NA	NA	NA	NA	NA	NA	NA	NA	NA	NA	NA	NA	NA	NA	NA	NA	NA
ENSDARG00000020820	2144.08908935058	-0.181506128545301	0.146537303114364	-1.23863429098081	0.215480962981591	0.562685104417992	down-regulated	non-finz gene	0.0951178294824464	4.96314746086744	NC	7.47532508312237	5.3013990823993	NA	NA	NA	NA	NA	NA	NA	NA	NA	NA	NA	NA	NA	NA	NA	NA	NA
ENSDARG00000020822	101.669310083852	-0.584979122741296	0.376332579117965	-1.55442062473663	0.120084116710018	0.423645451370654	down-regulated	non-finz gene	0.0920697698799194	0.830406039839227	NC	0.60266795142917	0.885128371650929	NA	NA	NA	NA	NA	NA	NA	NA	NA	NA	NA	NA	NA	NA	NA	NA	NA
ENSDARG00000020834	485.372941187306	0.0640767950349485	0.196816772007284	0.325565724818295	0.744752948093679	0.915428774065555	up-regulated	non-finz gene	0.533824366643917	12.9597479837039	NC	9.87449646184037	18.7626295128633	NA	NA	NA	NA	NA	NA	NA	NA	NA	NA	NA	NA	NA	NA	NA	NA	NA
ENSDARG00000020840	1793.14887330838	-0.111598213583424	0.13785733334648	-0.80951960170985	0.418216332512036	0.745373584453614	down-regulated	non-finz gene	-0.255534142263998	9.31995125484415	NC	6.30309057682049	7.80710821460468	NA	NA	NA	NA	NA	NA	NA	NA	NA	NA	NA	NA	NA	NA	NA	NA	NA
ENSDARG00000020841	1958.55818332611	0.308598885750358	0.150777361863704	2.04671896321756	0.040685686242283	0.230027276513987	up-regulated	non-finz gene	-0.850879864346958	14.8025515962273	NC	26.4250082584364	8.20722276928145	NA	NA	NA	NA	NA	NA	NA	NA	NA	NA	NA	NA	NA	NA	NA	NA	NA
ENSDARG00000020845	30.8930421414	0.0712642141065539	0.667694933321384	0.106731698190455	0.915001834715014	0.975906326460321	up-regulated	non-finz gene	-1.20909976484065	0.400448115160565	NC	0.542501101220155	0.17320920042257	NA	NA	NA	NA	NA	NA	NA	NA	NA	NA	NA	NA	NA	NA	NA	NA	NA
ENSDARG00000020847	185.175100258226	-0.411441669363418	0.276550030604802	-1.4877657704959	0.136812675649102	0.455617128942358	down-regulated	non-finz gene	0.794221288305256	0.507811374675908	NC	0.511962696197198	0.880616575109208	NA	NA	NA	NA	NA	NA	NA	NA	NA	NA	NA	NA	NA	NA	NA	NA	NA
ENSDARG00000020850	273151.646350706	-0.118350741278942	0.112484310724149	-1.05215332269031	0.292729211026337	0.644433319794014	down-regulated	non-finz gene	0.0212834421998593	805.075084426628	NC	549.294027902116	817.040041123429	NA	NA	NA	NA	NA	NA	NA	NA	NA	NA	NA	NA	NA	NA	NA	NA	NA
ENSDARG00000020857	12.395687343125	-1.08548042832675	1.11118041255983	-0.976871456747621	0.328632794287709	NA	down-regulated	non-finz gene	-0.631956768578789	0.0559483343045728	NC	0.051540715611699	0.0361034926799523	NA	NA	NA	NA	NA	NA	NA	NA	NA	NA	NA	NA	NA	NA	NA	NA	NA
ENSDARG00000020863	841.06418449472	0.284523188628971	0.188025234803276	1.51321810036114	0.130224268002436	0.443107623609059	up-regulated	non-finz gene	-1.31155614343802	2.77062901133917	NC	3.69388939797324	1.11624785473436	NA	NA	NA	NA	NA	NA	NA	NA	NA	NA	NA	NA	NA	NA	NA	NA	NA
ENSDARG00000020866	111.567974204841	0.194885665929609	0.356980720247315	0.545927706668844	0.585115632106778	0.840617231026997	up-regulated	non-finz gene	0.352492227886696	1.47577356630931	NC	1.13175740376565	1.88421501778708	NA	NA	NA	NA	NA	NA	NA	NA	NA	NA	NA	NA	NA	NA	NA	NA	NA
ENSDARG00000020871	140.050497074577	0.253623318620787	0.324869299725746	0.780693401422957	0.434982842504106	0.757035618223422	up-regulated	non-finz gene	-2.12447302053535	1.86035683490087	NC	3.80020292715471	0.426644498676218	NA	NA	NA	NA	NA	NA	NA	NA	NA	NA	NA	NA	NA	NA	NA	NA	NA
ENSDARG00000020872	47.2978404057484	0.170103038170925	0.517428573957027	0.328746897122563	0.742347003899318	0.914634472146806	up-regulated	non-finz gene	-0.111566269153716	0.214577767102906	NC	0.246651171995786	0.198609458895457	NA	NA	NA	NA	NA	NA	NA	NA	NA	NA	NA	NA	NA	NA	NA	NA	NA
ENSDARG00000020876	44.7310619367314	1.18423655206417	0.613183024582567	1.93129376481085	0.0534467340349046	0.271427576577262	up-regulated	non-finz gene	0.27493382702973	0.0600945457172165	NC	0.0590238362877201	0.0727107099693378	NA	NA	NA	NA	NA	NA	NA	NA	NA	NA	NA	NA	NA	NA	NA	NA	NA
ENSDARG00000020884	37.0493419798454	0.690166487294097	0.617772221625552	1.11718601635738	0.263914798324982	0.61576642805676	up-regulated	non-finz gene	2.3475791288615	0.124608500533261	NC	0.0228252174984608	0.634219228482131	NA	NA	NA	NA	NA	NA	NA	NA	NA	NA	NA	NA	NA	NA	NA	NA	NA
ENSDARG00000020887	809.908060855156	-0.31058166199646	0.175853174886195	-1.7661419089957	0.0773720439705766	0.337148017674685	down-regulated	non-finz gene	0.389300493601647	8.60727158334717	NC	5.21960189959049	11.2734445303604	NA	NA	NA	NA	NA	NA	NA	NA	NA	NA	NA	NA	NA	NA	NA	NA	NA
ENSDARG00000020890	129.649910544307	0.915414628148799	0.333222209138684	2.74715971217816	0.00601138533592211	0.0647107950866909	up-regulated	non-finz gene	-0.0631139332209094	0.367988255599477	NC	0.291139529399839	0.352236835917737	NA	NA	NA	NA	NA	NA	NA	NA	NA	NA	NA	NA	NA	NA	NA	NA	NA
ENSDARG00000020891	231.386254524083	0.77073852037957	0.314771157116534	2.44856780220886	0.0143425432890271	0.116869759865292	up-regulated	non-finz gene	-0.285983199724775	3.32493915352792	NC	2.929760177774	2.7270567816652	NA	NA	NA	NA	NA	NA	NA	NA	NA	NA	NA	NA	NA	NA	NA	NA	NA
ENSDARG00000020893	4620.24810613019	0.0843412253059753	0.129595702867264	0.650802638050122	0.515173897077905	0.805942998689004	up-regulated	non-finz gene	-0.344601822238852	64.1222529028724	NC	68.82086843613	50.4978964698467	NA	NA	NA	NA	NA	NA	NA	NA	NA	NA	NA	NA	NA	NA	NA	NA	NA
ENSDARG00000020895	237.403379594005	-0.122177518226403	0.263999335079206	-0.462794795258657	0.643511462284372	0.871351079352737	down-regulated	non-finz gene	0.0622591781280806	1.47747568127239	NC	2.10385903044365	1.54263159285272	NA	NA	NA	NA	NA	NA	NA	NA	NA	NA	NA	NA	NA	NA	NA	NA	NA
ENSDARG00000020898	33.3987235832537	-0.0022588250230992	0.665706498285229	-0.00339312449092449	0.997292683550832	0.998699718722888	down-regulated	non-finz gene	-0.0746971966474803	0.369602362029842	NC	0.523267930172057	0.350952743068252	NA	NA	NA	NA	NA	NA	NA	NA	NA	NA	NA	NA	NA	NA	NA	NA	NA
ENSDARG00000020901	25.5740389054498	-1.09986723356753	0.766107585365865	-1.43565636808344	0.151100146531879	0.476275080763026	down-regulated	non-finz gene	5.56444044422472	0.0175857704057841	NC	0	0.832194577502218	NA	NA	NA	NA	NA	NA	NA	NA	NA	NA	NA	NA	NA	NA	NA	NA	NA
ENSDARG00000020913	1395.45100323067	-0.0298747995256419	0.145034122703393	-0.205984626023065	0.836802920450918	0.949549925854473	down-regulated	non-finz gene	-0.0157096678130721	14.8219574406778	NC	11.5153459154138	14.6614350460478	NA	NA	NA	NA	NA	NA	NA	NA	NA	NA	NA	NA	NA	NA	NA	NA	NA
ENSDARG00000020924	63.107507668206	-1.00414580699326	0.54539083231545	-1.84114903935986	0.0655997209257353	0.305741556457445	down-regulated	non-finz gene	0.508905767261061	0.243415666344373	NC	0.160315909205571	0.346373315807504	NA	NA	NA	NA	NA	NA	NA	NA	NA	NA	NA	NA	NA	NA	NA	NA	NA
ENSDARG00000020926	213.561668726092	-0.81042423587673	0.320923651120544	-2.52528672488623	0.0115603926920923	0.101294998376886	down-regulated	non-finz gene	0.639345253238606	2.66117351878326	NC	0.958368945439944	4.14510266910819	NA	NA	NA	NA	NA	NA	NA	NA	NA	NA	NA	NA	NA	NA	NA	NA	NA
ENSDARG00000020929	767.152522470857	-0.0813229111888931	0.199908310742266	-0.406801052377154	0.684154113749202	0.890631042109652	down-regulated	non-finz gene	-2.59242840439215	10.1314402241284	NC	19.9293058868166	1.67985762532866	NA	NA	NA	NA	NA	NA	NA	NA	NA	NA	NA	NA	NA	NA	NA	NA	NA
ENSDARG00000020946	314.040855003847	-0.0240852068081437	0.259731150941269	-0.0927312981937618	0.926117031770138	0.97947969771489	down-regulated	non-finz gene	2.18752923294983	3.4693126769405	NC	2.90744156149222	15.8035756081167	NA	NA	NA	NA	NA	NA	NA	NA	NA	NA	NA	NA	NA	NA	NA	NA	NA
ENSDARG00000020948	575.54368152694	-0.318258846474947	0.193884082694545	-1.64149032789014	0.100695673199877	0.386493686840704	down-regulated	non-finz gene	-0.18709850444269	2.01917538505203	NC	1.83909400529745	1.77358407790266	NA	NA	NA	NA	NA	NA	NA	NA	NA	NA	NA	NA	NA	NA	NA	NA	NA
ENSDARG00000020953	497.529369972968	0.267967163385729	0.189634795846087	1.41306959089522	0.157635263344387	0.485531249314372	up-regulated	non-finz gene	-0.408038493011381	3.7347171695762	NC	4.31148811258212	2.81465968367054	NA	NA	NA	NA	NA	NA	NA	NA	NA	NA	NA	NA	NA	NA	NA	NA	NA
ENSDARG00000020956	4789.73149793917	-0.155101657927221	0.127168474003823	-1.21965494311553	0.222595708772878	0.569892797409247	down-regulated	non-finz gene	1.412276998267	12.8563520074515	NC	3.49283325345223	34.2180686744838	NA	NA	NA	NA	NA	NA	NA	NA	NA	NA	NA	NA	NA	NA	NA	NA	NA
ENSDARG00000020960	196.485232993455	0.277959802843384	0.281110525194385	0.988791873414122	0.322764981116981	0.669808837109002	up-regulated	non-finz gene	0.166486336563878	3.47288799326118	NC	5.29641238642864	3.89769774610711	NA	NA	NA	NA	NA	NA	NA	NA	NA	NA	NA	NA	NA	NA	NA	NA	NA
ENSDARG00000020964	405.663235781804	0.0231545267194092	0.210083688864581	0.110215728048904	0.912238289086092	0.974944337822358	up-regulated	non-finz gene	0.147032040483124	1.66567964145946	NC	1.82006506362157	1.84438903724261	NA	NA	NA	NA	NA	NA	NA	NA	NA	NA	NA	NA	NA	NA	NA	NA	NA
ENSDARG00000020976	346.970065358438	0.15147065762073	0.225290522014829	0.672334798046941	0.501370581380121	0.798471644108523	up-regulated	non-finz gene	0.269033225590046	0.753587550985719	NC	0.98340860537022	0.908073048747476	NA	NA	NA	NA	NA	NA	NA	NA	NA	NA	NA	NA	NA	NA	NA	NA	NA
ENSDARG00000020979	33.0462482541817	-1.01142120385441	0.639656617882706	-1.58119399624484	0.11383368769622	0.41189685041171	down-regulated	non-finz gene	-2.51948203932038	0.122443524820603	NC	0.462666619090551	0.0213548318404824	NA	NA	NA	NA	NA	NA	NA	NA	NA	NA	NA	NA	NA	NA	NA	NA	NA
ENSDARG00000020981	23.5686702532146	-0.447454431766057	0.777514269067413	-0.575493530559581	0.564957564752266	0.830918188306774	down-regulated	non-finz gene	-0.397491514941766	0.0837924806799542	NC	0.384620988945895	0.0636133371022822	NA	NA	NA	NA	NA	NA	NA	NA	NA	NA	NA	NA	NA	NA	NA	NA	NA
ENSDARG00000020982	32.0890417017766	-0.384801112390052	0.628690260771313	-0.612067875710299	0.540492850543405	0.819315438077129	down-regulated	non-finz gene	-1.04183256274185	0.234481162031589	NC	0.352499963752347	0.113889872261651	NA	NA	NA	NA	NA	NA	NA	NA	NA	NA	NA	NA	NA	NA	NA	NA	NA
ENSDARG00000020984	708.395526487949	1.39219694163721	0.181827985962996	7.65667030992986	1.9081565513817e-14	4.10537303439837e-12	up-regulated	non-finz gene	0.183222829935458	5.06080573437913	NC	2.54380497976049	5.74612718390504	NA	NA	NA	NA	NA	NA	NA	NA	NA	NA	NA	NA	NA	NA	NA	NA	NA
ENSDARG00000020986	142.216629195047	-0.330349096962652	0.365971537202138	-0.902663358708656	0.366704588797838	0.705144655766877	down-regulated	non-finz gene	-0.191816488550251	2.80711187178964	NC	3.29632156114822	2.45763398629936	NA	NA	NA	NA	NA	NA	NA	NA	NA	NA	NA	NA	NA	NA	NA	NA	NA
ENSDARG00000021021	557.139846555532	0.108335803524078	0.187203600380523	0.578705769033645	0.562787722661299	0.829950290152885	up-regulated	non-finz gene	0.139110477902068	11.3046976338376	NC	13.7058930582932	12.4490260966658	NA	NA	NA	NA	NA	NA	NA	NA	NA	NA	NA	NA	NA	NA	NA	NA	NA
ENSDARG00000021022	210.562119111131	-0.00720164570238455	0.286939066732126	-0.0250981707872762	0.979976659224225	0.994545700666633	down-regulated	non-finz gene	0.381218620168945	1.51270170206951	NC	0.827244416079379	1.97020553642627	NA	NA	NA	NA	NA	NA	NA	NA	NA	NA	NA	NA	NA	NA	NA	NA	NA
ENSDARG00000021032	1072.43080824512	0.241739852160212	0.170252548682738	1.41988976981889	0.155639774685556	0.482559075514846	up-regulated	non-finz gene	-0.639031970208823	5.83196542280799	NC	6.07183773544381	3.7449597055443	NA	NA	NA	NA	NA	NA	NA	NA	NA	NA	NA	NA	NA	NA	NA	NA	NA
ENSDARG00000021033	200.939516059448	-0.373565591586023	0.26855594795953	-1.39101589230978	0.164220607626861	0.494767413403302	down-regulated	non-finz gene	0.175698121260515	1.32517758273995	NC	0.918799140260146	1.49680244962108	NA	NA	NA	NA	NA	NA	NA	NA	NA	NA	NA	NA	NA	NA	NA	NA	NA
ENSDARG00000021046	19.0574047413712	0.630099714139852	0.795707472236539	0.791873566762916	0.428434401170905	0.752506574523097	up-regulated	non-finz gene	0.151803037066358	0.388130062496458	NC	0.314332408191276	0.431195827565134	NA	NA	NA	NA	NA	NA	NA	NA	NA	NA	NA	NA	NA	NA	NA	NA	NA
ENSDARG00000021048	231.271124394665	0.314479349418897	0.25304422579164	1.24278413559945	0.213947390067946	0.560977667534877	up-regulated	non-finz gene	-0.102371024894006	1.439581456574	NC	2.29460549594287	1.34097133590396	NA	NA	NA	NA	NA	NA	NA	NA	NA	NA	NA	NA	NA	NA	NA	NA	NA
ENSDARG00000021059	2384.16563566222	0.0342716596794748	0.132632620255286	0.258395405395069	0.796101762195243	0.933408286247343	up-regulated	non-finz gene	-0.852732395344334	41.3424435554764	NC	37.6703002666957	22.8927577628961	NA	NA	NA	NA	NA	NA	NA	NA	NA	NA	NA	NA	NA	NA	NA	NA	NA
ENSDARG00000021082	2158.48814029322	0.10774040332531	0.143605453131554	0.750252869761228	0.453102422095064	0.769148487277484	up-regulated	non-finz gene	0.465308487757625	4.15431763196829	NC	2.99918622648558	5.73550299562167	NA	NA	NA	NA	NA	NA	NA	NA	NA	NA	NA	NA	NA	NA	NA	NA	NA
ENSDARG00000021086	406.71878682007	0.464362105132049	0.226058703952985	2.05416600649283	0.0399596272873304	0.227051115646534	up-regulated	non-finz gene	-0.342709372486089	2.53149616188709	NC	2.61347380742324	1.99623411080678	NA	NA	NA	NA	NA	NA	NA	NA	NA	NA	NA	NA	NA	NA	NA	NA	NA
ENSDARG00000021097	1111.29705457378	0.0395672209356453	0.158507943203837	0.249622953499327	0.802878946090977	0.936594057789746	up-regulated	non-finz gene	-0.442947894844631	6.48921127422458	NC	6.50107731544228	4.77365810586907	NA	NA	NA	NA	NA	NA	NA	NA	NA	NA	NA	NA	NA	NA	NA	NA	NA
ENSDARG00000021107	6209.33741637816	-0.0693518784833944	0.124398533293224	-0.557497557627327	0.577187527332233	0.837004249997712	down-regulated	non-finz gene	-0.385302378948751	76.8211688860024	NC	67.186571164279	58.8157091170605	NA	NA	NA	NA	NA	NA	NA	NA	NA	NA	NA	NA	NA	NA	NA	NA	NA
ENSDARG00000021110	162.112727954882	0.0208799219414469	0.295064074894831	0.0707640262505324	0.943585562913535	0.983543139610029	up-regulated	non-finz gene	0.296283605778333	1.1284322308136	NC	2.12086641693692	1.38568888935522	NA	NA	NA	NA	NA	NA	NA	NA	NA	NA	NA	NA	NA	NA	NA	NA	NA
ENSDARG00000021112	1079.72482174079	0.363015139035584	0.161237874655332	2.25142597427297	0.0243585705454686	0.165731966518976	up-regulated	non-finz gene	0.148361663745208	4.41843100953441	NC	4.78864271817404	4.89699193984102	NA	NA	NA	NA	NA	NA	NA	NA	NA	NA	NA	NA	NA	NA	NA	NA	NA
ENSDARG00000021113	1101.45956955709	-0.684865996022209	0.192713573891788	-3.5538025796085	0.000379704128906597	0.00813629803004298	down-regulated	non-finz gene	1.63993538615459	8.98812700694505	NC	4.88286028844182	28.0116662212843	NA	NA	NA	NA	NA	NA	NA	NA	NA	NA	NA	NA	NA	NA	NA	NA	NA
ENSDARG00000021120	1295.82524600286	-0.321832292330021	0.149137214715034	-2.15796099548303	0.0309308644766297	0.193497168303505	down-regulated	non-finz gene	-0.0985245684977141	20.3903219090877	NC	21.321976178378	19.0443095409426	NA	NA	NA	NA	NA	NA	NA	NA	NA	NA	NA	NA	NA	NA	NA	NA	NA
ENSDARG00000021124	11233.4999731979	0.587228214550997	0.115163976222697	5.0990616494124	3.41341374703051e-07	2.22725246993741e-05	up-regulated	non-finz gene	-0.213788923989028	126.144695831302	NC	138.096467612269	108.770747978817	NA	NA	NA	NA	NA	NA	NA	NA	NA	NA	NA	NA	NA	NA	NA	NA	NA
ENSDARG00000021135	35.4050872537976	-0.202305565492645	0.590913807634288	-0.342360531906626	0.73207958677427	0.911245962362051	down-regulated	non-finz gene	0.327401246923865	0.197467804368397	NC	0.326964681694906	0.24777295093914	NA	NA	NA	NA	NA	NA	NA	NA	NA	NA	NA	NA	NA	NA	NA	NA	NA
ENSDARG00000021140	437.021440304146	0.255963631335158	0.200524457648761	1.27647088208813	0.201789113538252	0.546096290437277	up-regulated	non-finz gene	0.728753568310698	4.46175560683335	NC	3.91052659215593	7.39405133731738	NA	NA	NA	NA	NA	NA	NA	NA	NA	NA	NA	NA	NA	NA	NA	NA	NA
ENSDARG00000021141	268.483518406192	0.0551969175825766	0.269774970300359	0.204603553551028	0.837881878806958	0.950080808224153	up-regulated	non-finz gene	0.146915777321341	3.38898052519213	NC	3.20125420463123	3.7522790534389	NA	NA	NA	NA	NA	NA	NA	NA	NA	NA	NA	NA	NA	NA	NA	NA	NA
ENSDARG00000021143	100.356669892458	0.164596605638468	0.361377996902748	0.455469361857036	0.64877160453698	0.873939649364012	up-regulated	non-finz gene	-0.110004065383433	0.678683063745848	NC	0.750636768995048	0.628857852607345	NA	NA	NA	NA	NA	NA	NA	NA	NA	NA	NA	NA	NA	NA	NA	NA	NA
ENSDARG00000021147	292.414095807105	0.199593846371285	0.234606172222604	0.850761275717429	0.394901976907493	0.727773396729274	up-regulated	non-finz gene	0.0225466653954444	0.85574349636478	NC	0.795770343796025	0.869222240178731	NA	NA	NA	NA	NA	NA	NA	NA	NA	NA	NA	NA	NA	NA	NA	NA	NA
ENSDARG00000021149	527.642227320004	-0.33701203456911	0.191035660603345	-1.7641315422719	0.0777098350538679	0.337760929263618	down-regulated	non-finz gene	-0.788584947407643	1.75955948585247	NC	3.25365375865138	1.01862945548223	NA	NA	NA	NA	NA	NA	NA	NA	NA	NA	NA	NA	NA	NA	NA	NA	NA
ENSDARG00000021163	19.2011683800997	1.28760286771177	0.815984019521394	1.57797559377082	0.114571216851233	0.413063483579819	up-regulated	non-finz gene	0.520046324866262	0.00748037401656792	NC	0.0243214198567497	0.0107268660117849	NA	NA	NA	NA	NA	NA	NA	NA	NA	NA	NA	NA	NA	NA	NA	NA	NA
ENSDARG00000021177	50.601947421073	-0.178151161906824	0.491648902677266	-0.362354438170623	0.717087182357692	0.905659608941521	down-regulated	non-finz gene	0.474242635253137	0.267767182119101	NC	0.266019298943273	0.37197915771021	NA	NA	NA	NA	NA	NA	NA	NA	NA	NA	NA	NA	NA	NA	NA	NA	NA
ENSDARG00000021193	697.842900636792	0.863210194854017	0.199944246406484	4.31725448652881	1.57981976945993e-05	0.000594832850328274	up-regulated	non-finz gene	1.41369789698558	3.03929105902386	NC	1.35400238540713	8.09725402880485	NA	NA	NA	NA	NA	NA	NA	NA	NA	NA	NA	NA	NA	NA	NA	NA	NA
ENSDARG00000021195	26.4114242883202	-0.130085106243962	0.66601936564077	-0.195317303001856	0.845144552091774	0.953242293116063	down-regulated	non-finz gene	0.884240146730634	0.113037125707366	NC	0.0397324170160898	0.208643045486425	NA	NA	NA	NA	NA	NA	NA	NA	NA	NA	NA	NA	NA	NA	NA	NA	NA
ENSDARG00000021200	57.6244675760348	-0.692469448392738	0.480301818762099	-1.44173813494495	0.149376261192776	0.474296247942479	down-regulated	non-finz gene	1.26420742043667	0.0881873576837722	NC	0.0477882021124852	0.211821814780594	NA	NA	NA	NA	NA	NA	NA	NA	NA	NA	NA	NA	NA	NA	NA	NA	NA
ENSDARG00000021201	993.154683917338	-0.0787185407053806	0.201427006584115	-0.390804301966868	0.695941894854524	0.896447484464311	down-regulated	non-finz gene	-0.0671364390800075	8.03735365819308	NC	10.4483527143434	7.67190111605223	NA	NA	NA	NA	NA	NA	NA	NA	NA	NA	NA	NA	NA	NA	NA	NA	NA
ENSDARG00000021220	110.268232631391	-0.530289248510606	0.345967606057693	-1.53277139022714	0.125332192155738	0.433126509943892	down-regulated	non-finz gene	0.975498092591013	0.340164224609084	NC	0.320255244436758	0.66887170275031	NA	NA	NA	NA	NA	NA	NA	NA	NA	NA	NA	NA	NA	NA	NA	NA	NA
ENSDARG00000021225	2016.09069589703	0.34315807300097	0.146116424844476	2.34852497497268	0.0188479351408191	0.139311966284578	up-regulated	non-finz gene	-0.401490804131904	13.5516718761395	NC	19.6512616757316	10.2596395392884	NA	NA	NA	NA	NA	NA	NA	NA	NA	NA	NA	NA	NA	NA	NA	NA	NA
ENSDARG00000021233	38.4592158985034	0.0304217782344074	0.582196784258341	0.0522534288353406	0.958326760992265	0.988487910579793	up-regulated	non-finz gene	1.10500882558742	0.100603606469229	NC	0.183019655503145	0.216398552634047	NA	NA	NA	NA	NA	NA	NA	NA	NA	NA	NA	NA	NA	NA	NA	NA	NA
ENSDARG00000021239	299.933429740502	-0.197382643794186	0.244834225101048	-0.806188937485037	0.420133916352898	0.746951656309826	down-regulated	non-finz gene	-0.661573249344887	2.40159618138193	NC	2.77281681854891	1.51826154413689	NA	NA	NA	NA	NA	NA	NA	NA	NA	NA	NA	NA	NA	NA	NA	NA	NA
ENSDARG00000021242	3377.28847449167	-0.132643736189091	0.12940130016313	-1.02505721365916	0.305336192454912	0.655420995021525	down-regulated	non-finz gene	0.401070628921273	12.0919114068406	NC	7.49639678052378	15.9672176888918	NA	NA	NA	NA	NA	NA	NA	NA	NA	NA	NA	NA	NA	NA	NA	NA	NA
ENSDARG00000021250	7.31643061283066	-1.63423941118684	1.41497822722489	-1.15495728467284	0.248107919078912	NA	down-regulated	non-finz gene	0.893504720393706	0.0835944656205457	NC	0.164724877639996	0.155292058905137	NA	NA	NA	NA	NA	NA	NA	NA	NA	NA	NA	NA	NA	NA	NA	NA	NA
ENSDARG00000021252	5653.54741600466	0.0608871294628845	0.122961808596684	0.495171062932191	0.620479374973567	0.860881981094212	up-regulated	non-finz gene	0.517280759935534	24.6611172199207	NC	17.9704418647934	35.2963479811024	NA	NA	NA	NA	NA	NA	NA	NA	NA	NA	NA	NA	NA	NA	NA	NA	NA
ENSDARG00000021257	4489.17815544248	-0.168515441210408	0.121192457817213	-1.39047795750268	0.164383788221566	0.494829701697023	down-regulated	non-finz gene	0.368825863390496	78.4376216244818	NC	52.5557727226418	101.286616721728	NA	NA	NA	NA	NA	NA	NA	NA	NA	NA	NA	NA	NA	NA	NA	NA	NA
ENSDARG00000021265	49.1390470276917	-0.595107838783567	0.586674628061412	-1.01437459593237	0.31040404153203	0.659714271262641	down-regulated	non-finz gene	-1.1294564280496	0.0785978284278726	NC	0.0894425563850411	0.0359261172948038	NA	NA	NA	NA	NA	NA	NA	NA	NA	NA	NA	NA	NA	NA	NA	NA	NA
ENSDARG00000021287	121.931336040427	0.140250993406386	0.340234412728449	0.412218717917651	0.680179118841405	0.888299833429765	up-regulated	non-finz gene	2.23723311784451	1.26845194434989	NC	0.392780873285272	5.98064871823802	NA	NA	NA	NA	NA	NA	NA	NA	NA	NA	NA	NA	NA	NA	NA	NA	NA
ENSDARG00000021288	135.838779014834	-0.0379668998933245	0.319969353393435	-0.118657926112819	0.905546371071768	0.972170333468076	down-regulated	non-finz gene	0.346016925091213	0.733242884157358	NC	1.00291149872042	0.931985875323912	NA	NA	NA	NA	NA	NA	NA	NA	NA	NA	NA	NA	NA	NA	NA	NA	NA
ENSDARG00000021309	1034.54626304442	-0.125009901775551	0.154221606261497	-0.810586174051287	0.417603359348069	0.744781346945291	down-regulated	non-finz gene	-0.110961018003623	2.95264124142054	NC	4.05669666422311	2.73406028746767	NA	NA	NA	NA	NA	NA	NA	NA	NA	NA	NA	NA	NA	NA	NA	NA	NA
ENSDARG00000021324	93.5856112998139	0.365468537202451	0.380826223877837	0.959672717600686	0.337219958337292	0.68236895738282	up-regulated	non-finz gene	0.459191119479407	0.577403666766669	NC	0.745498238378113	0.793797703654375	NA	NA	NA	NA	NA	NA	NA	NA	NA	NA	NA	NA	NA	NA	NA	NA	NA
ENSDARG00000021343	676.04805575107	-0.471623795689817	0.207080621988946	-2.27748879233612	0.0227570531514961	0.158493019783451	down-regulated	non-finz gene	0.317116644662345	3.64384581541286	NC	3.014595556137	4.53964209276258	NA	NA	NA	NA	NA	NA	NA	NA	NA	NA	NA	NA	NA	NA	NA	NA	NA
ENSDARG00000021346	859.895151928113	0.132410578812804	0.16167429944228	0.818995840832921	0.412788786562819	0.740508199534269	up-regulated	non-finz gene	0.317430513608994	11.74029090685	NC	7.00511879432328	14.6296846348922	NA	NA	NA	NA	NA	NA	NA	NA	NA	NA	NA	NA	NA	NA	NA	NA	NA
ENSDARG00000021352	12.2885016960727	-0.980073617102317	1.07308006217959	-0.913327580713448	0.361070280832899	NA	down-regulated	non-finz gene	Inf	0	NC	0.0217704459885702	0.00657512447796237	NA	NA	NA	NA	NA	NA	NA	NA	NA	NA	NA	NA	NA	NA	NA	NA	NA
ENSDARG00000021366	68.2904539071815	-0.691712333794928	0.431246769158832	-1.60398264581587	0.108717877945202	0.402066744428703	down-regulated	non-finz gene	0.803181936756565	0.430851374941709	NC	0.419303451098191	0.751812146720753	NA	NA	NA	NA	NA	NA	NA	NA	NA	NA	NA	NA	NA	NA	NA	NA	NA
ENSDARG00000021370	939.667141750128	-0.220568201491959	0.180276084253703	-1.22350228764428	0.221140040671106	0.568599901086027	down-regulated	non-finz gene	0.417599055895443	7.8593151196168	NC	6.30005531052601	10.4977093469911	NA	NA	NA	NA	NA	NA	NA	NA	NA	NA	NA	NA	NA	NA	NA	NA	NA
ENSDARG00000021372	526.929932796907	0.065721579692151	0.225453557514634	0.291508284085892	0.770662609078917	0.925495718525023	up-regulated	non-finz gene	0.0834219633792717	2.48803448753791	NC	3.20376480013592	2.63614265997403	NA	NA	NA	NA	NA	NA	NA	NA	NA	NA	NA	NA	NA	NA	NA	NA	NA
ENSDARG00000021374	1093.41230376252	-0.0493320131552005	0.15501986881975	-0.318230259971137	0.750310280790176	0.917750794228057	down-regulated	non-finz gene	-0.155724368573273	4.49852899747695	NC	7.91913491134183	4.03824643444462	NA	NA	NA	NA	NA	NA	NA	NA	NA	NA	NA	NA	NA	NA	NA	NA	NA
ENSDARG00000021378	857.019501748563	-0.128430247660342	0.169201395232679	-0.759037757837218	0.447829970411924	0.766131722784181	down-regulated	non-finz gene	-0.251036003811028	3.04742094871971	NC	2.71358709091796	2.56072582593522	NA	NA	NA	NA	NA	NA	NA	NA	NA	NA	NA	NA	NA	NA	NA	NA	NA
ENSDARG00000021380	348.309895413089	-0.078347463484179	0.221697472466141	-0.353398090707348	0.723790016997239	0.908074141892281	down-regulated	non-finz gene	-0.299770768325987	2.41680852717125	NC	1.9424533254652	1.96337045540782	NA	NA	NA	NA	NA	NA	NA	NA	NA	NA	NA	NA	NA	NA	NA	NA	NA
ENSDARG00000021383	33.9220307447487	-0.0067114278412683	0.691223335234398	-0.00970949257520714	0.992253067503907	0.998056744969534	down-regulated	non-finz gene	-0.442478969715076	0.111051019464333	NC	0.190035422513281	0.0817190120325768	NA	NA	NA	NA	NA	NA	NA	NA	NA	NA	NA	NA	NA	NA	NA	NA	NA
ENSDARG00000021389	81.0220431977589	0.0521665813667907	0.434119300620648	0.120166464131426	0.904351282979631	0.971850622149699	up-regulated	non-finz gene	0.553469326403712	0.199678191876433	NC	0.358427137544181	0.293049850613337	NA	NA	NA	NA	NA	NA	NA	NA	NA	NA	NA	NA	NA	NA	NA	NA	NA
ENSDARG00000021392	15.4701012662431	1.64916701798375	0.9777119577788	1.68676163246524	0.0916491957113276	NA	up-regulated	non-finz gene	-0.953884863466151	0.0390925861343949	NC	0.0423680776101531	0.0201811748626543	NA	NA	NA	NA	NA	NA	NA	NA	NA	NA	NA	NA	NA	NA	NA	NA	NA
ENSDARG00000021398	75.2834134424633	-0.706324702816436	0.44796598428501	-1.57673735862732	0.114855970492354	0.413285479750328	down-regulated	non-finz gene	0.689971326308574	0.127519505307531	NC	0.105608805404102	0.205721027428573	NA	NA	NA	NA	NA	NA	NA	NA	NA	NA	NA	NA	NA	NA	NA	NA	NA
ENSDARG00000021399	31.1898309656208	-0.0125993038104455	0.647556357068	-0.0194566907928949	0.9844767862368	0.995734382420183	down-regulated	non-finz gene	1.16985996993739	0.944069590807254	NC	1.21134078043124	2.12406083213357	NA	NA	NA	NA	NA	NA	NA	NA	NA	NA	NA	NA	NA	NA	NA	NA	NA
ENSDARG00000021402	1210.65901547631	0.182939196489719	0.15679257715713	1.16675929311619	0.243307590328565	0.591675598842384	up-regulated	non-finz gene	-0.142952034558144	2.78564401303232	NC	3.59516773349077	2.52285775912929	NA	NA	NA	NA	NA	NA	NA	NA	NA	NA	NA	NA	NA	NA	NA	NA	NA
ENSDARG00000021404	339.570772359932	0.143948167883952	0.252143685049062	0.5708973748676	0.56806921053808	0.83249538852879	up-regulated	non-finz gene	0.253107464576551	4.38357384758137	NC	5.43238195107682	5.22421769956959	NA	NA	NA	NA	NA	NA	NA	NA	NA	NA	NA	NA	NA	NA	NA	NA	NA
ENSDARG00000021408	529.209161864316	0.0421045915390779	0.185926110452028	0.226458733723371	0.820844651263517	0.944063258886546	up-regulated	non-finz gene	0.239578550581767	1.79555063453797	NC	2.10906863399847	2.11991274951031	NA	NA	NA	NA	NA	NA	NA	NA	NA	NA	NA	NA	NA	NA	NA	NA	NA
ENSDARG00000021433	179.079702812938	-0.573242028841446	0.282802450695986	-2.02700516714293	0.0426618842433298	0.236490783237445	down-regulated	non-finz gene	0.495059641394233	1.88021087101605	NC	2.19450007469089	2.64992975109839	NA	NA	NA	NA	NA	NA	NA	NA	NA	NA	NA	NA	NA	NA	NA	NA	NA
ENSDARG00000021439	1286.62502823733	-0.0791515159572102	0.150795489366055	-0.524893127042219	0.599657487524618	0.849229459972246	down-regulated	non-finz gene	0.0389521787135254	5.08005794602908	NC	6.15748842123923	5.21908584498204	NA	NA	NA	NA	NA	NA	NA	NA	NA	NA	NA	NA	NA	NA	NA	NA	NA
ENSDARG00000021443	174.366657193107	-0.451039510673233	0.295720515429007	-1.52522225256811	0.127203672084402	0.437175090734642	down-regulated	non-finz gene	1.25458518163793	0.551405003613866	NC	0.441927238760887	1.31564425758047	NA	NA	NA	NA	NA	NA	NA	NA	NA	NA	NA	NA	NA	NA	NA	NA	NA
ENSDARG00000021455	699.451984264528	0.782618319024017	0.17672279764692	4.42850797658622	9.48872101692573e-06	0.000385382467628762	up-regulated	non-finz gene	-1.38412673123678	4.55119150930726	NC	5.4770678065554	1.74365856184991	NA	NA	NA	NA	NA	NA	NA	NA	NA	NA	NA	NA	NA	NA	NA	NA	NA
ENSDARG00000021466	337.89636212204	-0.0994193930832169	0.220598630446355	-0.450680010488069	0.652220191395322	0.874791332318262	down-regulated	non-finz gene	0.383514640183651	1.68015508675332	NC	1.33993109542728	2.19178919488614	NA	NA	NA	NA	NA	NA	NA	NA	NA	NA	NA	NA	NA	NA	NA	NA	NA
ENSDARG00000021483	1305.83906981793	0.00217843875749633	0.144985604596022	0.0150252072512039	0.98801207017265	0.996944999112134	up-regulated	non-finz gene	-0.0549453889759084	22.0668248382868	NC	13.4126493914753	21.2422070424196	NA	NA	NA	NA	NA	NA	NA	NA	NA	NA	NA	NA	NA	NA	NA	NA	NA
ENSDARG00000021488	24.1876858872921	0.543224233982098	0.705902510836274	0.769545688877841	0.441569432410349	0.761292809105093	up-regulated	non-finz gene	0.94273739668854	0.816276479430761	NC	0.997607376208577	1.56902374887515	NA	NA	NA	NA	NA	NA	NA	NA	NA	NA	NA	NA	NA	NA	NA	NA	NA
ENSDARG00000021494	2009.58957903443	0.172021812965112	0.146776907026345	1.17199508049475	0.241199031268745	0.589803603195448	up-regulated	non-finz gene	-0.483550712070536	20.6829637575758	NC	25.723990653663	14.7927699099184	NA	NA	NA	NA	NA	NA	NA	NA	NA	NA	NA	NA	NA	NA	NA	NA	NA
ENSDARG00000021509	699.202130090169	-0.278866936443641	0.170872377569717	-1.63201882252654	0.102675521071506	0.391450424085117	down-regulated	non-finz gene	-0.25864212670111	9.53632364679655	NC	15.2185711094894	7.97116765481365	NA	NA	NA	NA	NA	NA	NA	NA	NA	NA	NA	NA	NA	NA	NA	NA	NA
ENSDARG00000021521	17.0550195240062	-0.732407767800081	0.847436316062529	-0.864262899663176	0.387443485890491	NA	down-regulated	non-finz gene	-0.894991174412582	0.241670055988119	NC	1.33981702767304	0.129958189786203	NA	NA	NA	NA	NA	NA	NA	NA	NA	NA	NA	NA	NA	NA	NA	NA	NA
ENSDARG00000021539	56.0072693862779	1.14175555119989	0.476043639811459	2.39842622758722	0.016465692893803	0.128252047592058	up-regulated	non-finz gene	-1.50796805130334	0.133365739948005	NC	0.48226391966227	0.0468922058644526	NA	NA	NA	NA	NA	NA	NA	NA	NA	NA	NA	NA	NA	NA	NA	NA	NA
ENSDARG00000021547	59.473329914882	-0.0427700069349144	0.462117377811559	-0.0925522583406398	0.926259273199504	0.97947969771489	down-regulated	non-finz gene	-0.184497791607567	0.548365404818537	NC	1.23184642471038	0.482537065626286	NA	NA	NA	NA	NA	NA	NA	NA	NA	NA	NA	NA	NA	NA	NA	NA	NA
ENSDARG00000021550	4630.58729951393	0.135114779200014	0.130713719363994	1.03366945610174	0.30129071683924	0.652305561609202	up-regulated	non-finz gene	-0.116046331117449	33.0288866155463	NC	30.7533846510561	30.4761784288612	NA	NA	NA	NA	NA	NA	NA	NA	NA	NA	NA	NA	NA	NA	NA	NA	NA
ENSDARG00000021556	561.498216139044	-0.138899628920581	0.216751897975918	-0.640823126430075	0.521637605694125	0.809453442520094	down-regulated	non-finz gene	0.313561736026355	6.5014553493185	NC	4.69175866500717	8.0798271905252	NA	NA	NA	NA	NA	NA	NA	NA	NA	NA	NA	NA	NA	NA	NA	NA	NA
ENSDARG00000021557	1026.35495244035	0.0778326129231042	0.164991604215721	0.471736809233885	0.637114660022988	0.869067500943925	up-regulated	non-finz gene	0.0169873655606367	4.90344528015549	NC	4.05612772535771	4.96152335192559	NA	NA	NA	NA	NA	NA	NA	NA	NA	NA	NA	NA	NA	NA	NA	NA	NA
ENSDARG00000021566	1298.08133076242	-0.339528932412617	0.153032874362025	-2.21866663504865	0.0265094125272385	0.175127119023305	down-regulated	non-finz gene	-0.516052233673113	12.3635542588438	NC	7.40067133728393	8.64561988739124	NA	NA	NA	NA	NA	NA	NA	NA	NA	NA	NA	NA	NA	NA	NA	NA	NA
ENSDARG00000021569	652.60340306767	-0.276328821506529	0.173270196260081	-1.59478564387239	0.110760178452707	0.406129157334303	down-regulated	non-finz gene	0.155945790812643	4.11713918911886	NC	3.39886999078069	4.58711798010988	NA	NA	NA	NA	NA	NA	NA	NA	NA	NA	NA	NA	NA	NA	NA	NA	NA
ENSDARG00000021579	44.9277788584942	0.547832315898131	0.534123273024816	1.02566643987572	0.305048838466523	0.655211953506876	up-regulated	non-finz gene	0.754822470658542	0.242938314809766	NC	0.553824557192856	0.409939927207107	NA	NA	NA	NA	NA	NA	NA	NA	NA	NA	NA	NA	NA	NA	NA	NA	NA
ENSDARG00000021582	399.54373528951	-0.398654064955238	0.2342539372968	-1.70180304995319	0.0887922945799343	0.362183306293604	down-regulated	non-finz gene	0.449612358442676	4.08620114896941	NC	4.01202674162975	5.5804156485463	NA	NA	NA	NA	NA	NA	NA	NA	NA	NA	NA	NA	NA	NA	NA	NA	NA
ENSDARG00000021589	115.206831202537	-0.509245660323328	0.372252149460411	-1.36801267920546	0.171308107357257	0.505271086957069	down-regulated	non-finz gene	-0.0849150411598487	1.33850380209011	NC	1.27810962347461	1.26199500128917	NA	NA	NA	NA	NA	NA	NA	NA	NA	NA	NA	NA	NA	NA	NA	NA	NA
ENSDARG00000021607	20.2301273982372	1.2099531074228	0.82261922278597	1.47085440493968	0.141330495547892	0.461525592083801	up-regulated	non-finz gene	-1.01046839183252	0.110423271941173	NC	0.371300669277484	0.0548124627944422	NA	NA	NA	NA	NA	NA	NA	NA	NA	NA	NA	NA	NA	NA	NA	NA	NA
ENSDARG00000021611	59.2853268696551	0.817326526970089	0.468573769757551	1.74428570210618	0.0811092835521657	0.345784884887072	up-regulated	non-finz gene	0.351169412856815	0.576189294303615	NC	1.55874726109357	0.734983706596566	NA	NA	NA	NA	NA	NA	NA	NA	NA	NA	NA	NA	NA	NA	NA	NA	NA
ENSDARG00000021647	648.612401849287	-1.15198796432753	0.238524588557959	-4.8296402953342	1.36779914178466e-06	7.32169567378686e-05	down-regulated	non-finz gene	0.500221346510012	3.48085404170958	NC	1.78484249772278	4.9234263166575	NA	NA	NA	NA	NA	NA	NA	NA	NA	NA	NA	NA	NA	NA	NA	NA	NA
ENSDARG00000021664	641.668419759503	-0.434022406049889	0.207914900570947	-2.08750024581229	0.0368429388556994	0.216768820961416	down-regulated	non-finz gene	1.18455088863998	0.879615550212766	NC	0.441392513309068	1.99930129488554	NA	NA	NA	NA	NA	NA	NA	NA	NA	NA	NA	NA	NA	NA	NA	NA	NA
ENSDARG00000021669	8618.00911263829	-0.182139222725221	0.124833492938609	-1.45905732858725	0.144549329545706	0.466017675185888	down-regulated	non-finz gene	-0.130328538865318	49.7923884090384	NC	48.4878760909782	45.4914897451966	NA	NA	NA	NA	NA	NA	NA	NA	NA	NA	NA	NA	NA	NA	NA	NA	NA
ENSDARG00000021677	113.364629548965	0.730583647453058	0.366048515099192	1.99586562249839	0.0459485515324985	0.247478649847398	up-regulated	non-finz gene	-1.54306371898838	1.26230042928142	NC	2.20913400376039	0.433165904806417	NA	NA	NA	NA	NA	NA	NA	NA	NA	NA	NA	NA	NA	NA	NA	NA	NA
ENSDARG00000021681	150.743859805009	-0.898505802296553	0.315960076295963	-2.84373207156373	0.00445885248851719	0.052545810858388	down-regulated	non-finz gene	-0.600247908851451	0.81638452039293	NC	1.83446000883755	0.538520370596303	NA	NA	NA	NA	NA	NA	NA	NA	NA	NA	NA	NA	NA	NA	NA	NA	NA
ENSDARG00000021688	134.174001980475	-0.722233425999588	0.352222730570712	-2.05050203554251	0.0403154653597098	0.228420827043395	down-regulated	non-finz gene	-0.00936919555771543	0.867617842725878	NC	0.613497449614085	0.862001587982739	NA	NA	NA	NA	NA	NA	NA	NA	NA	NA	NA	NA	NA	NA	NA	NA	NA
ENSDARG00000021702	2104.78003929366	0.395132629829255	0.153183770538285	2.57946797131814	0.00989526342291233	0.0910293171360694	up-regulated	non-finz gene	-0.14496942742093	14.2685101781972	NC	13.0990383405509	12.9044198121772	NA	NA	NA	NA	NA	NA	NA	NA	NA	NA	NA	NA	NA	NA	NA	NA	NA
ENSDARG00000021720	30.5447918984986	-0.443943596678808	0.722400570563247	-0.614539377139017	0.538858960581616	0.818279075015847	down-regulated	non-finz gene	-1.92247191083469	0.0399649042167215	NC	0.0261515384281726	0.0105428266439357	NA	NA	NA	NA	NA	NA	NA	NA	NA	NA	NA	NA	NA	NA	NA	NA	NA
ENSDARG00000021739	193.438798847843	-0.61233569775158	0.287491549623749	-2.12992590061505	0.0331777314256347	0.202229196794613	down-regulated	non-finz gene	-0.749385852165683	0.698677065573968	NC	0.998455399013208	0.415612755287658	NA	NA	NA	NA	NA	NA	NA	NA	NA	NA	NA	NA	NA	NA	NA	NA	NA
ENSDARG00000021753	664.816772887879	-0.190835667627553	0.186391188816347	-1.02384489760181	0.305908540097609	0.65582776142706	down-regulated	non-finz gene	0.0922603328454294	6.21537913524011	NC	4.85951258169054	6.62583708238094	NA	NA	NA	NA	NA	NA	NA	NA	NA	NA	NA	NA	NA	NA	NA	NA	NA
ENSDARG00000021787	1562.92281107039	-0.218653756322703	0.143545043188547	-1.52324142628527	0.127698315368568	0.438090431025997	down-regulated	non-finz gene	0.69533024214722	2.53814844516009	NC	1.05623396942668	4.10990968377035	NA	NA	NA	NA	NA	NA	NA	NA	NA	NA	NA	NA	NA	NA	NA	NA	NA
ENSDARG00000021794	2307.13990544603	-0.209614083813646	0.140845959450286	-1.48825060109469	0.13668481716903	0.455477091566683	down-regulated	non-finz gene	-0.00759506875390237	6.26372009243119	NC	3.12817751330136	6.23083138219175	NA	NA	NA	NA	NA	NA	NA	NA	NA	NA	NA	NA	NA	NA	NA	NA	NA
ENSDARG00000021805	21.2487390637957	2.65962495693375	1.01332695943629	2.62464640081548	0.00867389942380627	0.0828417232911935	up-regulated	non-finz gene	0.105008825587417	0.1365079837527	NC	0.219676979994544	0.146814468903317	NA	NA	NA	NA	NA	NA	NA	NA	NA	NA	NA	NA	NA	NA	NA	NA	NA
ENSDARG00000021806	355.964635820126	-0.109696476109417	0.224413082036618	-0.488814979563078	0.62497269192148	0.862772521922919	down-regulated	non-finz gene	-0.207755847611755	1.75768980667992	NC	1.54224907088621	1.52195388033303	NA	NA	NA	NA	NA	NA	NA	NA	NA	NA	NA	NA	NA	NA	NA	NA	NA
ENSDARG00000021808	398.47116046144	0.187130823908855	0.213362539024874	0.877055666679329	0.380456403034185	0.715141250614788	up-regulated	non-finz gene	0.342897583247034	2.59040787830172	NC	6.27584007742453	3.28541783387566	NA	NA	NA	NA	NA	NA	NA	NA	NA	NA	NA	NA	NA	NA	NA	NA	NA
ENSDARG00000021811	7036.68357809973	0.23396810410164	0.12286969751879	1.90419695682786	0.0568845379240321	0.280695212187236	up-regulated	non-finz gene	-0.642296321855208	97.3822181857065	NC	120.450267578293	62.3920425854788	NA	NA	NA	NA	NA	NA	NA	NA	NA	NA	NA	NA	NA	NA	NA	NA	NA
ENSDARG00000021812	3449.3422645277	0.0383867443294207	0.130799201333777	0.293478430586623	0.769156483934333	0.924804771045009	up-regulated	non-finz gene	0.0366893319156718	24.3177234208063	NC	17.4973720922556	24.9440807696271	NA	NA	NA	NA	NA	NA	NA	NA	NA	NA	NA	NA	NA	NA	NA	NA	NA
ENSDARG00000021827	328.716653657446	-0.734414038337213	0.246309606596081	-2.9816702989647	0.0028668055223053	0.0384195376436218	down-regulated	non-finz gene	-0.268144592655118	1.27797399033795	NC	1.17568446904139	1.0612127262385	NA	NA	NA	NA	NA	NA	NA	NA	NA	NA	NA	NA	NA	NA	NA	NA	NA
ENSDARG00000021833	223.84132448029	-0.510032517119734	0.296743393325865	-1.71876620875481	0.0856569507773302	0.355976067169375	down-regulated	non-finz gene	0.763574416348571	0.112754031580582	NC	0.345395895412071	0.191421573790452	NA	NA	NA	NA	NA	NA	NA	NA	NA	NA	NA	NA	NA	NA	NA	NA	NA
ENSDARG00000021838	5410.51634056103	-0.408897956087463	0.153170030555805	-2.66956893984876	0.00759486801398035	0.0760489897173467	down-regulated	non-finz gene	0.487952695156408	54.1170357332633	NC	48.7458273218275	75.8966134314136	NA	NA	NA	NA	NA	NA	NA	NA	NA	NA	NA	NA	NA	NA	NA	NA	NA
ENSDARG00000021846	107.962347398983	0.256300474362268	0.380043272175794	0.674398136019924	0.500058227476737	0.79775401187662	up-regulated	non-finz gene	-2.25573851819047	1.07313763667535	NC	2.0585022022583	0.224703827575226	NA	NA	NA	NA	NA	NA	NA	NA	NA	NA	NA	NA	NA	NA	NA	NA	NA
ENSDARG00000021849	296.743235749688	-0.951914044812049	0.228767985575505	-4.16104570933448	3.16793664731198e-05	0.00107312168855009	down-regulated	non-finz gene	-0.425505891111362	0.770893353176991	NC	1.85987920093256	0.573989918474893	NA	NA	NA	NA	NA	NA	NA	NA	NA	NA	NA	NA	NA	NA	NA	NA	NA
ENSDARG00000021853	329.179492990845	-0.115270886401181	0.229218107164498	-0.502887349638821	0.615043475726665	0.858175654324124	down-regulated	non-finz gene	0.249957161498517	1.49201699210529	NC	1.49213760803991	1.77426453801166	NA	NA	NA	NA	NA	NA	NA	NA	NA	NA	NA	NA	NA	NA	NA	NA	NA
ENSDARG00000021855	95.4446030724604	0.804250050511814	0.399149095304544	2.01491137014399	0.043913936434222	0.240506976941606	up-regulated	non-finz gene	-0.0765979809025302	0.651897552127883	NC	1.00659933052593	0.618188697395238	NA	NA	NA	NA	NA	NA	NA	NA	NA	NA	NA	NA	NA	NA	NA	NA	NA
ENSDARG00000021859	86.3930125339915	0.267349752896128	0.394635608526243	0.677459780921796	0.498114279824242	0.797106386923151	up-regulated	non-finz gene	-1.30662207224818	0.303188406645711	NC	0.981115035038552	0.122568862015304	NA	NA	NA	NA	NA	NA	NA	NA	NA	NA	NA	NA	NA	NA	NA	NA	NA
ENSDARG00000021864	8587.16502725922	-0.535564141419358	0.163222723960177	-3.28118615120053	0.00103371495958792	0.0179670042266367	down-regulated	non-finz gene	0.48803410708894	68.5501025606572	NC	58.0487288786403	96.1437404024377	NA	NA	NA	NA	NA	NA	NA	NA	NA	NA	NA	NA	NA	NA	NA	NA	NA
ENSDARG00000021882	586.955501585277	-0.390198118616673	0.204003811406538	-1.91270013989634	0.0557864512824867	0.277815480409281	down-regulated	non-finz gene	0.205678916370668	4.95863597636196	NC	3.20227227647859	5.71844239151602	NA	NA	NA	NA	NA	NA	NA	NA	NA	NA	NA	NA	NA	NA	NA	NA	NA
ENSDARG00000021885	44.7752886914773	-0.482244548174193	0.532195846949982	-0.90614113382872	0.364861155786834	0.703859743279073	down-regulated	non-finz gene	-0.389755866162161	0.320019521042129	NC	0.82792472792598	0.244257700476315	NA	NA	NA	NA	NA	NA	NA	NA	NA	NA	NA	NA	NA	NA	NA	NA	NA
ENSDARG00000021891	166.092640129095	0.0820417819208204	0.296235229694409	0.276948092924171	0.781819963480252	0.928976463808426	up-regulated	non-finz gene	1.12854434004821	0.345075824349112	NC	0.300175424933267	0.75446697085467	NA	NA	NA	NA	NA	NA	NA	NA	NA	NA	NA	NA	NA	NA	NA	NA	NA
ENSDARG00000021895	24.0994205501392	-2.60003306847927	0.802339168217588	-3.24056604921245	0.00119292632553458	0.0200277146107791	down-regulated	non-finz gene	-2.8018817700211	0.0338667901040422	NC	0.124795035929488	0.00485650207985165	NA	NA	NA	NA	NA	NA	NA	NA	NA	NA	NA	NA	NA	NA	NA	NA	NA
ENSDARG00000021896	146.447168427271	-0.433812442148601	0.320434373013399	-1.3538261768517	0.175791840194106	0.511473298196338	down-regulated	non-finz gene	0.460103784409979	0.694743478126935	NC	0.780971596129624	0.955717456849846	NA	NA	NA	NA	NA	NA	NA	NA	NA	NA	NA	NA	NA	NA	NA	NA	NA
ENSDARG00000021899	688.762529045049	-0.177891592556808	0.19992219956751	-0.88980409850251	0.373571085494396	0.710164209212691	down-regulated	non-finz gene	0.269197457480585	1.55948932680682	NC	1.81339642693867	1.87939867456859	NA	NA	NA	NA	NA	NA	NA	NA	NA	NA	NA	NA	NA	NA	NA	NA	NA
ENSDARG00000021905	586.152510695771	0.477965761079145	0.185850276188792	2.57177858909187	0.010117757528754	0.0926018646712377	up-regulated	non-finz gene	-0.585165699572472	13.3426164166339	NC	15.0823371016586	8.89382485688992	NA	NA	NA	NA	NA	NA	NA	NA	NA	NA	NA	NA	NA	NA	NA	NA	NA
ENSDARG00000021916	12.8905636932777	-0.0343430231319592	0.98839301148705	-0.0347463233074561	0.972282022551797	NA	down-regulated	non-finz gene	3.27493382702973	0.00273938811017693	NC	0.00890674827630742	0.0265159311209121	NA	NA	NA	NA	NA	NA	NA	NA	NA	NA	NA	NA	NA	NA	NA	NA	NA
ENSDARG00000021924	67.2949830628312	0.173416381407217	0.437283401091646	0.396576638798307	0.691679682420024	0.894794200358268	up-regulated	non-finz gene	-1.18759869562972	1.22885604804998	NC	0.495411117370467	0.539508362941959	NA	NA	NA	NA	NA	NA	NA	NA	NA	NA	NA	NA	NA	NA	NA	NA	NA
ENSDARG00000021938	576.130226854927	-0.224351864101746	0.231277377801559	-0.970055377808051	0.332018889506237	0.677180725061338	down-regulated	non-finz gene	-0.121762036259605	2.31799363378778	NC	1.95756919105079	2.13038557902826	NA	NA	NA	NA	NA	NA	NA	NA	NA	NA	NA	NA	NA	NA	NA	NA	NA
ENSDARG00000021945	4462.65588906118	0.246320770982375	0.154195774502735	1.59745474074587	0.110164378645236	0.404828514514509	up-regulated	non-finz gene	-0.313883608822974	19.7755153539668	NC	17.935705424313	15.9088735063685	NA	NA	NA	NA	NA	NA	NA	NA	NA	NA	NA	NA	NA	NA	NA	NA	NA
ENSDARG00000021973	1194.6526722119	-0.483362628171692	0.160379495170511	-3.01386799888474	0.00257940006748314	0.0357723244550514	down-regulated	non-finz gene	0.158915739009976	7.32016556936329	NC	10.4301733460675	8.17258240625036	NA	NA	NA	NA	NA	NA	NA	NA	NA	NA	NA	NA	NA	NA	NA	NA	NA
ENSDARG00000021974	183.41963470367	0.00566033817232638	0.327499708027178	0.0172834907439266	0.986210456115306	0.996222109752667	up-regulated	non-finz gene	0.0453025794631497	1.27257029481856	NC	1.43510984614197	1.31316475156677	NA	NA	NA	NA	NA	NA	NA	NA	NA	NA	NA	NA	NA	NA	NA	NA	NA
ENSDARG00000021975	313.058030764581	-0.0775720521461784	0.230176905118659	-0.337010579346303	0.736108924988607	0.912779446267412	down-regulated	non-finz gene	-0.125996726053738	2.31337399294166	NC	2.59675019377796	2.11990820129781	NA	NA	NA	NA	NA	NA	NA	NA	NA	NA	NA	NA	NA	NA	NA	NA	NA
ENSDARG00000021979	79.6800402962915	0.0544996977065904	0.409730190561757	0.13301362448266	0.894182605467796	0.969381319675316	up-regulated	non-finz gene	-0.216919269299945	0.542043494404806	NC	0.954622923515815	0.466374643099016	NA	NA	NA	NA	NA	NA	NA	NA	NA	NA	NA	NA	NA	NA	NA	NA	NA
ENSDARG00000021984	188.294006417699	-0.244579743217621	0.294687494160794	-0.829963089930678	0.406559652521652	0.737477068223451	down-regulated	non-finz gene	0.470802805846412	2.73719516168978	NC	2.88690075911198	3.79342524662428	NA	NA	NA	NA	NA	NA	NA	NA	NA	NA	NA	NA	NA	NA	NA	NA	NA
ENSDARG00000021985	624.537819222569	-0.349749196955535	0.186671563424922	-1.87360726260913	0.0609845762966479	0.292803208449617	down-regulated	non-finz gene	-0.404264743537192	3.47380628134217	NC	2.94782539991003	2.62488198426697	NA	NA	NA	NA	NA	NA	NA	NA	NA	NA	NA	NA	NA	NA	NA	NA	NA
ENSDARG00000021987	243.414305967657	0.066884292898883	0.258093307903416	0.2591477223575	0.795521264986966	0.933304626301515	up-regulated	non-finz gene	0.69825929763416	0.398741079154358	NC	0.262491606607001	0.646975706108244	NA	NA	NA	NA	NA	NA	NA	NA	NA	NA	NA	NA	NA	NA	NA	NA	NA
ENSDARG00000021991	2056.16730970008	0.370140460262556	0.159291516118967	2.32366713106124	0.0201433414131681	0.146251795073078	up-regulated	non-finz gene	0.0660211992056579	5.73755452135004	NC	7.42388043490886	6.00621932209608	NA	NA	NA	NA	NA	NA	NA	NA	NA	NA	NA	NA	NA	NA	NA	NA	NA
ENSDARG00000021996	337.753663783481	0.0887425698485332	0.222549564808065	0.398754182804483	0.690074339757669	0.894243330887339	up-regulated	non-finz gene	0.00938820203988611	4.8017939536032	NC	4.87038397449074	4.83314306537362	NA	NA	NA	NA	NA	NA	NA	NA	NA	NA	NA	NA	NA	NA	NA	NA	NA
ENSDARG00000022000	19.0188721172331	-0.136551455836148	0.776419361739395	-0.175873326407311	0.860393461133501	0.958357828552075	down-regulated	non-finz gene	0.105008825587418	0.144809723203491	NC	0.156943047213555	0.155742997733174	NA	NA	NA	NA	NA	NA	NA	NA	NA	NA	NA	NA	NA	NA	NA	NA	NA
ENSDARG00000022020	344.606466816486	0.18396128982782	0.231117165929504	0.795965496928657	0.426052090087888	0.75109922815912	up-regulated	non-finz gene	-0.663605659687563	1.96293066722012	NC	2.73864053061823	1.23919528203706	NA	NA	NA	NA	NA	NA	NA	NA	NA	NA	NA	NA	NA	NA	NA	NA	NA
ENSDARG00000022085	16.5535567397395	-0.223022747420188	0.850917627127751	-0.262096753328515	0.793246849782991	NA	down-regulated	non-finz gene	1.40757159560785	0.0676027362025311	NC	0.0683825683287221	0.179343460579197	NA	NA	NA	NA	NA	NA	NA	NA	NA	NA	NA	NA	NA	NA	NA	NA	NA
ENSDARG00000022129	36760.9406603451	0.683886722466549	0.121609690113374	5.62362030385061	1.86996428216931e-08	1.60062910410847e-06	up-regulated	non-finz gene	-0.214260075235248	208.246211674793	NC	214.476035304429	179.505764673998	NA	NA	NA	NA	NA	NA	NA	NA	NA	NA	NA	NA	NA	NA	NA	NA	NA
ENSDARG00000022165	263.459242549708	-0.0692100876441229	0.239998099970208	-0.288377648209358	0.773057675469248	0.925911822005678	down-regulated	non-finz gene	0.498593215199944	1.87427472769472	NC	0.948197576915227	2.6480413514448	NA	NA	NA	NA	NA	NA	NA	NA	NA	NA	NA	NA	NA	NA	NA	NA	NA
ENSDARG00000022177	155.20826850533	-0.114117342435617	0.30707298228661	-0.371629381347215	0.710168810254154	0.902434162986383	down-regulated	non-finz gene	0.0391208899309603	0.894611471164885	NC	0.861358369443105	0.919202134029554	NA	NA	NA	NA	NA	NA	NA	NA	NA	NA	NA	NA	NA	NA	NA	NA	NA
ENSDARG00000022183	9.41125841924126	0.43299441543844	1.2431595174208	0.348301573024819	0.727613712619039	NA	up-regulated	non-finz gene	-0.702346096470187	0.0329703609357432	NC	0.020418790350799	0.0202626600909019	NA	NA	NA	NA	NA	NA	NA	NA	NA	NA	NA	NA	NA	NA	NA	NA	NA
ENSDARG00000022187	71.5743459462901	0.526218928548739	0.431426095047385	1.21971974942995	0.222571132214442	0.569892797409247	up-regulated	non-finz gene	1.44409747163296	0.175128097672314	NC	0.133023441072795	0.476510512026505	NA	NA	NA	NA	NA	NA	NA	NA	NA	NA	NA	NA	NA	NA	NA	NA	NA
ENSDARG00000022203	250.33649794226	0.00456522829665105	0.246859049976735	0.0184932587931506	0.985245355351078	0.996005543370659	up-regulated	non-finz gene	0.451286781890529	4.91901938258836	NC	3.79987963533878	6.72557456254596	NA	NA	NA	NA	NA	NA	NA	NA	NA	NA	NA	NA	NA	NA	NA	NA	NA
ENSDARG00000022213	1079.27905256087	0.43238104744185	0.157773797474294	2.74051239409572	0.00613434683373673	0.0654590723457925	up-regulated	non-finz gene	-0.266602295760302	7.29108743557129	NC	11.1535512999161	6.06089860278303	NA	NA	NA	NA	NA	NA	NA	NA	NA	NA	NA	NA	NA	NA	NA	NA	NA
ENSDARG00000022232	2162.48110600555	0.0847069197089738	0.132733340929	0.638173642854993	0.523360652506318	0.810153130632289	up-regulated	non-finz gene	0.409885828535554	11.4558518206636	NC	11.0947220751876	15.2200232782958	NA	NA	NA	NA	NA	NA	NA	NA	NA	NA	NA	NA	NA	NA	NA	NA	NA
ENSDARG00000022254	104.693384049682	0.184771403627801	0.366996657491949	0.503468900481348	0.614634640205831	0.858175654324124	up-regulated	non-finz gene	-1.59953529088641	0.271571438576799	NC	0.709057800021264	0.0896140264734531	NA	NA	NA	NA	NA	NA	NA	NA	NA	NA	NA	NA	NA	NA	NA	NA	NA
ENSDARG00000022260	104.17982119445	0.490473229593518	0.359559694831837	1.36409402011232	0.17253797659341	0.507144047951667	up-regulated	non-finz gene	0.251850213916688	0.417636282156756	NC	0.699150477597589	0.497293393578843	NA	NA	NA	NA	NA	NA	NA	NA	NA	NA	NA	NA	NA	NA	NA	NA	NA
ENSDARG00000022280	4738.45703852631	-0.0642750508944691	0.120728347944803	-0.532394023347821	0.594453123733757	0.846310308769127	down-regulated	non-finz gene	-0.0141039665990244	43.6818509914094	NC	64.1769222367177	43.2568923784618	NA	NA	NA	NA	NA	NA	NA	NA	NA	NA	NA	NA	NA	NA	NA	NA	NA
ENSDARG00000022303	1792.5804633828	-0.734620087517579	0.141242734682863	-5.20111770114792	1.98093595376627e-07	1.36530222164125e-05	down-regulated	non-finz gene	-1.24015316767818	16.3036104041639	NC	21.987973580913	6.90177005789844	NA	NA	NA	NA	NA	NA	NA	NA	NA	NA	NA	NA	NA	NA	NA	NA	NA
ENSDARG00000022309	5397.73573948784	0.0337969221265609	0.131593614685025	0.256827979134514	0.797311570122852	0.934000258106536	up-regulated	non-finz gene	0.547112233200291	11.7065656453327	NC	9.08980861598151	17.1051425560523	NA	NA	NA	NA	NA	NA	NA	NA	NA	NA	NA	NA	NA	NA	NA	NA	NA
ENSDARG00000022315	532.897961973631	0.31013803832665	0.183911062950817	1.68634791920913	0.091728806392571	0.368233566963218	up-regulated	non-finz gene	0.693951177221119	4.74029458743451	NC	5.41421703413522	7.66841224105294	NA	NA	NA	NA	NA	NA	NA	NA	NA	NA	NA	NA	NA	NA	NA	NA	NA
ENSDARG00000022334	21.7552296865893	1.98534971143942	0.898860506123587	2.20874061983368	0.0271926873629701	0.178162459055904	up-regulated	non-finz gene	-3.08763625235498	0.252363235930215	NC	0.551290084155783	0.029686223981065	NA	NA	NA	NA	NA	NA	NA	NA	NA	NA	NA	NA	NA	NA	NA	NA	NA
ENSDARG00000022340	46.6684912131524	-0.809668157830033	0.510651835031792	-1.58555810884264	0.112839585385586	0.410281368470687	down-regulated	non-finz gene	0.764933383989796	0.320473288530314	NC	1.03502885685252	0.544577545492523	NA	NA	NA	NA	NA	NA	NA	NA	NA	NA	NA	NA	NA	NA	NA	NA	NA
ENSDARG00000022350	61.7708647939269	-0.443245963811004	0.50089105553256	-0.884914910967484	0.376202525249271	0.712043180406152	down-regulated	non-finz gene	0.532119157166836	0.984512125246743	NC	1.35392750935413	1.42365545603216	NA	NA	NA	NA	NA	NA	NA	NA	NA	NA	NA	NA	NA	NA	NA	NA	NA
ENSDARG00000022372	27.5330516890139	-0.612594795209804	0.672847860473787	-0.910450684614563	0.362584878236802	0.702292717842255	down-regulated	non-finz gene	2.14603609384747	0.454375910509497	NC	0.776551323915592	2.01111328325442	NA	NA	NA	NA	NA	NA	NA	NA	NA	NA	NA	NA	NA	NA	NA	NA	NA
ENSDARG00000022378	28.8230792741241	-0.659646245770044	0.671050026942494	-0.983006064056939	0.325604454132519	0.672635533110369	down-regulated	non-finz gene	0.105008825587417	0.0726051516753325	NC	0.306885522819036	0.0780869110349591	NA	NA	NA	NA	NA	NA	NA	NA	NA	NA	NA	NA	NA	NA	NA	NA	NA
ENSDARG00000022399	412.05427596511	-0.551959752684451	0.236655069330856	-2.3323385983031	0.0196828855006565	0.144006261891636	down-regulated	non-finz gene	0.662326024537766	1.95599939397521	NC	2.69323946262545	3.09562764348973	NA	NA	NA	NA	NA	NA	NA	NA	NA	NA	NA	NA	NA	NA	NA	NA	NA
ENSDARG00000022410	3186.55111722862	0.0235874295975445	0.12950317535415	0.182137847454631	0.855474547494834	0.956233956963322	up-regulated	non-finz gene	-0.00616193618398153	44.6682740494437	NC	45.036572929639	44.4778969544468	NA	NA	NA	NA	NA	NA	NA	NA	NA	NA	NA	NA	NA	NA	NA	NA	NA
ENSDARG00000022413	27.6267089568149	0.097109567740661	0.682782309488025	0.142226250433286	0.886901297707191	0.967333576107182	up-regulated	non-finz gene	-0.318798883319159	0.338866649808638	NC	0.24706556581594	0.271681960540997	NA	NA	NA	NA	NA	NA	NA	NA	NA	NA	NA	NA	NA	NA	NA	NA	NA
ENSDARG00000022418	404.176210648492	0.297785193616486	0.241180440757333	1.23469877027096	0.216942633739074	0.564462113377969	up-regulated	non-finz gene	-0.805576253578843	3.7773118274773	NC	6.46004587943901	2.16112666741777	NA	NA	NA	NA	NA	NA	NA	NA	NA	NA	NA	NA	NA	NA	NA	NA	NA
ENSDARG00000022424	188.602753358685	-0.352595213731503	0.299906056766095	-1.17568553811002	0.239720559757738	0.588163204176752	down-regulated	non-finz gene	-0.0518972293850331	0.598490141916951	NC	1.65377540830123	0.577343630086803	NA	NA	NA	NA	NA	NA	NA	NA	NA	NA	NA	NA	NA	NA	NA	NA	NA
ENSDARG00000022430	2999.46303618544	-0.0629648195002315	0.126775945689053	-0.49666219532424	0.619427285931014	0.86030822769756	down-regulated	non-finz gene	-0.357560793288437	7.86495047010292	NC	10.8590325960131	6.13846053323915	NA	NA	NA	NA	NA	NA	NA	NA	NA	NA	NA	NA	NA	NA	NA	NA	NA
ENSDARG00000022438	762.38453394487	-0.133423852334325	0.166575018887697	-0.800983564193851	0.423141160920457	0.748786309104657	down-regulated	non-finz gene	0.619948118211271	12.4405706565646	NC	8.81752453480265	19.1189167217258	NA	NA	NA	NA	NA	NA	NA	NA	NA	NA	NA	NA	NA	NA	NA	NA	NA
ENSDARG00000022456	103.295627795743	-0.7199117969545	0.363914479901844	-1.97824444124531	0.0479011374405489	0.253959217592548	down-regulated	non-finz gene	-1.3572106104215	1.97685538164562	NC	3.7969263930564	0.771638334824848	NA	NA	NA	NA	NA	NA	NA	NA	NA	NA	NA	NA	NA	NA	NA	NA	NA
ENSDARG00000022466	145.850204070174	-0.228477836261906	0.319862675007843	-0.714299773352121	0.475041832349419	0.783691706895706	down-regulated	non-finz gene	-0.370149666128997	0.402119530357439	NC	0.756000999328571	0.311120776652962	NA	NA	NA	NA	NA	NA	NA	NA	NA	NA	NA	NA	NA	NA	NA	NA	NA
ENSDARG00000022493	27.8765921196439	0.312955512346721	0.780517257842642	0.400959119355969	0.688450222340866	0.893114680745298	up-regulated	non-finz gene	-2.18449779160757	0.224625828844705	NC	0.553288155749221	0.0494151743354709	NA	NA	NA	NA	NA	NA	NA	NA	NA	NA	NA	NA	NA	NA	NA	NA	NA
ENSDARG00000022503	27.5454512560647	-0.0377544138153651	0.717344263791473	-0.0526308158035819	0.958026063528562	0.988487910579793	down-regulated	non-finz gene	-0.566368426951211	0.110729534482924	NC	0.0865169238686447	0.0747772671235436	NA	NA	NA	NA	NA	NA	NA	NA	NA	NA	NA	NA	NA	NA	NA	NA	NA
ENSDARG00000022550	76.1149719307153	-0.987423120789708	0.439998187032152	-2.24415270310547	0.0248225779675361	0.167643483894389	down-regulated	non-finz gene	1.04966579174364	0.356473004271463	NC	0.145397218804087	0.737917032888741	NA	NA	NA	NA	NA	NA	NA	NA	NA	NA	NA	NA	NA	NA	NA	NA	NA
ENSDARG00000022564	767.953154655353	0.0498749647290446	0.180059570735211	0.276991467464892	0.78178665789303	0.928976463808426	up-regulated	non-finz gene	-0.363629557166507	13.7121669603704	NC	17.8786765449858	10.6571895092258	NA	NA	NA	NA	NA	NA	NA	NA	NA	NA	NA	NA	NA	NA	NA	NA	NA
ENSDARG00000022569	61.7483717189016	-0.531731842115391	0.448226966048504	-1.18630042900599	0.235503677287977	0.583581285874751	down-regulated	non-finz gene	1.99686002173179	0.155690137403654	NC	0.483707315559325	0.621406605719031	NA	NA	NA	NA	NA	NA	NA	NA	NA	NA	NA	NA	NA	NA	NA	NA	NA
ENSDARG00000022599	137.617285378448	-1.17333246882922	0.333757302415202	-3.51552598351712	0.00043888381097098	0.00905618389711787	down-regulated	non-finz gene	-1.27732450861872	1.93538671757701	NC	3.60689641547855	0.798462942535961	NA	NA	NA	NA	NA	NA	NA	NA	NA	NA	NA	NA	NA	NA	NA	NA	NA
ENSDARG00000022614	1310.6319515621	-0.241852842120404	0.168273906380645	-1.43725695398857	0.150644995217267	0.475688014449447	down-regulated	non-finz gene	-0.222296446754395	5.80096177805794	NC	7.05043605291875	4.97258374031974	NA	NA	NA	NA	NA	NA	NA	NA	NA	NA	NA	NA	NA	NA	NA	NA	NA
ENSDARG00000022623	99.1130881113443	-0.35667750085565	0.375378118102145	-0.950181919657325	0.34201982393165	0.686064963691041	down-regulated	non-finz gene	0.334743222265034	1.03599555278621	NC	0.71511641043122	1.30654881945612	NA	NA	NA	NA	NA	NA	NA	NA	NA	NA	NA	NA	NA	NA	NA	NA	NA
ENSDARG00000022631	98.0477548604898	-0.174402960455318	0.366027538096466	-0.476474970605502	0.633736034796812	0.8672140529259	down-regulated	non-finz gene	0.88261640425097	0.0420910277925381	NC	0.208538298703005	0.0776038992141243	NA	NA	NA	NA	NA	NA	NA	NA	NA	NA	NA	NA	NA	NA	NA	NA	NA
ENSDARG00000022648	319.920155082257	-0.356025710494205	0.22928619409956	-1.5527568587039	0.12048123286804	0.424055610638723	down-regulated	non-finz gene	-0.0610011258515114	1.99975332042916	NC	2.03538560609877	1.91696091412778	NA	NA	NA	NA	NA	NA	NA	NA	NA	NA	NA	NA	NA	NA	NA	NA	NA
ENSDARG00000022650	9.12680207177154	-1.12479286418128	1.17621619680685	-0.956280713728333	0.338930431051851	NA	down-regulated	non-finz gene	1.20454449913833	0.0522602201072153	NC	0.0606846449225745	0.120441251580321	NA	NA	NA	NA	NA	NA	NA	NA	NA	NA	NA	NA	NA	NA	NA	NA	NA
ENSDARG00000022652	119.387543995789	-0.829408749390427	0.333708376213563	-2.48542981989649	0.0129395097708053	0.109115431706034	down-regulated	non-finz gene	-0.304382110550284	1.38785368466798	NC	1.0145566608362	1.12386859950533	NA	NA	NA	NA	NA	NA	NA	NA	NA	NA	NA	NA	NA	NA	NA	NA	NA
ENSDARG00000022659	260.999184125952	-0.314552803108158	0.253304918997642	-1.2417950837784	0.214312177081955	0.561361934025224	down-regulated	non-finz gene	0.18301133758869	4.64642367918472	NC	7.95326945442066	5.27485723794214	NA	NA	NA	NA	NA	NA	NA	NA	NA	NA	NA	NA	NA	NA	NA	NA	NA
ENSDARG00000022684	4343.02280120151	-0.0366712070193278	0.133755367397598	-0.274166246430469	0.78395686605613	0.929478612879301	down-regulated	non-finz gene	0.411148034670648	35.7868898560279	NC	25.6778971139776	47.5873858146159	NA	NA	NA	NA	NA	NA	NA	NA	NA	NA	NA	NA	NA	NA	NA	NA	NA
ENSDARG00000022689	22.5171723818871	-1.33990612953393	0.805830839977196	-1.66276352686111	0.0963597802180196	0.378397871340579	down-regulated	non-finz gene	0.204544499138332	0.0433958869357966	NC	0.0907044626278517	0.0500060555166302	NA	NA	NA	NA	NA	NA	NA	NA	NA	NA	NA	NA	NA	NA	NA	NA	NA
ENSDARG00000022690	514.824640151544	-0.213110457008312	0.187465820671852	-1.13679633036333	0.255623437772359	0.606420550731133	down-regulated	non-finz gene	0.22711608703296	2.44914785917411	NC	2.27289267258464	2.86670998883229	NA	NA	NA	NA	NA	NA	NA	NA	NA	NA	NA	NA	NA	NA	NA	NA	NA
ENSDARG00000022698	25.8472238359782	-0.089439833671846	0.717208243681471	-0.124705529335171	0.900756679800669	0.971214079581907	down-regulated	non-finz gene	1.70938878013581	0.405126496209295	NC	0.0642543299180201	1.32485376738353	NA	NA	NA	NA	NA	NA	NA	NA	NA	NA	NA	NA	NA	NA	NA	NA	NA
ENSDARG00000022712	217.929845117008	-0.488611914317073	0.334270408698591	-1.46172649927158	0.143816172587285	0.465574884864206	down-regulated	non-finz gene	-1.35728358129819	3.22604471012987	NC	3.59885654466875	1.25917853414415	NA	NA	NA	NA	NA	NA	NA	NA	NA	NA	NA	NA	NA	NA	NA	NA	NA
ENSDARG00000022718	1027.91336942321	0.125345565725559	0.155971066599699	0.803646268876645	0.421601293482147	0.748056858746157	up-regulated	non-finz gene	-0.54181214554078	1.80835778811086	NC	2.71569269868036	1.2421746243845	NA	NA	NA	NA	NA	NA	NA	NA	NA	NA	NA	NA	NA	NA	NA	NA	NA
ENSDARG00000022727	368.186174365036	0.354431868566636	0.254820800969538	1.39090634366621	0.164253828916215	0.494767413403302	up-regulated	non-finz gene	0.536909762499911	0.961786120777833	NC	0.761138190993176	1.39541841222948	NA	NA	NA	NA	NA	NA	NA	NA	NA	NA	NA	NA	NA	NA	NA	NA	NA
ENSDARG00000022730	13.6251937682302	1.64831529775905	1.06577505448661	1.54658836385794	0.121962537383955	NA	up-regulated	non-finz gene	-0.418553130469595	0.050814438855602	NC	0.0646498347896746	0.0380180718372225	NA	NA	NA	NA	NA	NA	NA	NA	NA	NA	NA	NA	NA	NA	NA	NA	NA
ENSDARG00000022763	169.390841173687	0.427852646429607	0.351638397360267	1.21674040617145	0.22370300031986	0.570993806862791	up-regulated	non-finz gene	-2.91883791636695	0.578519422644479	NC	2.11224500873799	0.0764997786968502	NA	NA	NA	NA	NA	NA	NA	NA	NA	NA	NA	NA	NA	NA	NA	NA	NA
ENSDARG00000022767	576.460011166769	-0.324539263064564	0.203396157327945	-1.59560174257027	0.110577738237452	0.405691749918	down-regulated	non-finz gene	3.08135755752277	0.212601367577729	NC	0.0949134222529566	1.79948033930098	NA	NA	NA	NA	NA	NA	NA	NA	NA	NA	NA	NA	NA	NA	NA	NA	NA
ENSDARG00000022768	472.910085109815	-0.41815453805863	0.217414962101381	-1.9233015704947	0.0544421874787415	0.273998423974798	down-regulated	non-finz gene	0.287256056424489	4.38528582472063	NC	4.31755207126304	5.35143918720211	NA	NA	NA	NA	NA	NA	NA	NA	NA	NA	NA	NA	NA	NA	NA	NA	NA
ENSDARG00000022772	10.9117004045904	0.42829781793672	1.10845240239136	0.386392611006766	0.699205921603749	NA	up-regulated	non-finz gene	-0.595430892553675	0.128696995869203	NC	0.289689783046236	0.0851776885292227	NA	NA	NA	NA	NA	NA	NA	NA	NA	NA	NA	NA	NA	NA	NA	NA	NA
ENSDARG00000022788	528.528284116574	0.00219592787317532	0.187767114695194	0.0116949545544224	0.990668989025666	0.997813688510004	up-regulated	non-finz gene	0.193959748497166	5.33713427994137	NC	4.47777584817492	6.10514287379344	NA	NA	NA	NA	NA	NA	NA	NA	NA	NA	NA	NA	NA	NA	NA	NA	NA
ENSDARG00000022795	12.8851966538437	-0.875311962773909	1.06337798505722	-0.823142828866078	0.410426775779381	NA	down-regulated	non-finz gene	-0.273502797666312	0.126198025075626	NC	0.652296807420184	0.104404691037033	NA	NA	NA	NA	NA	NA	NA	NA	NA	NA	NA	NA	NA	NA	NA	NA	NA
ENSDARG00000022807	1608.2977218197	0.0417171210504519	0.14038968234822	0.297152328808448	0.76635021496715	0.923804128845929	up-regulated	non-finz gene	-0.599863138868936	20.8948584121765	NC	19.8299488368791	13.7867733036082	NA	NA	NA	NA	NA	NA	NA	NA	NA	NA	NA	NA	NA	NA	NA	NA	NA
ENSDARG00000022813	266.4698209169	0.262568383326112	0.272581794016348	0.96326456531563	0.335414770978292	0.681140123564462	up-regulated	non-finz gene	-0.529706710330838	0.564909795716308	NC	1.29366491114016	0.391310495900496	NA	NA	NA	NA	NA	NA	NA	NA	NA	NA	NA	NA	NA	NA	NA	NA	NA
ENSDARG00000022832	1400.23776612399	0.0421841381469662	0.146667567644834	0.287617356886413	0.773639657180939	0.925959779129284	up-regulated	non-finz gene	-0.470295078167617	16.3919588180732	NC	15.7107647764668	11.8319936786755	NA	NA	NA	NA	NA	NA	NA	NA	NA	NA	NA	NA	NA	NA	NA	NA	NA
ENSDARG00000022841	224.717602834001	0.10957054988254	0.270563800112011	0.40497121136375	0.685498672428812	0.891314157458732	up-regulated	non-finz gene	0.864000726083622	0.0338499911010144	NC	0.0225761327836959	0.061609643200499	NA	NA	NA	NA	NA	NA	NA	NA	NA	NA	NA	NA	NA	NA	NA	NA	NA
ENSDARG00000022845	46.66117379763	0.120126210667647	0.516906050039725	0.23239466951183	0.816231488722935	0.942387828674437	up-regulated	non-finz gene	0.846274557187249	0.403564676110704	NC	1.22727121831368	0.725549708315187	NA	NA	NA	NA	NA	NA	NA	NA	NA	NA	NA	NA	NA	NA	NA	NA	NA
ENSDARG00000022853	191.307425575403	0.839782154687468	0.305846421728416	2.74576419740877	0.00603701373768131	0.0648989167573424	up-regulated	non-finz gene	-0.148747766658365	0.21773530884753	NC	0.194111696628908	0.19640444939089	NA	NA	NA	NA	NA	NA	NA	NA	NA	NA	NA	NA	NA	NA	NA	NA	NA
ENSDARG00000022891	56.3066399605696	-0.340283747123855	0.485797023446612	-0.700464866395484	0.483637038965336	0.788496785773014	down-regulated	non-finz gene	1.75072535738767	0.177265715087062	NC	0.0991579165401545	0.596548274269359	NA	NA	NA	NA	NA	NA	NA	NA	NA	NA	NA	NA	NA	NA	NA	NA	NA
ENSDARG00000022904	442.121236519345	0.199307734006404	0.230193057526392	0.865828605554505	0.386584159689752	0.719490107100774	up-regulated	non-finz gene	-0.415603263723681	2.8537252319429	NC	2.19211342531475	2.13945475506293	NA	NA	NA	NA	NA	NA	NA	NA	NA	NA	NA	NA	NA	NA	NA	NA	NA
ENSDARG00000022905	40.9896671573302	-0.96506570080976	0.565413037088256	-1.70683312464746	0.0878530736846908	0.360571339643886	down-regulated	non-finz gene	0.0684829495623036	0.318142573704639	NC	0.448238854541744	0.333608580371628	NA	NA	NA	NA	NA	NA	NA	NA	NA	NA	NA	NA	NA	NA	NA	NA	NA
ENSDARG00000022918	112.715710017493	-0.282417623024881	0.342063035284794	-0.825630348481665	0.40901381405288	0.738715397764674	down-regulated	non-finz gene	0.663004278708304	0.389141186678107	NC	0.638477441752956	0.616156982022877	NA	NA	NA	NA	NA	NA	NA	NA	NA	NA	NA	NA	NA	NA	NA	NA	NA
ENSDARG00000022939	165.79871918062	-1.15163473865982	0.296730762321234	-3.88107633212996	0.000103995191489393	0.00287949120643935	down-regulated	non-finz gene	0.0313232774543996	1.56765048864498	NC	1.29011268829358	1.60205893424103	NA	NA	NA	NA	NA	NA	NA	NA	NA	NA	NA	NA	NA	NA	NA	NA	NA
ENSDARG00000022944	135.692109457892	0.439133816185239	0.313713074559388	1.39979443573401	0.161574884558881	0.491203692392961	up-regulated	non-finz gene	0.947907864502689	0.195281491211085	NC	0.681963181979774	0.376712284891947	NA	NA	NA	NA	NA	NA	NA	NA	NA	NA	NA	NA	NA	NA	NA	NA	NA
ENSDARG00000022952	533.250043801612	0.103002662794106	0.185569128775851	0.555063568350978	0.57885118074199	0.838189144937992	up-regulated	non-finz gene	0.400893165500887	2.66328649376874	NC	2.17239632645367	3.51640391204282	NA	NA	NA	NA	NA	NA	NA	NA	NA	NA	NA	NA	NA	NA	NA	NA	NA
ENSDARG00000022968	3604.88064496735	-0.389083052921935	0.130798556680049	-2.97467390159117	0.00293300157292392	0.0391091440892141	down-regulated	non-finz gene	-0.189770018588518	16.591303763356	NC	15.0409009862446	14.5463504660284	NA	NA	NA	NA	NA	NA	NA	NA	NA	NA	NA	NA	NA	NA	NA	NA	NA
ENSDARG00000022970	420.695259733131	-0.0658031321486209	0.200072964343824	-0.328895672458468	0.742234545397237	0.914630176739252	down-regulated	non-finz gene	0.156847757107035	1.12314912517254	NC	1.36570140236714	1.25214119182085	NA	NA	NA	NA	NA	NA	NA	NA	NA	NA	NA	NA	NA	NA	NA	NA	NA
ENSDARG00000022974	51.9631931196892	0.178461648588708	0.509170698742839	0.350494733945484	0.72596744153294	0.908677452421239	up-regulated	non-finz gene	1.00879351032811	0.5479122102691	NC	0.842842290591313	1.10252408327945	NA	NA	NA	NA	NA	NA	NA	NA	NA	NA	NA	NA	NA	NA	NA	NA	NA
ENSDARG00000022978	1088.62885223865	0.112143995301546	0.158566279132316	0.707237351568092	0.479418990395711	0.786079273541721	up-regulated	non-finz gene	0.146708116867806	8.90977354337732	NC	8.32891795980039	9.86348093903235	NA	NA	NA	NA	NA	NA	NA	NA	NA	NA	NA	NA	NA	NA	NA	NA	NA
ENSDARG00000022983	325.04913155383	0.339693079694994	0.224607300073064	1.5123866391898	0.13043553184265	0.443542097921152	up-regulated	non-finz gene	-0.330887278589091	3.98046137113994	NC	6.45032365248454	3.16465533489109	NA	NA	NA	NA	NA	NA	NA	NA	NA	NA	NA	NA	NA	NA	NA	NA	NA
ENSDARG00000022995	689.350941382382	-0.611022774313422	0.178147724137216	-3.42986573234464	0.000603879990952102	0.0115975552906495	down-regulated	non-finz gene	0.851585029483764	10.6631755056043	NC	11.8834161075538	19.2415119610206	NA	NA	NA	NA	NA	NA	NA	NA	NA	NA	NA	NA	NA	NA	NA	NA	NA
ENSDARG00000022996	966.708771121457	0.461450816936258	0.184961386424685	2.49484947023879	0.0126010573927703	0.107226849145	up-regulated	non-finz gene	0.049726390086228	1.52309041756024	NC	2.2272699887915	1.57650306991942	NA	NA	NA	NA	NA	NA	NA	NA	NA	NA	NA	NA	NA	NA	NA	NA	NA
ENSDARG00000023002	757.963750456594	-0.161240828799546	0.184704648015007	-0.872965734930748	0.382681754584499	0.716539141176953	down-regulated	non-finz gene	0.0532207424259292	5.1133895081075	NC	4.81786876919089	5.30554394234469	NA	NA	NA	NA	NA	NA	NA	NA	NA	NA	NA	NA	NA	NA	NA	NA	NA
ENSDARG00000023003	741.262889447134	-0.80073896567221	0.218941802862176	-3.65731420498202	0.000254871878622756	0.00594987562984295	down-regulated	non-finz gene	0.235069366151791	6.29556805772182	NC	7.53606638154034	7.40965271634807	NA	NA	NA	NA	NA	NA	NA	NA	NA	NA	NA	NA	NA	NA	NA	NA	NA
ENSDARG00000023026	29.4778260206535	-1.23509611228993	0.649818634236787	-1.90067820037286	0.0573441756168113	0.282393015773354	down-regulated	non-finz gene	0.699016465911581	0.162556634942861	NC	0.192797403895121	0.263894065688696	NA	NA	NA	NA	NA	NA	NA	NA	NA	NA	NA	NA	NA	NA	NA	NA	NA
ENSDARG00000023028	3175.64834500659	-0.334404636112722	0.139135118023135	-2.40345241994993	0.0162410803623714	0.12712597858865	down-regulated	non-finz gene	0.119781162477998	13.4695498869809	NC	11.6980764164429	14.6356092503609	NA	NA	NA	NA	NA	NA	NA	NA	NA	NA	NA	NA	NA	NA	NA	NA	NA
ENSDARG00000023036	107.378119141061	0.620034915767859	0.348467468731852	1.77931936666656	0.0751874176152318	0.331687136561958	up-regulated	non-finz gene	-0.177071335936923	0.624039952124178	NC	0.718828467566428	0.551961277796538	NA	NA	NA	NA	NA	NA	NA	NA	NA	NA	NA	NA	NA	NA	NA	NA	NA
ENSDARG00000023040	47.4813479494771	-0.116172814686604	0.579251173634412	-0.20055689133558	0.841045068821824	0.951419535363952	down-regulated	non-finz gene	0.968506825682556	0.180428871016165	NC	0.323195164061331	0.35306578851195	NA	NA	NA	NA	NA	NA	NA	NA	NA	NA	NA	NA	NA	NA	NA	NA	NA
ENSDARG00000023058	854.391517482722	0.0299918250683576	0.164915899164447	0.181861331868622	0.85569155108702	0.956233956963322	up-regulated	non-finz gene	-0.0142331838793158	1.62433494614785	NC	2.55538323791068	1.6083885494938	NA	NA	NA	NA	NA	NA	NA	NA	NA	NA	NA	NA	NA	NA	NA	NA	NA
ENSDARG00000023062	30.46605940635	-0.0935047837779553	0.667250429256986	-0.140134467777079	0.888553747929701	0.967333576107182	down-regulated	non-finz gene	-1.08186930913609	0.149931455155299	NC	0.311320125353548	0.0708300653688074	NA	NA	NA	NA	NA	NA	NA	NA	NA	NA	NA	NA	NA	NA	NA	NA	NA
ENSDARG00000023104	35.8798113351619	0.204584923914327	0.582320680240275	0.351326907761393	0.725343110485577	0.908447739304663	up-regulated	non-finz gene	0.852242755207451	0.231513083759076	NC	0.277794446633168	0.417951773794676	NA	NA	NA	NA	NA	NA	NA	NA	NA	NA	NA	NA	NA	NA	NA	NA	NA
ENSDARG00000023110	82.6246411291149	0.210530416745379	0.420882491643113	0.500211866555613	0.616925903618201	0.859573849111529	up-regulated	non-finz gene	-0.341055569312051	0.399343758677507	NC	0.966902536702629	0.315267312558503	NA	NA	NA	NA	NA	NA	NA	NA	NA	NA	NA	NA	NA	NA	NA	NA	NA
ENSDARG00000023117	783.854878093046	-0.228568261792285	0.194924916014255	-1.17259643593008	0.240957679341611	0.589653736980909	down-regulated	non-finz gene	-0.0684739952680842	3.94673537268033	NC	5.46793936021114	3.76378911188503	NA	NA	NA	NA	NA	NA	NA	NA	NA	NA	NA	NA	NA	NA	NA	NA	NA
ENSDARG00000023152	65.6410824514593	-0.339433757549792	0.43396745439093	-0.782164086535441	0.434118147537118	0.756274759485552	down-regulated	non-finz gene	0.59179093236967	0.751850718352164	NC	0.632578454139911	1.13312661601627	NA	NA	NA	NA	NA	NA	NA	NA	NA	NA	NA	NA	NA	NA	NA	NA	NA
ENSDARG00000023160	2001.80656309922	0.119213320115255	0.148060824384379	0.805164503243387	0.420724757339479	0.747334470780078	up-regulated	non-finz gene	-0.451482296312417	21.2272906619978	NC	18.781070663931	15.5233286780891	NA	NA	NA	NA	NA	NA	NA	NA	NA	NA	NA	NA	NA	NA	NA	NA	NA
ENSDARG00000023174	14.6689769006021	0.566546813035954	0.966272573939472	0.586321943016716	0.55765918790432	NA	up-regulated	non-finz gene	0.689971326308574	0.0130641840811984	NC	0	0.0210758139722914	NA	NA	NA	NA	NA	NA	NA	NA	NA	NA	NA	NA	NA	NA	NA	NA	NA
ENSDARG00000023181	92.7531825868156	-0.0908763521915272	0.384983954656273	-0.236052310992194	0.813392078580612	0.940839012248538	down-regulated	non-finz gene	0.346016925091212	0.805129441427687	NC	0.634610665856989	1.02335703957135	NA	NA	NA	NA	NA	NA	NA	NA	NA	NA	NA	NA	NA	NA	NA	NA	NA
ENSDARG00000023185	22.2547339636652	-0.860662526470822	0.750545156288365	-1.14671651566845	0.251498802369964	0.602311675444937	down-regulated	non-finz gene	0.474242635253137	0.0722491522219567	NC	0.117454151463048	0.100367709650267	NA	NA	NA	NA	NA	NA	NA	NA	NA	NA	NA	NA	NA	NA	NA	NA	NA
ENSDARG00000023188	8104.7285462996	-0.0352508761167999	0.117979476184669	-0.298788206701502	0.765101649827863	0.923804128845929	down-regulated	non-finz gene	-0.0613719463573501	24.1490140900445	NC	16.1878881987945	23.143263930198	NA	NA	NA	NA	NA	NA	NA	NA	NA	NA	NA	NA	NA	NA	NA	NA	NA
ENSDARG00000023190	15212.5614383466	0.42320056763822	0.122457249826774	3.45590455638088	0.000548449483742194	0.0107008140081611	up-regulated	non-finz gene	-0.610907287732204	190.690579927616	NC	228.277351004422	124.861291101458	NA	NA	NA	NA	NA	NA	NA	NA	NA	NA	NA	NA	NA	NA	NA	NA	NA
ENSDARG00000023214	778.37160962994	0.168450716152742	0.193072612771662	0.872473385709867	0.382950181100403	0.716842528780596	up-regulated	non-finz gene	-0.22106338066508	8.65613909276132	NC	9.27378302261525	7.42638598476494	NA	NA	NA	NA	NA	NA	NA	NA	NA	NA	NA	NA	NA	NA	NA	NA	NA
ENSDARG00000023220	754.482265451668	0.21491753077775	0.182204719658099	1.17953876925381	0.238183708402632	0.586289861081988	up-regulated	non-finz gene	0.485612827802387	5.57825926224976	NC	6.15021385728473	7.81056988631781	NA	NA	NA	NA	NA	NA	NA	NA	NA	NA	NA	NA	NA	NA	NA	NA	NA
ENSDARG00000023237	250.973254711155	-0.423147134911113	0.266267303519168	-1.58918173323767	0.112019369267851	0.408488405431391	down-regulated	non-finz gene	-0.190924060767	0.545490313423003	NC	0.895393035647311	0.477873748653675	NA	NA	NA	NA	NA	NA	NA	NA	NA	NA	NA	NA	NA	NA	NA	NA	NA
ENSDARG00000023267	67.8457635754771	-0.396297165985737	0.442204508959821	-0.896185267124323	0.370153822959861	0.70772636937206	down-regulated	non-finz gene	0.0334555645623836	0.512636114037953	NC	0.994683341170374	0.524662864976295	NA	NA	NA	NA	NA	NA	NA	NA	NA	NA	NA	NA	NA	NA	NA	NA	NA
ENSDARG00000023279	991.232436324932	0.0493241375522092	0.168103063296934	0.293416054323079	0.76920415562889	0.924804771045009	up-regulated	non-finz gene	0.353000199112942	5.43919832873591	NC	3.55481130796454	6.947019903244	NA	NA	NA	NA	NA	NA	NA	NA	NA	NA	NA	NA	NA	NA	NA	NA	NA
ENSDARG00000023287	19.2854222229762	1.01045284170348	0.797450263585295	1.26710453033213	0.205117915893525	0.550426822676691	up-regulated	non-finz gene	0.483520448841148	0.0330772052055863	NC	0.0286789437252243	0.0462469361573775	NA	NA	NA	NA	NA	NA	NA	NA	NA	NA	NA	NA	NA	NA	NA	NA	NA
ENSDARG00000023290	431.556813057621	0.634719739122508	0.223802822555206	2.83606672997138	0.0045672902082315	0.0531548445944838	up-regulated	non-finz gene	-0.756530638991807	7.1028275344132	NC	12.1481668817228	4.20429183757232	NA	NA	NA	NA	NA	NA	NA	NA	NA	NA	NA	NA	NA	NA	NA	NA	NA
ENSDARG00000023298	5132.97824984516	-0.401298098447957	0.152125518982729	-2.63794070272666	0.00834111657012967	0.0808763196790709	down-regulated	non-finz gene	0.549098266339148	41.8400769125505	NC	38.2117173173184	61.2191820851504	NA	NA	NA	NA	NA	NA	NA	NA	NA	NA	NA	NA	NA	NA	NA	NA	NA
ENSDARG00000023299	4960.80192581843	-0.336692769904103	0.135688130040729	-2.4813723190307	0.0130877589155447	0.10995789429783	down-regulated	non-finz gene	0.113458878588611	67.3241525222011	NC	67.4030172415324	72.8325341151366	NA	NA	NA	NA	NA	NA	NA	NA	NA	NA	NA	NA	NA	NA	NA	NA	NA
ENSDARG00000023302	26.8435381346185	0.844949163309193	0.739727648745236	1.14224358754528	0.253352782716764	0.604165686181647	up-regulated	non-finz gene	-1.24548842149672	0.253519863420884	NC	0.366349063808156	0.106925827042188	NA	NA	NA	NA	NA	NA	NA	NA	NA	NA	NA	NA	NA	NA	NA	NA	NA
ENSDARG00000023303	1859.29114109098	-0.0940949717002592	0.140294192473666	-0.670697553770242	0.502413221536482	0.798897482879615	down-regulated	non-finz gene	-0.182305773669278	7.29878639680479	NC	7.82320757507781	6.43237192459293	NA	NA	NA	NA	NA	NA	NA	NA	NA	NA	NA	NA	NA	NA	NA	NA	NA
ENSDARG00000023309	410.466014429064	0.221755869161471	0.201176647649587	1.10229428590405	0.270333752740561	0.622997845012546	up-regulated	non-finz gene	-0.842944426642987	3.3623303377804	NC	7.72688064639154	1.87451457729176	NA	NA	NA	NA	NA	NA	NA	NA	NA	NA	NA	NA	NA	NA	NA	NA	NA
ENSDARG00000023323	6278.19931142041	-0.175363646021111	0.127421713113608	-1.3762461807805	0.168745429003836	0.501417688534913	down-regulated	non-finz gene	0.775520663275288	17.6071036137756	NC	10.9104516579879	30.1399759799269	NA	NA	NA	NA	NA	NA	NA	NA	NA	NA	NA	NA	NA	NA	NA	NA	NA
ENSDARG00000023330	37026.5394453606	0.0791947754810955	0.139406137670582	0.568086719884839	0.56997608477263	0.833525236122444	up-regulated	non-finz gene	-0.0225603402846435	376.789567634512	NC	329.028969410872	370.943299471106	NA	NA	NA	NA	NA	NA	NA	NA	NA	NA	NA	NA	NA	NA	NA	NA	NA
ENSDARG00000023394	4415.30445317284	0.1738746750313	0.124591709476863	1.39555573770813	0.162848319197419	0.492735389453421	up-regulated	non-finz gene	-1.0335797032582	23.2363183761264	NC	27.1364364774408	11.3508615063088	NA	NA	NA	NA	NA	NA	NA	NA	NA	NA	NA	NA	NA	NA	NA	NA	NA
ENSDARG00000023396	88.0165445449728	0.0166102727830948	0.444196530808717	0.0373939723321425	0.970170878693339	0.992281952175733	up-regulated	non-finz gene	0.167069793719669	0.283959622183097	NC	0.896201008943505	0.318822974256868	NA	NA	NA	NA	NA	NA	NA	NA	NA	NA	NA	NA	NA	NA	NA	NA	NA
ENSDARG00000023443	310.925318288998	-1.10529990708777	0.241965643123067	-4.56800351000906	4.9239178912138e-06	0.000217157054698102	down-regulated	non-finz gene	-1.56669099711262	5.40570458568224	NC	10.7919177207881	1.82486744818668	NA	NA	NA	NA	NA	NA	NA	NA	NA	NA	NA	NA	NA	NA	NA	NA	NA
ENSDARG00000023472	19439.411015564	0.237849732746611	0.134447758207029	1.76908663943923	0.076879417182392	0.336476138886721	up-regulated	non-finz gene	-0.267327457905095	53.911947769693	NC	49.5142449774568	44.7931329409359	NA	NA	NA	NA	NA	NA	NA	NA	NA	NA	NA	NA	NA	NA	NA	NA	NA
ENSDARG00000023479	438.081173377628	-0.285402069092201	0.199405568096858	-1.43126429124372	0.152354483895776	0.478334793552483	down-regulated	non-finz gene	-1.47223871000573	4.61250522936443	NC	9.34125386727793	1.66245102115063	NA	NA	NA	NA	NA	NA	NA	NA	NA	NA	NA	NA	NA	NA	NA	NA	NA
ENSDARG00000023495	442.45517910234	-0.55624933568899	0.201841811158438	-2.75586773868352	0.00585366617582542	0.0633527528509707	down-regulated	non-finz gene	0.671033077979818	2.55276729517113	NC	1.93969184684028	4.06454851580278	NA	NA	NA	NA	NA	NA	NA	NA	NA	NA	NA	NA	NA	NA	NA	NA	NA
ENSDARG00000023498	75.9615013119229	-0.286163720010772	0.403911904331129	-0.708480529893405	0.47864689893139	0.785745235916462	down-regulated	non-finz gene	0.641608304747175	0.633752669210634	NC	0.456644405200965	0.988696841330993	NA	NA	NA	NA	NA	NA	NA	NA	NA	NA	NA	NA	NA	NA	NA	NA	NA
ENSDARG00000023508	95.9901872438793	0.140610125178115	0.376624629816729	0.373342883195234	0.708893263742374	0.902103010296911	up-regulated	non-finz gene	0.0811620836330498	0.329180673794622	NC	0.538067399082195	0.348230295625446	NA	NA	NA	NA	NA	NA	NA	NA	NA	NA	NA	NA	NA	NA	NA	NA	NA
ENSDARG00000023532	2160.69765470705	0.176245150587033	0.136796048784447	1.28837895650587	0.197614080332836	0.540747312595703	up-regulated	non-finz gene	-0.297089617983928	5.7104312016665	NC	9.6346073526469	4.64767784488559	NA	NA	NA	NA	NA	NA	NA	NA	NA	NA	NA	NA	NA	NA	NA	NA	NA
ENSDARG00000023536	2626.49841740699	0.560467922357865	0.143082775746054	3.91708868824709	8.9624782922047e-05	0.00257102012414759	up-regulated	non-finz gene	-0.738573679298562	10.9999105331591	NC	13.5864254409197	6.59259385630559	NA	NA	NA	NA	NA	NA	NA	NA	NA	NA	NA	NA	NA	NA	NA	NA	NA
ENSDARG00000023542	19.8201890156161	1.34021728660563	0.787347928206842	1.7021919263291	0.0887193957617173	0.362103970752926	up-regulated	non-finz gene	-0.591599030962648	0.220187028922755	NC	0.192939801460662	0.146117649591253	NA	NA	NA	NA	NA	NA	NA	NA	NA	NA	NA	NA	NA	NA	NA	NA	NA
ENSDARG00000023578	390.670379535733	0.344706490509641	0.207924368095668	1.65784556022331	0.0973486426936703	0.379967575466027	up-regulated	non-finz gene	-0.799550275738719	0.936796861017469	NC	1.86355308040934	0.538216255979601	NA	NA	NA	NA	NA	NA	NA	NA	NA	NA	NA	NA	NA	NA	NA	NA	NA
ENSDARG00000023583	38.5100499176949	0.837445618619508	0.668300511699286	1.25309737754074	0.210170270325238	0.556576341719972	up-regulated	non-finz gene	-1.40595309368996	0.287635751568578	NC	0.546905595913613	0.108544747278588	NA	NA	NA	NA	NA	NA	NA	NA	NA	NA	NA	NA	NA	NA	NA	NA	NA
ENSDARG00000023584	760.965780725306	0.149362154927234	0.167724753309984	0.890519449154812	0.373187029831934	0.709857909433002	up-regulated	non-finz gene	-0.407008642338584	4.78486430851777	NC	4.45480461590718	3.60867537878916	NA	NA	NA	NA	NA	NA	NA	NA	NA	NA	NA	NA	NA	NA	NA	NA	NA
ENSDARG00000023587	17.7730167282467	-0.148441869841505	0.801079498208337	-0.185302295431981	0.852991937714812	NA	down-regulated	non-finz gene	1.31773814957315	0.384252241406218	NC	0.295794831587716	0.957844740633645	NA	NA	NA	NA	NA	NA	NA	NA	NA	NA	NA	NA	NA	NA	NA	NA	NA
ENSDARG00000023591	772.276171097667	0.0271475643991548	0.166640790319497	0.162910679594746	0.870588762064538	0.960610137974185	up-regulated	non-finz gene	0.0732999658600795	6.2279954125729	NC	6.84552396992457	6.55260173389572	NA	NA	NA	NA	NA	NA	NA	NA	NA	NA	NA	NA	NA	NA	NA	NA	NA
ENSDARG00000023600	18.2878719402441	0.148000192307016	0.969556034602627	0.152647383982994	0.878676355833816	0.964587068967123	up-regulated	non-finz gene	-0.320297009145253	0.238203780746268	NC	0.736037510827751	0.190778593650943	NA	NA	NA	NA	NA	NA	NA	NA	NA	NA	NA	NA	NA	NA	NA	NA	NA
ENSDARG00000023627	630.555816322468	-0.686661142286142	0.180672082170982	-3.80059350639635	0.000144349933626611	0.00373083651504752	down-regulated	non-finz gene	-0.467117624277935	1.81642632535564	NC	3.53907337790039	1.31401817138564	NA	NA	NA	NA	NA	NA	NA	NA	NA	NA	NA	NA	NA	NA	NA	NA	NA
ENSDARG00000023645	494.03643572544	-0.236078791500302	0.20159559554227	-1.17105133604371	0.241578142924641	0.589913715911733	down-regulated	non-finz gene	0.234153976887395	4.22207501646761	NC	4.37688511630539	4.96607547916505	NA	NA	NA	NA	NA	NA	NA	NA	NA	NA	NA	NA	NA	NA	NA	NA	NA
ENSDARG00000023648	1758.00960582036	-0.0471038168611923	0.146211056187182	-0.322163166654709	0.747329086860039	0.916615116947421	down-regulated	non-finz gene	0.00850084473407042	13.1931057591723	NC	15.2868111083547	13.2710734589543	NA	NA	NA	NA	NA	NA	NA	NA	NA	NA	NA	NA	NA	NA	NA	NA	NA
ENSDARG00000023659	27.3501985860857	-0.972908788017236	0.752684646216939	-1.29258487323631	0.196154674147321	0.539380667655591	down-regulated	non-finz gene	0.841974419753624	0.153968174991796	NC	0.278114779663495	0.275988202521359	NA	NA	NA	NA	NA	NA	NA	NA	NA	NA	NA	NA	NA	NA	NA	NA	NA
ENSDARG00000023672	113.817906602925	-0.359257838241025	0.361770570217202	-0.993054349405292	0.320683469148983	0.668534962985592	down-regulated	non-finz gene	1.20654685204948	0.635683174705958	NC	0.631533674690937	1.46705876451905	NA	NA	NA	NA	NA	NA	NA	NA	NA	NA	NA	NA	NA	NA	NA	NA	NA
ENSDARG00000023678	243.145696527996	-0.235598330332322	0.246458004826959	-0.955937018551044	0.339104054995505	0.683992742798357	down-regulated	non-finz gene	0.322131559693528	3.15877265326428	NC	3.59024339070729	3.94902271215581	NA	NA	NA	NA	NA	NA	NA	NA	NA	NA	NA	NA	NA	NA	NA	NA	NA
ENSDARG00000023703	152.902595294189	-0.300488326425115	0.303638771456773	-0.989624365108109	0.322357756246684	0.669745248232213	down-regulated	non-finz gene	0.961974195864254	1.03222782378811	NC	0.713466950274814	2.01075264818538	NA	NA	NA	NA	NA	NA	NA	NA	NA	NA	NA	NA	NA	NA	NA	NA	NA
ENSDARG00000023712	65.2542085663264	0.112551698698427	0.443342977896161	0.253870489237316	0.799595614204587	0.935171479282035	up-regulated	non-finz gene	0.38574523315467	0.213774534819633	NC	0.163038497388139	0.279303807397803	NA	NA	NA	NA	NA	NA	NA	NA	NA	NA	NA	NA	NA	NA	NA	NA	NA
ENSDARG00000023724	340.205987158333	0.20555532595739	0.23208211792695	0.885700836382794	0.375778757509045	0.712040633494306	up-regulated	non-finz gene	-0.206087821020511	2.47467156728733	NC	4.69968548780596	2.14525514718192	NA	NA	NA	NA	NA	NA	NA	NA	NA	NA	NA	NA	NA	NA	NA	NA	NA
ENSDARG00000023759	23.8195621576708	0.582602587893647	0.740292409964415	0.786989816526218	0.431287827494112	0.754125679230244	up-regulated	non-finz gene	-0.541354219797882	0.109551703640902	NC	0.16490392642004	0.0752757822377006	NA	NA	NA	NA	NA	NA	NA	NA	NA	NA	NA	NA	NA	NA	NA	NA	NA
ENSDARG00000023766	13.1153388701075	-0.949428253038024	1.02998274114915	-0.921790448623192	0.356637890506986	NA	down-regulated	non-finz gene	0.849751770345343	0.194712823304944	NC	0.268061871368515	0.350909661559206	NA	NA	NA	NA	NA	NA	NA	NA	NA	NA	NA	NA	NA	NA	NA	NA	NA
ENSDARG00000023768	243.305145549003	-0.151417145245428	0.253903096274252	-0.596358010072772	0.550936085305592	0.823224159000501	down-regulated	non-finz gene	-1.91276587614056	1.52969533654594	NC	3.7623397164308	0.406260912166002	NA	NA	NA	NA	NA	NA	NA	NA	NA	NA	NA	NA	NA	NA	NA	NA	NA
ENSDARG00000023797	27.3733535559286	-0.246832385155619	0.667263464631248	-0.36991742878059	0.711444014876695	0.902841439263908	down-regulated	non-finz gene	-0.0469942678576327	0.00459351356664833	NC	0.0154330248129538	0.0044462954659008	NA	NA	NA	NA	NA	NA	NA	NA	NA	NA	NA	NA	NA	NA	NA	NA	NA
ENSDARG00000023814	783.687206206867	0.0782581529589176	0.171324125982446	0.456784194929649	0.647826167052505	0.873479031643203	up-regulated	non-finz gene	0.51456362852858	1.73157278641494	NC	1.16352789168646	2.47365904435781	NA	NA	NA	NA	NA	NA	NA	NA	NA	NA	NA	NA	NA	NA	NA	NA	NA
ENSDARG00000023815	18.1249939684646	1.36200418154704	1.01883033012644	1.33683120856641	0.181277739651961	NA	up-regulated	non-finz gene	-0.327950581688689	0.155025995718257	NC	0.37025598573556	0.123504154614767	NA	NA	NA	NA	NA	NA	NA	NA	NA	NA	NA	NA	NA	NA	NA	NA	NA
ENSDARG00000023820	27.9118898167397	-1.04158081022395	0.728054731728551	-1.43063531467068	0.152534760796563	0.478711990270467	down-regulated	non-finz gene	0.815502208392432	0.0490385368385494	NC	0.144947400292774	0.0863034446037332	NA	NA	NA	NA	NA	NA	NA	NA	NA	NA	NA	NA	NA	NA	NA	NA	NA
ENSDARG00000023852	530.910279498461	-0.411264509769829	0.202422977756425	-2.03170862482175	0.0421831622641614	0.235153405604942	down-regulated	non-finz gene	0.306523657423154	4.7168094623166	NC	5.45152980282719	5.83339182046631	NA	NA	NA	NA	NA	NA	NA	NA	NA	NA	NA	NA	NA	NA	NA	NA	NA
ENSDARG00000023858	660.642069372499	-0.585701456023648	0.180025778997291	-3.25343103241044	0.00114020399407658	0.0193944313992449	down-regulated	non-finz gene	-0.00268537135066049	10.6245216358353	NC	8.94916701088566	10.6047639956707	NA	NA	NA	NA	NA	NA	NA	NA	NA	NA	NA	NA	NA	NA	NA	NA	NA
ENSDARG00000023868	58.8761895425125	-0.0979799060191307	0.459195232610479	-0.213373090705069	0.831035967719574	0.946892123528472	down-regulated	non-finz gene	-0.935633158909929	0.613436198110953	NC	1.64823632359701	0.320712401499637	NA	NA	NA	NA	NA	NA	NA	NA	NA	NA	NA	NA	NA	NA	NA	NA	NA
ENSDARG00000023878	669.010320243723	0.215571772105961	0.17231570058997	1.25102803382333	0.210924249712976	0.557515508902403	up-regulated	non-finz gene	-0.168880382103442	6.10021261591939	NC	12.912944581242	5.4263388680629	NA	NA	NA	NA	NA	NA	NA	NA	NA	NA	NA	NA	NA	NA	NA	NA	NA
ENSDARG00000023900	82.4414537751122	0.588889528211668	0.390906494873391	1.50647158830758	0.131946155352322	0.446865505076436	up-regulated	non-finz gene	0.484942523910345	0.386774818616479	NC	0.365440653093789	0.541303003692994	NA	NA	NA	NA	NA	NA	NA	NA	NA	NA	NA	NA	NA	NA	NA	NA	NA
ENSDARG00000023903	8.01906300561269	1.72002785478729	1.4112302160859	1.21881450324799	0.222914605532604	NA	up-regulated	non-finz gene	0.689971326308573	0.0354162510891945	NC	0.0767674192568938	0.05713531858649	NA	NA	NA	NA	NA	NA	NA	NA	NA	NA	NA	NA	NA	NA	NA	NA	NA
ENSDARG00000023916	37.2011990671315	0.0127570360459084	0.609382485920826	0.0209343660847611	0.983298012454242	0.995364169397506	up-regulated	non-finz gene	-0.894991174412583	0.189049730721971	NC	0.698488086125398	0.101661584360308	NA	NA	NA	NA	NA	NA	NA	NA	NA	NA	NA	NA	NA	NA	NA	NA	NA
ENSDARG00000023920	1594.37937982516	0.0547862066940319	0.17137914270226	0.319678379936892	0.749212150739218	0.917429396449883	up-regulated	non-finz gene	-0.904776341494176	15.7705439153692	NC	24.41033343179	8.42329195815488	NA	NA	NA	NA	NA	NA	NA	NA	NA	NA	NA	NA	NA	NA	NA	NA	NA
ENSDARG00000023927	23.1368253844956	0.211588512922423	0.714366591515789	0.296190381010765	0.767084694294937	0.923804128845929	up-regulated	non-finz gene	0.351169412856815	0.201582635448485	NC	0.203230559017329	0.257137635239299	NA	NA	NA	NA	NA	NA	NA	NA	NA	NA	NA	NA	NA	NA	NA	NA	NA
ENSDARG00000023933	72.8335049520848	0.588282593009028	0.427934160984998	1.37470350965894	0.169223382719341	0.502116821569232	up-regulated	non-finz gene	0.640046100976891	0.544377292783493	NC	0.722436249078268	0.848346117282023	NA	NA	NA	NA	NA	NA	NA	NA	NA	NA	NA	NA	NA	NA	NA	NA	NA
ENSDARG00000023950	136.7737042876	-0.456132284195596	0.331124772849944	-1.3775238870524	0.168350334777436	0.500594297077953	down-regulated	non-finz gene	0.670002910075978	2.04801282740784	NC	1.47592745003999	3.25854441964104	NA	NA	NA	NA	NA	NA	NA	NA	NA	NA	NA	NA	NA	NA	NA	NA	NA
ENSDARG00000023952	37.9002624204557	0.827667619795473	0.619937066787497	1.33508329173545	0.181849087283201	0.519415019489745	up-regulated	non-finz gene	4.49732624836618	0.00431912164239559	NC	0.0140430372391024	0.0975496098112751	NA	NA	NA	NA	NA	NA	NA	NA	NA	NA	NA	NA	NA	NA	NA	NA	NA
ENSDARG00000023958	30.4403525790978	-0.588677407657505	0.622628576232209	-0.945471232977842	0.344418350534205	0.686639306060381	down-regulated	non-finz gene	0.915738474425678	0.572315461007541	NC	0.772793735609193	1.07969285515201	NA	NA	NA	NA	NA	NA	NA	NA	NA	NA	NA	NA	NA	NA	NA	NA	NA
ENSDARG00000023963	104.289697881219	-0.0745747181104657	0.352375552485313	-0.21163419988841	0.832392425970643	0.947759408844926	down-regulated	non-finz gene	1.14682900128204	1.03793699303797	NC	0.499288811317772	2.29826932287984	NA	NA	NA	NA	NA	NA	NA	NA	NA	NA	NA	NA	NA	NA	NA	NA	NA
ENSDARG00000023967	170.966521475636	0.440850572901514	0.308866101526787	1.42731938118914	0.153487856622511	0.480471916100472	up-regulated	non-finz gene	1.01549524477232	2.25079715945122	NC	1.56538207022978	4.55020420576986	NA	NA	NA	NA	NA	NA	NA	NA	NA	NA	NA	NA	NA	NA	NA	NA	NA
ENSDARG00000023988	228.563571515949	0.639025741494666	0.266624377152438	2.39672661712141	0.0165422607406286	0.128535545754782	up-regulated	non-finz gene	0.0146090998848043	3.04109517673181	NC	5.08326844250124	3.07204653241511	NA	NA	NA	NA	NA	NA	NA	NA	NA	NA	NA	NA	NA	NA	NA	NA	NA
ENSDARG00000023989	383.670167990701	-0.169031929733473	0.220612732757003	-0.766192991769227	0.443561477754854	0.763171246168218	down-regulated	non-finz gene	0.570464231852484	2.30730158970895	NC	1.98271382979791	3.42634595012982	NA	NA	NA	NA	NA	NA	NA	NA	NA	NA	NA	NA	NA	NA	NA	NA	NA
ENSDARG00000023999	383.313081106975	-0.248113966888485	0.206627954659173	-1.20077637751263	0.229837957514948	0.578008114444651	down-regulated	non-finz gene	0.0825364858512102	0.71959977659492	NC	1.51157128422272	0.761968429769828	NA	NA	NA	NA	NA	NA	NA	NA	NA	NA	NA	NA	NA	NA	NA	NA	NA
ENSDARG00000024006	18.9650468368684	0.828748525571624	0.822549898825689	1.00753586713072	0.313677330620523	0.662166107240699	up-regulated	non-finz gene	-1.47995367513374	0.0192636787747763	NC	0.0208777448128123	0.00690603506767895	NA	NA	NA	NA	NA	NA	NA	NA	NA	NA	NA	NA	NA	NA	NA	NA	NA
ENSDARG00000024017	14.7000853404004	0.0300510387110516	0.917422027516291	0.0327559594273182	0.973869198635285	NA	up-regulated	non-finz gene	0.105008825587418	0.0147973290095181	NC	0.0213828910932257	0.0159145416993024	NA	NA	NA	NA	NA	NA	NA	NA	NA	NA	NA	NA	NA	NA	NA	NA	NA
ENSDARG00000024026	526.898123720425	0.0970081354997763	0.211320386601653	0.45905715515579	0.646193122900088	0.872739424575073	up-regulated	non-finz gene	0.235777182595685	1.67661136342345	NC	3.21352778794542	1.97427847050697	NA	NA	NA	NA	NA	NA	NA	NA	NA	NA	NA	NA	NA	NA	NA	NA	NA
ENSDARG00000024090	140.970193679474	0.370796546971497	0.309318977856058	1.19875136514918	0.230624638754387	0.578687923342569	up-regulated	non-finz gene	-0.325625528742445	0.527915414273878	NC	0.590604816764716	0.421251336123385	NA	NA	NA	NA	NA	NA	NA	NA	NA	NA	NA	NA	NA	NA	NA	NA	NA
ENSDARG00000024092	36.7727389855609	1.1156286210966	0.707426813453076	1.5770233752535	0.114790146608485	0.413199940201939	up-regulated	non-finz gene	0.134352787169562	0.640271896453195	NC	0.475287005972545	0.702762628660237	NA	NA	NA	NA	NA	NA	NA	NA	NA	NA	NA	NA	NA	NA	NA	NA	NA
ENSDARG00000024101	17.0672310446426	3.05189848357892	1.08831294038212	2.80424717040243	0.00504342252882942	NA	up-regulated	non-finz gene	-1.09662503558223	0.0285274042698117	NC	0.025540675472464	0.01333967432885	NA	NA	NA	NA	NA	NA	NA	NA	NA	NA	NA	NA	NA	NA	NA	NA	NA
ENSDARG00000024109	3659.28005611935	0.0301419550014339	0.131281326118283	0.229598191095939	0.818404012625616	0.943437135979468	up-regulated	non-finz gene	-0.654004201380168	47.686724607977	NC	67.502812713	30.3055808126878	NA	NA	NA	NA	NA	NA	NA	NA	NA	NA	NA	NA	NA	NA	NA	NA	NA
ENSDARG00000024112	69.6644624450912	-0.670950595121489	0.451311908133833	-1.48666716527791	0.137102738888962	0.456062389933335	down-regulated	non-finz gene	0.293770469042585	0.207696140969908	NC	0.363062250254714	0.254602199017111	NA	NA	NA	NA	NA	NA	NA	NA	NA	NA	NA	NA	NA	NA	NA	NA	NA
ENSDARG00000024116	1240.39148678822	-0.116434701840365	0.151249486441585	-0.769818824378842	0.441407371659413	0.761292809105093	down-regulated	non-finz gene	0.135440721801378	3.96221008962705	NC	3.98627878742639	4.35220375636514	NA	NA	NA	NA	NA	NA	NA	NA	NA	NA	NA	NA	NA	NA	NA	NA	NA
ENSDARG00000024124	2377.35412820394	0.1903923624188	0.141578423247998	1.34478374635728	0.178695080620763	0.514932919196952	up-regulated	non-finz gene	-1.13879094452796	26.3312973573599	NC	31.1067913648574	11.9580956926176	NA	NA	NA	NA	NA	NA	NA	NA	NA	NA	NA	NA	NA	NA	NA	NA	NA
ENSDARG00000024184	502.547045538632	-0.515106440925345	0.195505472383935	-2.63474180361445	0.00842013061224565	0.0812395308046606	down-regulated	non-finz gene	0.271994948358346	4.72961459819322	NC	5.38876642722119	5.71089783560773	NA	NA	NA	NA	NA	NA	NA	NA	NA	NA	NA	NA	NA	NA	NA	NA	NA
ENSDARG00000024189	105.697530095671	0.478661634369493	0.354606536269716	1.34983872380011	0.177067720533728	0.512749214008274	up-regulated	non-finz gene	0.000311446920723935	0.555487033452544	NC	0.487644468127831	0.555606964135409	NA	NA	NA	NA	NA	NA	NA	NA	NA	NA	NA	NA	NA	NA	NA	NA	NA
ENSDARG00000024195	53.656739708071	-2.41883738691223	0.579329587188138	-4.17523537620859	2.97678105928328e-05	0.00101484649346572	down-regulated	non-finz gene	-1.29232667195797	0.339733373088639	NC	0.746625687530552	0.138710430190819	NA	NA	NA	NA	NA	NA	NA	NA	NA	NA	NA	NA	NA	NA	NA	NA	NA
ENSDARG00000024204	4532.77805949175	0.0973658918382182	0.12487326087255	0.779717700634031	0.435557057711367	0.757620880129212	up-regulated	non-finz gene	0.0147503194802683	21.0316969478904	NC	13.3800525484498	21.2478310215691	NA	NA	NA	NA	NA	NA	NA	NA	NA	NA	NA	NA	NA	NA	NA	NA	NA
ENSDARG00000024209	1286.10533261349	-0.287493778323897	0.151875011079218	-1.89296301136689	0.0583627885875021	0.285334511844458	down-regulated	non-finz gene	-0.0668552403479588	6.08024966968787	NC	9.73037441170459	5.80491654052247	NA	NA	NA	NA	NA	NA	NA	NA	NA	NA	NA	NA	NA	NA	NA	NA	NA
ENSDARG00000024219	30.634537694443	-1.15397390308124	0.807897505095117	-1.42836671211824	0.153186335206116	0.479905478712431	down-regulated	non-finz gene	1.22365332208604	0.0638773876799405	NC	0.217578583490326	0.149177560627516	NA	NA	NA	NA	NA	NA	NA	NA	NA	NA	NA	NA	NA	NA	NA	NA	NA
ENSDARG00000024277	39.8286844374598	0.150460813837664	0.550579100659756	0.273277379503448	0.784640002313059	0.929732614138676	up-regulated	non-finz gene	0.18826432923677	0.436635453225267	NC	0.744970548385528	0.49749899317072	NA	NA	NA	NA	NA	NA	NA	NA	NA	NA	NA	NA	NA	NA	NA	NA	NA
ENSDARG00000024278	496.502222167328	0.234936517440933	0.216402435928384	1.08564636268088	0.27763547949331	0.630471326346169	up-regulated	non-finz gene	-0.670403203967433	6.24661289340526	NC	6.8927017008871	3.92494088166127	NA	NA	NA	NA	NA	NA	NA	NA	NA	NA	NA	NA	NA	NA	NA	NA	NA
ENSDARG00000024295	496.861217027994	-0.0586777739782721	0.19037516699373	-0.308221785986429	0.757913576087004	0.920176213611824	down-regulated	non-finz gene	-0.490769962047236	4.78954748963881	NC	5.67436096540009	3.40845845008951	NA	NA	NA	NA	NA	NA	NA	NA	NA	NA	NA	NA	NA	NA	NA	NA	NA
ENSDARG00000024306	1079.45514513823	0.198030514424941	0.160285362385186	1.2354872053073	0.216649235363006	0.564462113377969	up-regulated	non-finz gene	-0.153971924753133	2.80755435133389	NC	2.98286262570894	2.52335297117348	NA	NA	NA	NA	NA	NA	NA	NA	NA	NA	NA	NA	NA	NA	NA	NA	NA
ENSDARG00000024311	721.403591424911	0.138774287688097	0.191491191311332	0.724703244769487	0.468634104092169	0.7797997043532	up-regulated	non-finz gene	-1.63433941988978	6.27437395359504	NC	11.7318410256198	2.02108794025779	NA	NA	NA	NA	NA	NA	NA	NA	NA	NA	NA	NA	NA	NA	NA	NA	NA
ENSDARG00000024314	314.383516489233	-0.100667103581813	0.222058728454953	-0.453335494993771	0.650307177344458	0.874495270460734	down-regulated	non-finz gene	-0.112859264198241	2.90859862538191	NC	2.58793425789491	2.68973671236032	NA	NA	NA	NA	NA	NA	NA	NA	NA	NA	NA	NA	NA	NA	NA	NA	NA
ENSDARG00000024317	573.984732971836	-0.200712014724805	0.18884625831487	-1.06283289124083	0.287857740689844	0.639918789596749	down-regulated	non-finz gene	-0.173400806133292	4.46786991853778	NC	4.73100685745071	3.96188327566845	NA	NA	NA	NA	NA	NA	NA	NA	NA	NA	NA	NA	NA	NA	NA	NA	NA
ENSDARG00000024324	392.30510984619	0.0900335895978948	0.210632660432837	0.427443632971647	0.669056232505315	0.883034425741285	up-regulated	non-finz gene	-0.153800994384651	3.65498558641991	NC	3.39202073456963	3.28539018954742	NA	NA	NA	NA	NA	NA	NA	NA	NA	NA	NA	NA	NA	NA	NA	NA	NA
ENSDARG00000024325	1934.97520349512	-0.21072417173312	0.136771888729791	-1.54069797302741	0.123390310374619	0.429304443066937	down-regulated	non-finz gene	0.301700736592516	11.1672499148671	NC	10.3138398618409	13.7647144663224	NA	NA	NA	NA	NA	NA	NA	NA	NA	NA	NA	NA	NA	NA	NA	NA	NA
ENSDARG00000024365	50.3618653574326	-0.261471020613143	0.537125822083523	-0.486796593764366	0.626402484462671	0.863340799037465	down-regulated	non-finz gene	-0.877289172679124	0.344847972227291	NC	0.442953612573537	0.187731573707161	NA	NA	NA	NA	NA	NA	NA	NA	NA	NA	NA	NA	NA	NA	NA	NA	NA
ENSDARG00000024381	1356.0732476312	-0.0565235501451584	0.151409571744599	-0.373315567132729	0.708913591680282	0.902103010296911	down-regulated	non-finz gene	0.169528108225069	8.14146640373097	NC	6.62113799425746	9.15663031908549	NA	NA	NA	NA	NA	NA	NA	NA	NA	NA	NA	NA	NA	NA	NA	NA	NA
ENSDARG00000024398	135.435109623916	-0.223291135800881	0.321693405733557	-0.69411163493299	0.487612202572104	0.791274592480007	down-regulated	non-finz gene	0.634323296758659	0.987673741401892	NC	2.03670814385452	1.5330765718891	NA	NA	NA	NA	NA	NA	NA	NA	NA	NA	NA	NA	NA	NA	NA	NA	NA
ENSDARG00000024416	1351.94126614242	0.170356804844778	0.155740893779049	1.09384761260241	0.274021818093493	0.627005082763222	up-regulated	non-finz gene	0.132446008294268	3.34438867617644	NC	3.46222601479138	3.66595361509291	NA	NA	NA	NA	NA	NA	NA	NA	NA	NA	NA	NA	NA	NA	NA	NA	NA
ENSDARG00000024431	25.5523486704851	-0.101645029011544	0.842252561568436	-0.120682362570987	0.903942629507582	0.971850622149699	down-regulated	non-finz gene	0.890110940797894	0.984803142723907	NC	1.46756207884367	1.82515401656736	NA	NA	NA	NA	NA	NA	NA	NA	NA	NA	NA	NA	NA	NA	NA	NA	NA
ENSDARG00000024443	907.369294391914	0.00700204156217386	0.166661424055507	0.0420135709379383	0.96648787962582	0.991132449635844	up-regulated	non-finz gene	0.440953498856081	3.58455782686927	NC	4.55947577699522	4.8660416375085	NA	NA	NA	NA	NA	NA	NA	NA	NA	NA	NA	NA	NA	NA	NA	NA	NA
ENSDARG00000024465	265.072742454924	0.317906171479522	0.244464362395082	1.3004192855143	0.193457303596466	0.536497775746269	up-regulated	non-finz gene	-0.195608763054533	3.88327263015966	NC	4.70967356565555	3.39089058692945	NA	NA	NA	NA	NA	NA	NA	NA	NA	NA	NA	NA	NA	NA	NA	NA	NA
ENSDARG00000024471	409.835424866976	-0.307652339151913	0.210114218782479	-1.46421475393063	0.143135280236864	0.464163380655077	down-regulated	non-finz gene	0.192193396021794	3.55493200592527	NC	2.43168071348784	4.06150765112656	NA	NA	NA	NA	NA	NA	NA	NA	NA	NA	NA	NA	NA	NA	NA	NA	NA
ENSDARG00000024478	404.444542306474	0.196200165090198	0.206642550502035	0.949466431833774	0.342383436978326	0.686174516439391	up-regulated	non-finz gene	0.183997121734246	3.09435513792722	NC	3.96337513489542	3.51527097913855	NA	NA	NA	NA	NA	NA	NA	NA	NA	NA	NA	NA	NA	NA	NA	NA	NA
ENSDARG00000024488	5234.52250001216	-0.0399005240895997	0.123381029451634	-0.323392698755533	0.746397858283689	0.916418593509311	down-regulated	non-finz gene	-0.13093953796268	15.3048678569966	NC	9.08676140551083	13.9769642932641	NA	NA	NA	NA	NA	NA	NA	NA	NA	NA	NA	NA	NA	NA	NA	NA	NA
ENSDARG00000024492	19.1350628925468	2.48254475372077	0.946751414299094	2.62217168754764	0.00873714040064358	0.083146450877852	up-regulated	non-finz gene	-0.257561253797291	0.612318149147203	NC	1.33646317037869	0.512204593597963	NA	NA	NA	NA	NA	NA	NA	NA	NA	NA	NA	NA	NA	NA	NA	NA	NA
ENSDARG00000024540	306.203189213474	0.0192327451546654	0.268515992620723	0.0716260695199318	0.942899492878056	0.983543139610029	up-regulated	non-finz gene	-0.504637938514336	2.61999766580291	NC	3.59503787183367	1.84667193056391	NA	NA	NA	NA	NA	NA	NA	NA	NA	NA	NA	NA	NA	NA	NA	NA	NA
ENSDARG00000024546	13.192010726282	-2.94371906820055	1.23499663027633	-2.38358469653629	0.0171449386905322	NA	down-regulated	non-finz gene	1.17212302144595	0.0580956004156297	NC	0.113933621890209	0.130914403891653	NA	NA	NA	NA	NA	NA	NA	NA	NA	NA	NA	NA	NA	NA	NA	NA	NA
ENSDARG00000024548	128.739577307242	-0.573147234388711	0.410659164887665	-1.39567622835227	0.162812015892931	0.492735389453421	down-regulated	non-finz gene	0.783080730700055	0.0229329509223527	NC	0.0347962413546872	0.039463057529594	NA	NA	NA	NA	NA	NA	NA	NA	NA	NA	NA	NA	NA	NA	NA	NA	NA
ENSDARG00000024561	8374.07341136174	0.446327074814852	0.125490139402066	3.55667048376476	0.000375584776282102	0.00808065570700992	up-regulated	non-finz gene	-0.241857483338771	182.617341079301	NC	153.582944969247	154.43141756871	NA	NA	NA	NA	NA	NA	NA	NA	NA	NA	NA	NA	NA	NA	NA	NA	NA
ENSDARG00000024564	116.315850694172	-0.261532443142147	0.373097910300134	-0.700975363093725	0.483318390510673	0.788496785773014	down-regulated	non-finz gene	-0.449092711428978	0.779085604679832	NC	1.58831651873164	0.570682825628777	NA	NA	NA	NA	NA	NA	NA	NA	NA	NA	NA	NA	NA	NA	NA	NA	NA
ENSDARG00000024598	384.247557405403	-0.133544727684414	0.217232335138224	-0.614755292297714	0.538716338475213	0.818279075015847	down-regulated	non-finz gene	0.66121233332715	1.2442909549337	NC	1.48384603264629	1.96773536024866	NA	NA	NA	NA	NA	NA	NA	NA	NA	NA	NA	NA	NA	NA	NA	NA	NA
ENSDARG00000024602	1030.29833485655	0.133693679353745	0.17335568016979	0.771210261024051	0.440582313125185	0.760627955678385	up-regulated	non-finz gene	-0.0706951388530461	5.27506945841601	NC	5.81516585677816	5.02281086653675	NA	NA	NA	NA	NA	NA	NA	NA	NA	NA	NA	NA	NA	NA	NA	NA	NA
ENSDARG00000024631	27.5324785607611	0.696136133136857	0.680305439832702	1.02326997900832	0.306180213926297	0.65582776142706	up-regulated	non-finz gene	-1.26177350508421	0.0540857426988804	NC	0.0334957037106152	0.0225554307288489	NA	NA	NA	NA	NA	NA	NA	NA	NA	NA	NA	NA	NA	NA	NA	NA	NA
ENSDARG00000024642	847.246173409387	0.351805001183873	0.169008452056018	2.08158229309897	0.0373806401654182	0.218906794377802	up-regulated	non-finz gene	-0.131630699981677	4.67818880223809	NC	6.85986652482305	4.27024660451358	NA	NA	NA	NA	NA	NA	NA	NA	NA	NA	NA	NA	NA	NA	NA	NA	NA
ENSDARG00000024651	3932.07245171909	-0.328548056911733	0.125166531672536	-2.62488744012888	0.00866776161372312	0.0828327927083348	down-regulated	non-finz gene	-0.60186686824804	54.8022409672603	NC	61.0093843781152	36.1092391195117	NA	NA	NA	NA	NA	NA	NA	NA	NA	NA	NA	NA	NA	NA	NA	NA	NA
ENSDARG00000024654	51.4195547097847	-0.0729737656741215	0.563867802264985	-0.129416443678811	0.897028136923457	0.96962215118324	down-regulated	non-finz gene	-0.415145379505641	0.474126794206474	NC	0.599958042075984	0.355568506358967	NA	NA	NA	NA	NA	NA	NA	NA	NA	NA	NA	NA	NA	NA	NA	NA	NA
ENSDARG00000024669	740.676875865669	-0.0974727716108098	0.191171320101513	-0.509871311026419	0.610141622158051	0.855713950526632	down-regulated	non-finz gene	-0.238234842335557	6.09138474746922	NC	6.3836400248659	5.1641660467061	NA	NA	NA	NA	NA	NA	NA	NA	NA	NA	NA	NA	NA	NA	NA	NA	NA
ENSDARG00000024681	471.068506655321	0.0627626297755227	0.199744658073249	0.314214309313378	0.753358275407355	0.918811306614807	up-regulated	non-finz gene	-0.266418530252576	9.70676722349905	NC	12.4955898125971	8.07002064950317	NA	NA	NA	NA	NA	NA	NA	NA	NA	NA	NA	NA	NA	NA	NA	NA	NA
ENSDARG00000024687	16.8231343172616	1.34792213169081	0.965215774641342	1.3964982412266	0.162564509862364	NA	up-regulated	non-finz gene	-0.894991174412583	0.00616121181470251	NC	0.0367259624861532	0.00331319464074386	NA	NA	NA	NA	NA	NA	NA	NA	NA	NA	NA	NA	NA	NA	NA	NA	NA
ENSDARG00000024693	633.701506034564	-0.0390225313646136	0.174264376927612	-0.223927184962324	0.822813962259537	0.944632210035511	down-regulated	non-finz gene	-0.0473435464069449	3.77953377561111	NC	4.18099355091561	3.65751741931416	NA	NA	NA	NA	NA	NA	NA	NA	NA	NA	NA	NA	NA	NA	NA	NA	NA
ENSDARG00000024694	217.742798214892	0.0479412901535291	0.257805932676274	0.185958832117835	0.852477045364622	0.955862176156782	up-regulated	non-finz gene	0.340637074080559	2.2484273084618	NC	2.4662962881422	2.84721870640007	NA	NA	NA	NA	NA	NA	NA	NA	NA	NA	NA	NA	NA	NA	NA	NA	NA
ENSDARG00000024717	366.682417149663	-0.302038536068288	0.217985020003841	-1.38559308370349	0.165871191325717	0.497087358519038	down-regulated	non-finz gene	-0.731244747899394	1.59541963536704	NC	2.71002660887114	0.961055192404616	NA	NA	NA	NA	NA	NA	NA	NA	NA	NA	NA	NA	NA	NA	NA	NA	NA
ENSDARG00000024728	37.7471894969237	-0.700881620452848	0.599728933659997	-1.16866400988117	0.242539027704398	0.590708866465003	down-regulated	non-finz gene	-0.380418001582824	0.119862890154164	NC	0.329404418157706	0.0920804675690527	NA	NA	NA	NA	NA	NA	NA	NA	NA	NA	NA	NA	NA	NA	NA	NA	NA
ENSDARG00000024744	18.113595915239	0.897883786212297	0.996717692455184	0.900840622183165	0.367673065601339	NA	up-regulated	non-finz gene	-2.55795618713501	0.0354433890747705	NC	0.034369634984134	0.0060188525243364	NA	NA	NA	NA	NA	NA	NA	NA	NA	NA	NA	NA	NA	NA	NA	NA	NA
ENSDARG00000024746	185.307216834501	0.164954996062855	0.311620153120679	0.529346367399331	0.596565195912725	0.84798393408948	up-regulated	non-finz gene	-0.260916360055671	9.22386219047949	NC	1.55775316207502	7.69784487406962	NA	NA	NA	NA	NA	NA	NA	NA	NA	NA	NA	NA	NA	NA	NA	NA	NA
ENSDARG00000024775	142.953583903444	0.830417190270368	0.345736854713987	2.40187639514837	0.0163112188737549	0.127549565662599	up-regulated	non-finz gene	-0.552103460889574	0.181738189665348	NC	0.461187928480617	0.123949989751755	NA	NA	NA	NA	NA	NA	NA	NA	NA	NA	NA	NA	NA	NA	NA	NA	NA
ENSDARG00000024785	141.284728079537	0.25990888779315	0.312961366763008	0.830482338703385	0.406266129267877	0.737320037856809	up-regulated	non-finz gene	-3.86899596587964	0.91491981980419	NC	1.86146452414017	0.0626180006730724	NA	NA	NA	NA	NA	NA	NA	NA	NA	NA	NA	NA	NA	NA	NA	NA	NA
ENSDARG00000024815	199.58307234524	0.394137925174644	0.270093632694934	1.45926403833376	0.144492449231029	0.466017675185888	up-regulated	non-finz gene	-0.762540878388933	0.529774533214129	NC	0.6183297153683	0.31227944596426	NA	NA	NA	NA	NA	NA	NA	NA	NA	NA	NA	NA	NA	NA	NA	NA	NA
