## Supplementary Data 6 for "Transposable elements drive the evolution of metazoan zinc finger genes" (part 2 of 3)

gene	baseMean	log2FoldChange	lfcSE	stat	pvalue	padj	direction	genetype	shieldLog2FoldChange	Shield	cluster	50pc-epiboly	75pc-epiboly	tename	tefam	teclass	retroelement	meandiv	cov	frags	mergedname	flatmergedname	flatname	copynum	dist	ssdist	dsdist	length	medlen	isltr
ENSDARG00000024818	155.293521184687	0.0492303700097148	0.307254067362649	0.160226910687593	0.872702331581888	0.961675928925473	up-regulated	non-finz gene	0.327401246923866	0.668907034011147	NC	0.615455271427305	0.839311857702585	NA	NA	NA	NA	NA	NA	NA	NA	NA	NA	NA	NA	NA	NA	NA	NA	NA
ENSDARG00000024828	3922.946132377	-0.00166971609663124	0.122779867893419	-0.0135992661116126	0.989149689975118	0.997247504545111	down-regulated	non-finz gene	0.111828801608646	9.66940162740111	NC	8.20728439447755	10.448727982248	NA	NA	NA	NA	NA	NA	NA	NA	NA	NA	NA	NA	NA	NA	NA	NA	NA
ENSDARG00000024829	71.8795119741869	0.211933379474412	0.489750902872005	0.432737087837081	0.665205782742102	0.881105069259822	up-regulated	non-finz gene	-0.956391719076726	0.204354353912469	NC	0.299916508513332	0.105312834030846	NA	NA	NA	NA	NA	NA	NA	NA	NA	NA	NA	NA	NA	NA	NA	NA	NA
ENSDARG00000024844	7110.22990277111	-0.0288989444057362	0.119519142883999	-0.241793437506363	0.80894022417215	0.938644217553006	down-regulated	non-finz gene	-0.119519019966345	62.5565403660756	NC	73.2358867439102	57.5829502880563	NA	NA	NA	NA	NA	NA	NA	NA	NA	NA	NA	NA	NA	NA	NA	NA	NA
ENSDARG00000024846	603.220854714106	0.0137408106088076	0.194431331270236	0.0706717920359736	0.943658971380892	0.983543139610029	up-regulated	non-finz gene	-0.454258060629674	6.28195753694587	NC	6.78671965867977	4.58510931656582	NA	NA	NA	NA	NA	NA	NA	NA	NA	NA	NA	NA	NA	NA	NA	NA	NA
ENSDARG00000024874	64.5372675833158	0.195145720003998	0.464509407247263	0.420111448679703	0.674404039516901	0.885968404345761	up-regulated	non-finz gene	1.03845763267881	0.0849308402450021	NC	0.0905380618498725	0.174450539699465	NA	NA	NA	NA	NA	NA	NA	NA	NA	NA	NA	NA	NA	NA	NA	NA	NA
ENSDARG00000024877	595.403311503453	-0.722314598481195	0.203769340338385	-3.54476584790283	0.000392962004288812	0.00834179742704289	down-regulated	non-finz gene	0.464551212274558	2.73095146704007	NC	2.84808302857482	3.76840725803458	NA	NA	NA	NA	NA	NA	NA	NA	NA	NA	NA	NA	NA	NA	NA	NA	NA
ENSDARG00000024895	1457.97200433932	0.259333651968513	0.156934072061414	1.65250062374617	0.0984325380848183	0.382500891889759	up-regulated	non-finz gene	0.158353979887241	16.360665268291	NC	13.1833256396264	18.2587169914087	NA	NA	NA	NA	NA	NA	NA	NA	NA	NA	NA	NA	NA	NA	NA	NA	NA
ENSDARG00000024904	719.156262664872	0.115180466114031	0.16806301897676	0.685340932319907	0.493128808000278	0.794543337107312	up-regulated	non-finz gene	0.15474280184466	1.87159072225659	NC	1.59837890831396	2.08349809945115	NA	NA	NA	NA	NA	NA	NA	NA	NA	NA	NA	NA	NA	NA	NA	NA	NA
ENSDARG00000024920	1725.66049590125	0.0911760021200373	0.162563062400396	0.560865431382369	0.574889277334796	0.836547886510794	up-regulated	non-finz gene	0.338511595006114	5.05386199637353	NC	3.18327199734886	6.39036291148339	NA	NA	NA	NA	NA	NA	NA	NA	NA	NA	NA	NA	NA	NA	NA	NA	NA
ENSDARG00000024933	684.7503410477	-0.457209697692649	0.179206863702676	-2.55129568279935	0.0107323230773303	0.0966589311421866	down-regulated	non-finz gene	-0.436364406586056	4.25517340395504	NC	3.4988608474319	3.14454987549118	NA	NA	NA	NA	NA	NA	NA	NA	NA	NA	NA	NA	NA	NA	NA	NA	NA
ENSDARG00000024940	1205.25405715741	0.117733476937213	0.147942994925642	0.79580298476712	0.426146556620899	0.75109922815912	up-regulated	non-finz gene	-0.574902079189002	5.59060488761018	NC	4.69113917080954	3.75315092897976	NA	NA	NA	NA	NA	NA	NA	NA	NA	NA	NA	NA	NA	NA	NA	NA	NA
ENSDARG00000024954	38.5380514005569	1.405019366962	0.56859465128014	2.47103866312974	0.0134721252419627	0.11201497600091	up-regulated	non-finz gene	1.06532512411494	0.701545162528178	NC	0.28291209754114	1.46808246632967	NA	NA	NA	NA	NA	NA	NA	NA	NA	NA	NA	NA	NA	NA	NA	NA	NA
ENSDARG00000024964	334.302567035556	0.268686209122574	0.259212114350296	1.03654958332493	0.299945820039835	0.651024823219388	up-regulated	non-finz gene	-1.09837965412454	1.05079937665218	NC	1.75168019517717	0.490766131708964	NA	NA	NA	NA	NA	NA	NA	NA	NA	NA	NA	NA	NA	NA	NA	NA	NA
ENSDARG00000024966	209.806725193116	-0.203389013528597	0.28050651934467	-0.725077670222291	0.468404382459747	0.779661910417316	down-regulated	non-finz gene	0.694458717300888	1.42445576509885	NC	0.710584584507084	2.30516423019872	NA	NA	NA	NA	NA	NA	NA	NA	NA	NA	NA	NA	NA	NA	NA	NA	NA
ENSDARG00000024967	174.314418317255	-0.0770633162581104	0.283625542090119	-0.271707955814587	0.785846583506138	0.929755296606664	down-regulated	non-finz gene	0.271112116077322	1.46890062762317	NC	1.64883326304309	1.77257775787715	NA	NA	NA	NA	NA	NA	NA	NA	NA	NA	NA	NA	NA	NA	NA	NA	NA
ENSDARG00000025011	74.9847980858971	-1.04863983385637	0.456764037971376	-2.29580209184964	0.0216871997891204	0.153458625707816	down-regulated	non-finz gene	0.725999635492787	0.237175697620425	NC	0.117001243423987	0.392299589600543	NA	NA	NA	NA	NA	NA	NA	NA	NA	NA	NA	NA	NA	NA	NA	NA	NA
ENSDARG00000025012	9.37604954580823	0.92784616079396	1.15932460940767	0.800333360703884	0.423517679362794	NA	up-regulated	non-finz gene	-1.62081621097359	0.538395124730927	NC	1.39091594466992	0.175059958692327	NA	NA	NA	NA	NA	NA	NA	NA	NA	NA	NA	NA	NA	NA	NA	NA	NA
ENSDARG00000025032	270.28634867383	-0.231980449585484	0.250726604817743	-0.925232684238335	0.3548448856267	0.696041526483359	down-regulated	non-finz gene	0.782046911206953	0.994584153462629	NC	0.512706181654488	1.71025596452105	NA	NA	NA	NA	NA	NA	NA	NA	NA	NA	NA	NA	NA	NA	NA	NA	NA
ENSDARG00000025033	653.303448799213	0.0636435894347797	0.177222027762401	0.359117826594929	0.71950694622922	0.906967679821039	up-regulated	non-finz gene	-0.108175763245212	1.7291510951597	NC	3.3771868830941	1.60423798211493	NA	NA	NA	NA	NA	NA	NA	NA	NA	NA	NA	NA	NA	NA	NA	NA	NA
ENSDARG00000025043	172.241728034801	-0.232050512249828	0.287299066662906	-0.807696714594961	0.419265195379317	0.746240489170944	down-regulated	non-finz gene	0.550208295376513	1.98510798985345	NC	0.999963356746818	2.90678786270748	NA	NA	NA	NA	NA	NA	NA	NA	NA	NA	NA	NA	NA	NA	NA	NA	NA
ENSDARG00000025071	2527.34158269095	0.138308634138861	0.129819283465952	1.06539360290904	0.286697850429531	0.638572534511551	up-regulated	non-finz gene	-0.414899332383325	20.7130960710401	NC	22.2809437786962	15.5363098943402	NA	NA	NA	NA	NA	NA	NA	NA	NA	NA	NA	NA	NA	NA	NA	NA	NA
ENSDARG00000025073	9324.37341365572	-0.362146524862895	0.137378828993948	-2.63611596863187	0.00838610655046222	0.0810986471971939	down-regulated	non-finz gene	0.436223714899254	61.3392420084404	NC	52.7117155098746	82.995553948035	NA	NA	NA	NA	NA	NA	NA	NA	NA	NA	NA	NA	NA	NA	NA	NA	NA
ENSDARG00000025074	267.054763999087	-0.427141726699982	0.24492396474796	-1.74397685885713	0.081163125106651	0.345784884887072	down-regulated	non-finz gene	1.08759177251001	0.302730822729328	NC	0.884546943724378	0.643360491789344	NA	NA	NA	NA	NA	NA	NA	NA	NA	NA	NA	NA	NA	NA	NA	NA	NA
ENSDARG00000025076	45.8818298202109	-0.50588957532553	0.559449440686263	-0.904263260510132	0.365855823091365	0.704580210674389	down-regulated	non-finz gene	0.789674842921848	0.322051335752082	NC	0.599390614749592	0.556725250469142	NA	NA	NA	NA	NA	NA	NA	NA	NA	NA	NA	NA	NA	NA	NA	NA	NA
ENSDARG00000025081	499.478058484063	0.0566886979007986	0.191818600814968	0.295532850620059	0.767586861211556	0.923915919750622	up-regulated	non-finz gene	0.38204391073053	3.90920286643609	NC	5.63847970871515	5.09442162618782	NA	NA	NA	NA	NA	NA	NA	NA	NA	NA	NA	NA	NA	NA	NA	NA	NA
ENSDARG00000025091	365.661313896352	-0.524434254849139	0.228155558883972	-2.29858197369558	0.0215286881361178	0.152800184616216	down-regulated	non-finz gene	0.343795685174534	1.84187805829001	NC	5.59381120229287	2.33751113264439	NA	NA	NA	NA	NA	NA	NA	NA	NA	NA	NA	NA	NA	NA	NA	NA	NA
ENSDARG00000025094	951.383510746576	0.421647017189779	0.172626520295539	2.44253905175122	0.0145843516354305	0.118106542414897	up-regulated	non-finz gene	-0.177623017581171	4.93595828904436	NC	9.45013331321109	4.36416965118759	NA	NA	NA	NA	NA	NA	NA	NA	NA	NA	NA	NA	NA	NA	NA	NA	NA
ENSDARG00000025106	9.27613677387506	1.50192823237307	1.19895724023995	1.25269541061572	0.210316576830638	NA	up-regulated	non-finz gene	0.356547592583382	0.212503907062472	NC	0.299767523111513	0.272081140618195	NA	NA	NA	NA	NA	NA	NA	NA	NA	NA	NA	NA	NA	NA	NA	NA	NA
ENSDARG00000025108	17.6588625922547	0.536340060558375	0.866376579094991	0.619061125958219	0.535876091339245	NA	up-regulated	non-finz gene	-1.21691926929994	0.0685853662077614	NC	0.141230800285267	0.0295054511465754	NA	NA	NA	NA	NA	NA	NA	NA	NA	NA	NA	NA	NA	NA	NA	NA	NA
ENSDARG00000025131	23.4830875173217	-1.72994274738018	0.820706370213442	-2.10787050054244	0.0350421925247494	0.20999317418447	down-regulated	non-finz gene	2.69355566365761	0.147466086050515	NC	0.0429372487659726	0.953966674270231	NA	NA	NA	NA	NA	NA	NA	NA	NA	NA	NA	NA	NA	NA	NA	NA	NA
ENSDARG00000025147	125.954386654865	-0.719392290105435	0.327435006308908	-2.19705369384588	0.0280166116906919	0.182188563612421	down-regulated	non-finz gene	1.19185208553517	1.48204283948343	NC	1.20759629579312	3.38566501254573	NA	NA	NA	NA	NA	NA	NA	NA	NA	NA	NA	NA	NA	NA	NA	NA	NA
ENSDARG00000025168	24.2739895456569	-0.351559709909628	0.751543809004826	-0.46778338893531	0.639939500704552	0.870661151146571	down-regulated	non-finz gene	-0.894991174412582	0.137237972970629	NC	0.116864687350896	0.0737997865075496	NA	NA	NA	NA	NA	NA	NA	NA	NA	NA	NA	NA	NA	NA	NA	NA	NA
ENSDARG00000025174	1567.33421694699	0.124424993048892	0.144460550215102	0.861307760932819	0.389068562385758	0.721448938008811	up-regulated	non-finz gene	-0.962948558513057	12.212588074628	NC	16.0237777850866	6.26514762067571	NA	NA	NA	NA	NA	NA	NA	NA	NA	NA	NA	NA	NA	NA	NA	NA	NA
ENSDARG00000025189	15.9404620069263	-1.37784292866754	0.85887828453355	-1.60423537709518	0.10866217948075	NA	down-regulated	non-finz gene	-1.21691926929994	0.0475700268792618	NC	0.0343705510435968	0.0204646440156866	NA	NA	NA	NA	NA	NA	NA	NA	NA	NA	NA	NA	NA	NA	NA	NA	NA
ENSDARG00000025212	204.188800144689	-0.000417542132036761	0.264306944871547	-0.00157976224287139	0.998739532620954	0.999340873047036	down-regulated	non-finz gene	0.776227059658993	1.69749175532981	NC	0.780355706978509	2.90720262435257	NA	NA	NA	NA	NA	NA	NA	NA	NA	NA	NA	NA	NA	NA	NA	NA	NA
ENSDARG00000025218	144.449163188349	0.213781501636905	0.356296678661451	0.600009807669406	0.548499699205893	0.822692573817515	up-regulated	non-finz gene	-1.77726921553949	0.381883531148886	NC	1.47790636242851	0.111408822839097	NA	NA	NA	NA	NA	NA	NA	NA	NA	NA	NA	NA	NA	NA	NA	NA	NA
ENSDARG00000025220	1301.87082232148	0.579054963561793	0.178680033006888	3.24073682894086	0.00119221193652071	0.0200277146107791	up-regulated	non-finz gene	-0.373769944701742	12.4873008307228	NC	16.4799180578365	9.6372385585863	NA	NA	NA	NA	NA	NA	NA	NA	NA	NA	NA	NA	NA	NA	NA	NA	NA
ENSDARG00000025226	274.02564950491	-0.269331025852071	0.243964088474633	-1.10397816144188	0.269602611108263	0.621988577228613	down-regulated	non-finz gene	0.0286993694247371	2.282786050184	NC	2.2289383798576	2.32865194513869	NA	NA	NA	NA	NA	NA	NA	NA	NA	NA	NA	NA	NA	NA	NA	NA	NA
ENSDARG00000025233	20.632874737343	-0.211954256828554	0.772971966686654	-0.274206913010178	0.783925615845235	0.929478612879301	down-regulated	non-finz gene	1.45550607267155	0.107184328047505	NC	0.0987403296021983	0.293955964327927	NA	NA	NA	NA	NA	NA	NA	NA	NA	NA	NA	NA	NA	NA	NA	NA	NA
ENSDARG00000025254	88.4390453618782	0.134948401574687	0.408483831272897	0.330364120298635	0.741124848863541	0.91440241155893	up-regulated	non-finz gene	0.281886587671497	0.838438241117434	NC	0.974536398496206	1.01935955113553	NA	NA	NA	NA	NA	NA	NA	NA	NA	NA	NA	NA	NA	NA	NA	NA	NA
ENSDARG00000025269	280.721848270848	-0.101227189315855	0.234535507041427	-0.431607096907399	0.666026999531769	0.881477707473306	down-regulated	non-finz gene	-0.234576445261961	0.999876660214579	NC	1.40547790403734	0.849829660449592	NA	NA	NA	NA	NA	NA	NA	NA	NA	NA	NA	NA	NA	NA	NA	NA	NA
ENSDARG00000025285	832.802733467163	0.166731829276094	0.194157519332973	0.858745156246848	0.390481131365514	0.7228054984851	up-regulated	non-finz gene	0.133659030344163	5.9145246510998	NC	5.01878911171111	6.48866306939986	NA	NA	NA	NA	NA	NA	NA	NA	NA	NA	NA	NA	NA	NA	NA	NA	NA
ENSDARG00000025302	8.232839333338	-1.89409407076262	1.39160181137314	-1.3610891098896	0.173485530713074	NA	down-regulated	non-finz gene	4.05920513597429	0.0185653491286527	NC	0.00503022587222932	0.309489290367204	NA	NA	NA	NA	NA	NA	NA	NA	NA	NA	NA	NA	NA	NA	NA	NA	NA
ENSDARG00000025319	21.8982305529617	0.749840747720018	0.824981802370418	0.908917924693009	0.363393451364124	0.7031862678068	up-regulated	non-finz gene	0.841974419753623	0.138140854371751	NC	0.415876130225977	0.247617704729278	NA	NA	NA	NA	NA	NA	NA	NA	NA	NA	NA	NA	NA	NA	NA	NA	NA
ENSDARG00000025326	1615.51962085619	-0.0381974247622453	0.140344556210423	-0.272168909102358	0.785492146691026	0.929732614138676	down-regulated	non-finz gene	0.219605007840498	12.2061067724465	NC	14.0862569673219	14.2129706485716	NA	NA	NA	NA	NA	NA	NA	NA	NA	NA	NA	NA	NA	NA	NA	NA	NA
ENSDARG00000025332	1467.81358157399	-0.239479674646026	0.151681473081484	-1.57883273270544	0.114374428485706	0.412586281173335	down-regulated	non-finz gene	0.1258889942336	7.07278590198085	NC	6.6117740543931	7.71768191795155	NA	NA	NA	NA	NA	NA	NA	NA	NA	NA	NA	NA	NA	NA	NA	NA	NA
ENSDARG00000025338	29.2092645457859	-1.58754672122005	0.687420517882108	-2.30942586076884	0.0209199613572093	0.14962565353465	down-regulated	non-finz gene	1.50554675517115	0.210437060177452	NC	0.250876087698557	0.59749869244597	NA	NA	NA	NA	NA	NA	NA	NA	NA	NA	NA	NA	NA	NA	NA	NA	NA
ENSDARG00000025340	299.278348202506	-0.238408594327286	0.235554238935525	-1.01211761420495	0.311481821370483	0.660099904990998	down-regulated	non-finz gene	0.168784736020732	4.00489390734654	NC	3.3759103384999	4.50194602822455	NA	NA	NA	NA	NA	NA	NA	NA	NA	NA	NA	NA	NA	NA	NA	NA	NA
ENSDARG00000025346	23.2385295758647	-0.894728699574136	0.771414830678829	-1.1598541588665	0.246108189289464	0.595122794908499	down-regulated	non-finz gene	0.712691402808658	0.0975327598218601	NC	0.327181645650908	0.159842404220731	NA	NA	NA	NA	NA	NA	NA	NA	NA	NA	NA	NA	NA	NA	NA	NA	NA
ENSDARG00000025350	496.173762809791	-0.314658191332768	0.194098336623645	-1.62112770674016	0.104990252992382	0.395165441581964	down-regulated	non-finz gene	-0.0242212765767515	5.85782357713139	NC	10.1414294866925	5.76029807103819	NA	NA	NA	NA	NA	NA	NA	NA	NA	NA	NA	NA	NA	NA	NA	NA	NA
ENSDARG00000025372	1055.02523662436	0.0211021838924084	0.197233469921612	0.106990886996995	0.914796209379014	0.975853582526209	up-regulated	non-finz gene	0.286935119869109	4.62166722847908	NC	3.10541960586449	5.63864495986584	NA	NA	NA	NA	NA	NA	NA	NA	NA	NA	NA	NA	NA	NA	NA	NA	NA
ENSDARG00000025375	1864.93996214526	0.104330182325025	0.138667008358296	0.752379268581687	0.451823010217526	0.768708147530064	up-regulated	non-finz gene	0.188052366017316	5.98994755362076	NC	4.11594284508493	6.82389636842626	NA	NA	NA	NA	NA	NA	NA	NA	NA	NA	NA	NA	NA	NA	NA	NA	NA
ENSDARG00000025383	110.412838193776	-0.240411627922755	0.341568731075174	-0.703845539859573	0.481528969927231	0.787349566623338	down-regulated	non-finz gene	0.723446030859662	1.57259082318559	NC	2.22446351377581	2.59653805819917	NA	NA	NA	NA	NA	NA	NA	NA	NA	NA	NA	NA	NA	NA	NA	NA	NA
ENSDARG00000025386	157.128334335404	-0.014743292913901	0.314482083453664	-0.0468811855734009	0.962607923341907	0.989365660590988	down-regulated	non-finz gene	-1.89499117441258	0.888257056547852	NC	3.53874912371652	0.238830331423962	NA	NA	NA	NA	NA	NA	NA	NA	NA	NA	NA	NA	NA	NA	NA	NA	NA
ENSDARG00000025391	2400.48050499736	-0.0196561236339944	0.138931081832962	-0.141481109731997	0.887489882178331	0.967333576107182	down-regulated	non-finz gene	0.354753907826858	10.1254429088541	NC	10.7315225489095	12.9480866361221	NA	NA	NA	NA	NA	NA	NA	NA	NA	NA	NA	NA	NA	NA	NA	NA	NA
ENSDARG00000025397	4005.26258249441	-0.114421523123199	0.128853600857399	-0.887996318006109	0.374542731897428	0.710907824813894	down-regulated	non-finz gene	0.06185958942027	35.0818263274672	NC	28.0082976565729	36.6187728362476	NA	NA	NA	NA	NA	NA	NA	NA	NA	NA	NA	NA	NA	NA	NA	NA	NA
ENSDARG00000025403	4245.70893527307	0.75888008033723	0.138438258211258	5.48172225035633	4.2120514716281e-08	3.3363219641687e-06	up-regulated	non-finz gene	-0.742632462643253	15.3389723011504	NC	14.2211007901195	9.16730363744492	NA	NA	NA	NA	NA	NA	NA	NA	NA	NA	NA	NA	NA	NA	NA	NA	NA
ENSDARG00000025404	156.402774257771	-0.423603579038593	0.297493383959558	-1.42390924262093	0.15447274594285	0.481755257229405	down-regulated	non-finz gene	0.535900276067098	0.89847072942686	NC	1.25888359147894	1.30264474226943	NA	NA	NA	NA	NA	NA	NA	NA	NA	NA	NA	NA	NA	NA	NA	NA	NA
ENSDARG00000025420	58.3863303139201	0.319731541727656	0.61914020969948	0.516412174041883	0.605566564843252	0.852924028655425	up-regulated	non-finz gene	-0.0324946981625178	0.160146651766038	NC	0.126229110603379	0.156579890250027	NA	NA	NA	NA	NA	NA	NA	NA	NA	NA	NA	NA	NA	NA	NA	NA	NA
ENSDARG00000025421	691.828546090212	0.0350057515802614	0.174113684357124	0.201051121912171	0.840658600587903	0.951159723243606	up-regulated	non-finz gene	0.201184533026682	1.17603110685899	NC	1.24311102318873	1.35201462162951	NA	NA	NA	NA	NA	NA	NA	NA	NA	NA	NA	NA	NA	NA	NA	NA	NA
ENSDARG00000025428	7.06710762119468	0.680264189350802	1.29236004836948	0.52637358312729	0.598628666433318	NA	up-regulated	non-finz gene	0.689971326308574	0.0868109968558394	NC	0.0862443274093437	0.140047966953862	NA	NA	NA	NA	NA	NA	NA	NA	NA	NA	NA	NA	NA	NA	NA	NA	NA
ENSDARG00000025436	1141.05122086473	0.0873098026389634	0.14960371413485	0.583607186117477	0.559484624308371	0.82808298974299	up-regulated	non-finz gene	0.0423897884176578	4.38910850541681	NC	5.57661405966581	4.51998418459252	NA	NA	NA	NA	NA	NA	NA	NA	NA	NA	NA	NA	NA	NA	NA	NA	NA
ENSDARG00000025465	184.896434277908	-0.447032081276903	0.341443936621023	-1.30924006353955	0.190453045154253	0.532214756972007	down-regulated	non-finz gene	0.74674851801383	0.282987954002306	NC	0.125248790854171	0.474855696588374	NA	NA	NA	NA	NA	NA	NA	NA	NA	NA	NA	NA	NA	NA	NA	NA	NA
ENSDARG00000025467	783.456924704166	-0.0956808080776925	0.169838572688928	-0.563363237001168	0.573187565338225	0.835328233047457	down-regulated	non-finz gene	-0.0818774168290188	9.97693194616219	NC	10.5843982531561	9.42647785100121	NA	NA	NA	NA	NA	NA	NA	NA	NA	NA	NA	NA	NA	NA	NA	NA	NA
ENSDARG00000025468	72.6003866549265	0.834260194857616	0.41967407466518	1.9878764146277	0.0468253598092756	0.249918388710519	up-regulated	non-finz gene	0.476264632838348	0.739288827988736	NC	0.653178583408882	1.02845213390199	NA	NA	NA	NA	NA	NA	NA	NA	NA	NA	NA	NA	NA	NA	NA	NA	NA
ENSDARG00000025500	125.664312407919	0.00959031505623633	0.357403927159816	0.0268332671452375	0.978592719419843	0.994077374202981	up-regulated	non-finz gene	-0.138262325424946	0.392601473933384	NC	0.582001349595936	0.356722759153513	NA	NA	NA	NA	NA	NA	NA	NA	NA	NA	NA	NA	NA	NA	NA	NA	NA
ENSDARG00000025507	571.33517602047	-0.0449495348290967	0.184987729087715	-0.242986575654341	0.808015796929975	0.938330923767322	down-regulated	non-finz gene	-0.114153103629563	4.00821286763848	NC	2.38033792249047	3.70328613888755	NA	NA	NA	NA	NA	NA	NA	NA	NA	NA	NA	NA	NA	NA	NA	NA	NA
ENSDARG00000025513	17.5424797920926	2.4603388060176	0.882810859178443	2.78693763271923	0.00532087183340213	NA	up-regulated	non-finz gene	0.150812515200542	0.0470759894264621	NC	0.181040110150879	0.0522635068693083	NA	NA	NA	NA	NA	NA	NA	NA	NA	NA	NA	NA	NA	NA	NA	NA	NA
ENSDARG00000025518	96.7767817477806	0.000619567700684266	0.367400061503694	0.00168635709571877	0.998654482347056	0.999340873047036	up-regulated	non-finz gene	0.12218396939555	1.22137493813045	NC	1.59320972171336	1.3293215463084	NA	NA	NA	NA	NA	NA	NA	NA	NA	NA	NA	NA	NA	NA	NA	NA	NA
ENSDARG00000025522	135.965923442845	-0.783984389523363	0.316865496689149	-2.47418667451971	0.0133539899769515	0.11155602499003	down-regulated	non-finz gene	-0.385796181309391	1.78295541898453	NC	2.11209886801022	1.36459652634694	NA	NA	NA	NA	NA	NA	NA	NA	NA	NA	NA	NA	NA	NA	NA	NA	NA
ENSDARG00000025535	1465.52669155019	0.112836838206106	0.141637443345034	0.796659665278138	0.42564871523479	0.75096999060872	up-regulated	non-finz gene	0.235212222175012	8.6461545809174	NC	5.18163626580714	10.1772145477065	NA	NA	NA	NA	NA	NA	NA	NA	NA	NA	NA	NA	NA	NA	NA	NA	NA
ENSDARG00000025549	75.6556621843411	-0.259012526528682	0.471306068433975	-0.54956331750472	0.582618924694835	0.840148629219542	down-regulated	non-finz gene	1.26488016236581	1.04173196227007	NC	0.961428240779161	2.50335740930028	NA	NA	NA	NA	NA	NA	NA	NA	NA	NA	NA	NA	NA	NA	NA	NA	NA
ENSDARG00000025554	566.106884615568	0.0809337103409179	0.185027370621964	0.437414800139361	0.661810552638813	0.879991374038971	up-regulated	non-finz gene	0.383779058044641	10.2331550333343	NC	10.0318789709405	13.3517613752236	NA	NA	NA	NA	NA	NA	NA	NA	NA	NA	NA	NA	NA	NA	NA	NA	NA
ENSDARG00000025555	17.6772173570826	-0.633976092377191	0.981731643692718	-0.645773309284942	0.518426175868226	NA	down-regulated	non-finz gene	-1.15802558024638	0.148654229129247	NC	0.557170965550187	0.0666157364935404	NA	NA	NA	NA	NA	NA	NA	NA	NA	NA	NA	NA	NA	NA	NA	NA	NA
ENSDARG00000025559	11.9488106732583	1.53882057445805	1.08452252118144	1.41889222621372	0.155930439030917	NA	up-regulated	non-finz gene	1.24939873492259	0.104794007729345	NC	0.0597760489781073	0.249139704805628	NA	NA	NA	NA	NA	NA	NA	NA	NA	NA	NA	NA	NA	NA	NA	NA	NA
ENSDARG00000025566	7009.62279879896	0.0883817079282812	0.118604096258859	0.74518259247458	0.456161344749028	0.771248000072817	up-regulated	non-finz gene	0.149399861213187	103.685224538176	NC	79.8665729153424	114.998112467626	NA	NA	NA	NA	NA	NA	NA	NA	NA	NA	NA	NA	NA	NA	NA	NA	NA
ENSDARG00000025567	599.804288275225	-0.149170771625876	0.178217309992181	-0.837016177791152	0.402583474566986	0.734695759691987	down-regulated	non-finz gene	0.50749743414167	4.22092779541837	NC	3.44414941587035	6.00039545506648	NA	NA	NA	NA	NA	NA	NA	NA	NA	NA	NA	NA	NA	NA	NA	NA	NA
ENSDARG00000025576	67.3681178299044	0.0765467708870486	0.434849256119215	0.176030589474121	0.860269910743568	0.958357828552075	up-regulated	non-finz gene	0.737703937092676	1.05812190255718	NC	1.63074201855046	1.76443927852585	NA	NA	NA	NA	NA	NA	NA	NA	NA	NA	NA	NA	NA	NA	NA	NA	NA
ENSDARG00000025577	453.525819326037	-0.530022264219152	0.247415505480463	-2.14223543989245	0.0321745410079989	0.197708737073989	down-regulated	non-finz gene	0.0746105607451506	3.63815063235226	NC	2.55803864851828	3.83125177624979	NA	NA	NA	NA	NA	NA	NA	NA	NA	NA	NA	NA	NA	NA	NA	NA	NA
ENSDARG00000025581	9937.55346103971	-0.398319625688392	0.131937467134557	-3.01900312579263	0.00253607914869247	0.0353563188496784	down-regulated	non-finz gene	0.236406461136209	111.669642076729	NC	85.2806041790389	131.552940541288	NA	NA	NA	NA	NA	NA	NA	NA	NA	NA	NA	NA	NA	NA	NA	NA	NA
ENSDARG00000025593	72.8662248663943	0.233995412831374	0.463285153676296	0.505078591391405	0.613503637329099	0.857364969502912	up-regulated	non-finz gene	0.278656913072447	1.01163991504063	NC	1.79759137270652	1.22718502135411	NA	NA	NA	NA	NA	NA	NA	NA	NA	NA	NA	NA	NA	NA	NA	NA	NA
ENSDARG00000025605	1050.13279090609	0.0869405321364067	0.178256202412686	0.487727949769334	0.625742551701311	0.863072612460935	up-regulated	non-finz gene	-0.129566932820897	13.7301070889236	NC	12.3132477165696	12.5507705889295	NA	NA	NA	NA	NA	NA	NA	NA	NA	NA	NA	NA	NA	NA	NA	NA	NA
ENSDARG00000025608	15.0826464209035	-0.609345385167122	0.9073547317837	-0.671562470357383	0.501862277104368	NA	down-regulated	non-finz gene	0.0270063135861442	0.131147530383175	NC	0.179540369593416	0.133625648942664	NA	NA	NA	NA	NA	NA	NA	NA	NA	NA	NA	NA	NA	NA	NA	NA	NA
ENSDARG00000025641	331.982160029202	-0.0478245480703516	0.217849271037233	-0.219530448014112	0.826236864195511	0.945475025885969	down-regulated	non-finz gene	1.34189726317854	0.659759343486298	NC	0.26998897363164	1.67238736094485	NA	NA	NA	NA	NA	NA	NA	NA	NA	NA	NA	NA	NA	NA	NA	NA	NA
ENSDARG00000025670	10.6111958412257	-0.131879399195037	1.04014286983975	-0.126789696895537	0.899106850609531	NA	down-regulated	non-finz gene	-0.57306307952522	0.0773919737000918	NC	0.0943610581035195	0.0520219642278511	NA	NA	NA	NA	NA	NA	NA	NA	NA	NA	NA	NA	NA	NA	NA	NA	NA
ENSDARG00000025693	209.08113813006	-0.276999152228905	0.269760622297673	-1.02683315996819	0.304499032143772	0.654771622198945	down-regulated	non-finz gene	0.23338486010381	1.39604783776838	NC	1.03172088693037	1.64117972749087	NA	NA	NA	NA	NA	NA	NA	NA	NA	NA	NA	NA	NA	NA	NA	NA	NA
ENSDARG00000025699	1262.21993987227	-0.110182332355061	0.159513600291015	-0.690739423811168	0.489729309483596	0.792593351725602	down-regulated	non-finz gene	0.128361000234327	3.83495582977522	NC	3.07323048120051	4.1918031293584	NA	NA	NA	NA	NA	NA	NA	NA	NA	NA	NA	NA	NA	NA	NA	NA	NA
ENSDARG00000025703	77.4335997627891	0.109095136222275	0.416603326160625	0.261868135397969	0.793423106830961	0.932511558747514	up-regulated	non-finz gene	1.03618679284298	0.508740856009856	NC	0.424655528803569	1.04332574026971	NA	NA	NA	NA	NA	NA	NA	NA	NA	NA	NA	NA	NA	NA	NA	NA	NA
ENSDARG00000025718	579.891642534015	-0.238528942567329	0.179026265278337	-1.33236842201049	0.182739153449099	0.520717196006114	down-regulated	non-finz gene	-0.0390455147421416	5.03514995426022	NC	5.22187028049976	4.9007047418662	NA	NA	NA	NA	NA	NA	NA	NA	NA	NA	NA	NA	NA	NA	NA	NA	NA
ENSDARG00000025754	313.146019552455	-1.31896421258719	0.224946232374976	-5.86346434284142	4.5330822893823e-09	4.51070019557848e-07	down-regulated	non-finz gene	0.109715828264946	4.1708584346244	NC	4.29135573271858	4.50042164498035	NA	NA	NA	NA	NA	NA	NA	NA	NA	NA	NA	NA	NA	NA	NA	NA	NA
ENSDARG00000025766	26.9223059923945	-1.13380784040805	0.691119921493629	-1.64053705463691	0.10089355053835	0.387066558583392	down-regulated	non-finz gene	-0.465739815914038	0.735601247421132	NC	1.1050793820448	0.532648615209536	NA	NA	NA	NA	NA	NA	NA	NA	NA	NA	NA	NA	NA	NA	NA	NA	NA
ENSDARG00000025788	58.0966249317473	0.0972285264353552	0.461724687754819	0.210576841598266	0.833217484831062	0.948017766739107	up-regulated	non-finz gene	-1.45977579319611	0.26446977122227	NC	0.871998623155675	0.0961478857746043	NA	NA	NA	NA	NA	NA	NA	NA	NA	NA	NA	NA	NA	NA	NA	NA	NA
ENSDARG00000025789	7681.41419999324	0.112608165373349	0.122626814481414	0.918299687140747	0.358461991042286	0.69907820267466	up-regulated	non-finz gene	0.262285779440656	12.8755292788304	NC	9.55364042834055	15.4426197519953	NA	NA	NA	NA	NA	NA	NA	NA	NA	NA	NA	NA	NA	NA	NA	NA	NA
ENSDARG00000025797	14.2390003614476	0.802513655225263	0.895966330186687	0.895696220033233	0.370415029783962	NA	up-regulated	non-finz gene	-0.380418001582824	0.197955379193997	NC	0.551678590205223	0.15207228734889	NA	NA	NA	NA	NA	NA	NA	NA	NA	NA	NA	NA	NA	NA	NA	NA	NA
ENSDARG00000025808	253.62667872198	0.195142486119654	0.256732857569398	0.760099380995298	0.447195182644331	0.765597573484148	up-regulated	non-finz gene	0.0918770465078116	5.83181321791592	NC	5.01887420258767	6.21528936389525	NA	NA	NA	NA	NA	NA	NA	NA	NA	NA	NA	NA	NA	NA	NA	NA	NA
ENSDARG00000025820	99.3601599561153	-0.330809467502355	0.370367624538577	-0.893192184156199	0.37175426291625	0.708889788267913	down-regulated	non-finz gene	0.214951722201497	1.70353435391184	NC	1.9298118085235	1.97723282639775	NA	NA	NA	NA	NA	NA	NA	NA	NA	NA	NA	NA	NA	NA	NA	NA	NA
ENSDARG00000025824	499.067838858722	-0.421477812301108	0.205786502721742	-2.04813146988079	0.0405471190869212	0.229569944161761	down-regulated	non-finz gene	-0.228622132361183	1.43538994778227	NC	1.70089049879639	1.22503298045153	NA	NA	NA	NA	NA	NA	NA	NA	NA	NA	NA	NA	NA	NA	NA	NA	NA
ENSDARG00000025826	16.5069204106067	-0.0274526046642424	0.890962392552269	-0.0308123046424003	0.975419227394476	NA	down-regulated	non-finz gene	2.23154123151635	0.0479502394713546	NC	0.0225194217856094	0.225191310188143	NA	NA	NA	NA	NA	NA	NA	NA	NA	NA	NA	NA	NA	NA	NA	NA	NA
ENSDARG00000025850	4173.93358989028	-0.401577101309471	0.17441547290577	-2.30241672151661	0.0213116828729292	0.151637591773463	down-regulated	non-finz gene	0.391264071819008	37.6522897083724	NC	36.1007194247432	49.3825615227251	NA	NA	NA	NA	NA	NA	NA	NA	NA	NA	NA	NA	NA	NA	NA	NA	NA
ENSDARG00000025854	677.464413968428	-0.121466031417764	0.184581397915614	-0.658062149216656	0.510498196502741	0.80265124995091	down-regulated	non-finz gene	0.490011670239745	5.94371125794222	NC	4.00623738125222	8.34768234483015	NA	NA	NA	NA	NA	NA	NA	NA	NA	NA	NA	NA	NA	NA	NA	NA	NA
ENSDARG00000025858	3125.00472434551	0.207545485908029	0.12776913036832	1.62437895060988	0.104294956671885	0.393292279766243	up-regulated	non-finz gene	-0.306350459750978	16.3642320683952	NC	17.0233105941243	13.2335070238823	NA	NA	NA	NA	NA	NA	NA	NA	NA	NA	NA	NA	NA	NA	NA	NA	NA
ENSDARG00000025859	198.323353874516	-0.211397249703292	0.265230039380382	-0.797033587134957	0.425431525090903	0.750870668337367	down-regulated	non-finz gene	-0.519587134570169	1.5505445962429	NC	2.79685234151292	1.08161561619624	NA	NA	NA	NA	NA	NA	NA	NA	NA	NA	NA	NA	NA	NA	NA	NA	NA
ENSDARG00000025866	132.036580761895	0.490112117399305	0.332837976230211	1.47252462880111	0.140879261250497	0.460751585531874	up-regulated	non-finz gene	0.265473497780663	0.178522614501928	NC	0.256077365108388	0.214589626784143	NA	NA	NA	NA	NA	NA	NA	NA	NA	NA	NA	NA	NA	NA	NA	NA	NA
ENSDARG00000025875	39.8634455829388	0.476678775646336	0.57569036372032	0.828012427663137	0.407663461807874	0.737765391949425	up-regulated	non-finz gene	-0.154634991045602	0.444971288577169	NC	0.431192316203783	0.399744243745456	NA	NA	NA	NA	NA	NA	NA	NA	NA	NA	NA	NA	NA	NA	NA	NA	NA
ENSDARG00000025889	873.476379122956	0.209508616794081	0.16091256406449	1.30200284864092	0.192915411807761	0.535741543937094	up-regulated	non-finz gene	-0.0158654936748635	4.47308458628722	NC	5.59264170820545	4.42416301969758	NA	NA	NA	NA	NA	NA	NA	NA	NA	NA	NA	NA	NA	NA	NA	NA	NA
ENSDARG00000025899	87.6886517480046	0.535876020000854	0.499009589406227	1.07387920267924	0.282876825683437	0.634826419465967	up-regulated	non-finz gene	-0.41312216665553	0.970011765942937	NC	0.906282032893885	0.728475311977748	NA	NA	NA	NA	NA	NA	NA	NA	NA	NA	NA	NA	NA	NA	NA	NA	NA
ENSDARG00000025904	367.872813609295	0.13832422898506	0.238286825870087	0.580494655883635	0.561581089571601	0.829280664178355	up-regulated	non-finz gene	-0.438525656022244	7.46042319224744	NC	8.88349364836167	5.50495897986733	NA	NA	NA	NA	NA	NA	NA	NA	NA	NA	NA	NA	NA	NA	NA	NA	NA
ENSDARG00000025920	663.799198467928	0.327096335693529	0.188373655994576	1.7364229300882	0.0824890807345279	0.349441981082255	up-regulated	non-finz gene	0.483614255209455	1.72355924713508	NC	0.712135066092868	2.40995322817618	NA	NA	NA	NA	NA	NA	NA	NA	NA	NA	NA	NA	NA	NA	NA	NA	NA
ENSDARG00000025948	247.065386258751	0.0420732850946554	0.266090051386092	0.158116716034632	0.874364828815002	0.96244280100655	up-regulated	non-finz gene	0.689971326308574	1.47397838411477	NC	0.676233930823263	2.37789777223744	NA	NA	NA	NA	NA	NA	NA	NA	NA	NA	NA	NA	NA	NA	NA	NA	NA
ENSDARG00000025949	70.8911809325907	-0.170844947942735	0.448851130577924	-0.380627197535988	0.703479897061829	0.899345626639665	down-regulated	non-finz gene	0.0922977738378634	0.39696595763743	NC	0.252852687177394	0.423192208600008	NA	NA	NA	NA	NA	NA	NA	NA	NA	NA	NA	NA	NA	NA	NA	NA	NA
ENSDARG00000025953	274.691023125909	0.544910148862846	0.313082207478703	1.74046986972236	0.0817765462479345	0.347190504750231	up-regulated	non-finz gene	-3.40861489341348	1.0741249270622	NC	5.52556438032636	0.101148505128452	NA	NA	NA	NA	NA	NA	NA	NA	NA	NA	NA	NA	NA	NA	NA	NA	NA
ENSDARG00000025972	471.93838333926	0.622175701878589	0.194028687551099	3.20661707158501	0.00134305643676094	0.0219535949996622	up-regulated	non-finz gene	0.117142581223272	4.63477503347787	NC	5.90555269380759	5.02680559238336	NA	NA	NA	NA	NA	NA	NA	NA	NA	NA	NA	NA	NA	NA	NA	NA	NA
ENSDARG00000025974	24.8920967805413	-0.703365593624392	0.785448096940792	-0.895495954938207	0.37052202717326	0.708088007997296	down-regulated	non-finz gene	-2.31002867369143	0.0354835823650294	NC	0.156230272495538	0.00715549260814644	NA	NA	NA	NA	NA	NA	NA	NA	NA	NA	NA	NA	NA	NA	NA	NA	NA
ENSDARG00000025977	596.868738618888	0.00602832843516693	0.182066104766869	0.033110657488312	0.973586343964238	0.993579748372482	up-regulated	non-finz gene	0.0488746649371543	6.84454792232189	NC	4.95691406545782	7.08039535899164	NA	NA	NA	NA	NA	NA	NA	NA	NA	NA	NA	NA	NA	NA	NA	NA	NA
ENSDARG00000025983	14.1972038458656	-0.0334084875815855	0.922647479297207	-0.0362093739279851	0.971115411578696	NA	down-regulated	non-finz gene	-0.820990592968805	0.056206084449932	NC	0.201982915792593	0.0318156307006342	NA	NA	NA	NA	NA	NA	NA	NA	NA	NA	NA	NA	NA	NA	NA	NA	NA
ENSDARG00000026024	754.518912554711	0.263499920890252	0.166882592015885	1.57895390829722	0.114346629563374	0.412586281173335	up-regulated	non-finz gene	-0.178489682806092	3.17059995827294	NC	2.87484148373107	2.80162949629894	NA	NA	NA	NA	NA	NA	NA	NA	NA	NA	NA	NA	NA	NA	NA	NA	NA
ENSDARG00000026028	16.2281323961546	2.06837997580636	1.07053966835378	1.93209092287726	0.0533482845030508	NA	up-regulated	non-finz gene	-0.299381429491918	0.0996712493568331	NC	0.146430511878048	0.0809929302557538	NA	NA	NA	NA	NA	NA	NA	NA	NA	NA	NA	NA	NA	NA	NA	NA	NA
ENSDARG00000026035	148.890194389304	0.229562804627801	0.309743527789424	0.7411383419894	0.458609563797929	0.772729692584065	up-regulated	non-finz gene	0.382789816790398	0.989708422992058	NC	0.81916923836163	1.29044198121772	NA	NA	NA	NA	NA	NA	NA	NA	NA	NA	NA	NA	NA	NA	NA	NA	NA
ENSDARG00000026048	231.141758418314	0.673565020998159	0.267928705377258	2.5139710955933	0.011938021767497	0.103296328565391	up-regulated	non-finz gene	-1.52546833438611	0.362392987960068	NC	2.02111385746716	0.125883282725854	NA	NA	NA	NA	NA	NA	NA	NA	NA	NA	NA	NA	NA	NA	NA	NA	NA
ENSDARG00000026053	491.557934353747	-0.441162667794156	0.210790368396355	-2.0928976553835	0.0363582915999676	0.215189725116388	down-regulated	non-finz gene	0.0367028121965087	6.53630572480354	NC	4.34046718069696	6.70472554343892	NA	NA	NA	NA	NA	NA	NA	NA	NA	NA	NA	NA	NA	NA	NA	NA	NA
ENSDARG00000026068	126.789352916749	-0.459373905021796	0.340842247212555	-1.34776105010047	0.17773524921688	0.513584186040568	down-regulated	non-finz gene	0.499070453167274	3.06123854253575	NC	2.93462361178612	4.32645657507592	NA	NA	NA	NA	NA	NA	NA	NA	NA	NA	NA	NA	NA	NA	NA	NA	NA
ENSDARG00000026070	148.242512022888	-1.56004955390203	0.33716742967127	-4.62692839407126	3.71128755476796e-06	0.000170280718038792	down-regulated	non-finz gene	0.0141003293892069	1.18460839459531	NC	3.06755391808234	1.19624305106423	NA	NA	NA	NA	NA	NA	NA	NA	NA	NA	NA	NA	NA	NA	NA	NA	NA
ENSDARG00000026072	1556.88068350017	0.270544157507251	0.144547198381473	1.87166655968841	0.0612527486965589	0.293471264519384	up-regulated	non-finz gene	0.0617599357226606	10.6264264034484	NC	12.5450790989577	11.0912075392983	NA	NA	NA	NA	NA	NA	NA	NA	NA	NA	NA	NA	NA	NA	NA	NA	NA
ENSDARG00000026090	1423.78383244502	0.0236941514330689	0.152026575475393	0.155855325682213	0.876147059829599	0.963222685315792	up-regulated	non-finz gene	-0.308739977722854	11.0621947450011	NC	9.06412598949472	8.93102501125261	NA	NA	NA	NA	NA	NA	NA	NA	NA	NA	NA	NA	NA	NA	NA	NA	NA
ENSDARG00000026109	192.226560422638	-0.667610088058273	0.278080895890752	-2.40077652914551	0.0163603242308414	0.127682706901581	down-regulated	non-finz gene	0.116981467253494	3.2057114296956	NC	3.42364468611376	3.47647696593961	NA	NA	NA	NA	NA	NA	NA	NA	NA	NA	NA	NA	NA	NA	NA	NA	NA
ENSDARG00000026137	40.6932964389386	1.35015966479235	0.635653546171109	2.12404960677888	0.0336659957012877	0.204656860465904	up-regulated	non-finz gene	-0.216919269299945	0.133266119982903	NC	0.240720380024176	0.114662273020108	NA	NA	NA	NA	NA	NA	NA	NA	NA	NA	NA	NA	NA	NA	NA	NA	NA
ENSDARG00000026149	31.7203107226781	0.093356983291189	0.668014673421447	0.139752893170792	0.8888552337295	0.967333576107182	up-regulated	non-finz gene	-0.320297009145253	0.169566711964225	NC	0.63734517541106	0.135806823624718	NA	NA	NA	NA	NA	NA	NA	NA	NA	NA	NA	NA	NA	NA	NA	NA	NA
ENSDARG00000026165	120.713094757717	-0.496774190576206	0.332581130965455	-1.49369325052841	0.135255813472635	0.452967565481242	down-regulated	non-finz gene	-0.245354348262022	0.299469977920161	NC	0.178569418016165	0.252635439035388	NA	NA	NA	NA	NA	NA	NA	NA	NA	NA	NA	NA	NA	NA	NA	NA	NA
ENSDARG00000026170	97.6030797029091	0.653402104814373	0.381595863353229	1.71228822836987	0.0868435649500399	0.358553114139328	up-regulated	non-finz gene	0.248373000758595	0.567040089045511	NC	1.31165420555141	0.67356806355379	NA	NA	NA	NA	NA	NA	NA	NA	NA	NA	NA	NA	NA	NA	NA	NA	NA
ENSDARG00000026178	149.117055649781	0.0692058601339031	0.319008132246635	0.216940739555811	0.828254527978524	0.946043808315097	up-regulated	non-finz gene	-0.0840249988025996	3.1873564907506	NC	2.22214079277071	3.00702192693877	NA	NA	NA	NA	NA	NA	NA	NA	NA	NA	NA	NA	NA	NA	NA	NA	NA
ENSDARG00000026180	12062.6901169504	0.130364171198511	0.125813858702528	1.03616702120822	0.300124229352384	0.65108023647899	up-regulated	non-finz gene	0.110849435468995	18.7748572684857	NC	14.3504139772238	20.2742897603482	NA	NA	NA	NA	NA	NA	NA	NA	NA	NA	NA	NA	NA	NA	NA	NA	NA
ENSDARG00000026183	1738.38187287306	-0.17618887015246	0.150742597963881	-1.16880611407982	0.242481756474195	0.590708866465003	down-regulated	non-finz gene	0.371977633152988	21.9059516374896	NC	14.7213752005685	28.3490526055443	NA	NA	NA	NA	NA	NA	NA	NA	NA	NA	NA	NA	NA	NA	NA	NA	NA
ENSDARG00000026185	880.341955065481	-0.0843733327850267	0.167955722259394	-0.502354618526894	0.615418095482887	0.85842574892089	down-regulated	non-finz gene	-0.124370026065137	11.8616946953877	NC	11.7177258452471	10.8819727305027	NA	NA	NA	NA	NA	NA	NA	NA	NA	NA	NA	NA	NA	NA	NA	NA	NA
ENSDARG00000026198	369.093597304415	-0.539594615430775	0.211545576997087	-2.55072511129933	0.0107499076187786	0.0966851872699746	down-regulated	non-finz gene	-0.136275996855921	1.703950055774	NC	3.01553127696923	1.55036408203996	NA	NA	NA	NA	NA	NA	NA	NA	NA	NA	NA	NA	NA	NA	NA	NA	NA
ENSDARG00000026224	222.50484467641	0.107203223908707	0.255449808746326	0.419664529931845	0.674730540344894	0.886218852977861	up-regulated	non-finz gene	-0.0759291685773129	0.466727416697525	NC	0.713552334757707	0.442798719045298	NA	NA	NA	NA	NA	NA	NA	NA	NA	NA	NA	NA	NA	NA	NA	NA	NA
ENSDARG00000026225	4312.97981102862	0.153162919733669	0.124832620752262	1.2269462806331	0.21984278219569	0.567595862904759	up-regulated	non-finz gene	0.399412073461166	7.23170080269066	NC	7.47513161625609	9.53839854077864	NA	NA	NA	NA	NA	NA	NA	NA	NA	NA	NA	NA	NA	NA	NA	NA	NA
ENSDARG00000026236	2027.63176499294	-0.271295734548551	0.138968766310022	-1.95220654073682	0.0509136879563249	0.26395207618126	down-regulated	non-finz gene	1.10934622662531	12.8219095927971	NC	6.87181735171269	27.662995120837	NA	NA	NA	NA	NA	NA	NA	NA	NA	NA	NA	NA	NA	NA	NA	NA	NA
ENSDARG00000026281	133.42914964525	0.381764215321252	0.322657979012917	1.18318541661097	0.236735671350027	0.5843764717887	up-regulated	non-finz gene	0.516323238823544	0.44783393950244	NC	0.550404925913852	0.640539307959326	NA	NA	NA	NA	NA	NA	NA	NA	NA	NA	NA	NA	NA	NA	NA	NA	NA
ENSDARG00000026294	188.96827372266	0.831873893769959	0.341606757958517	2.43517985048463	0.0148843895306385	0.119805038279725	up-regulated	non-finz gene	0.0375252288714307	1.07191388357298	NC	1.07428560381668	1.10016067082683	NA	NA	NA	NA	NA	NA	NA	NA	NA	NA	NA	NA	NA	NA	NA	NA	NA
ENSDARG00000026296	5448.49624468151	0.0050137010324687	0.126671808585134	0.0395802435322386	0.968427778472257	0.991724362324358	up-regulated	non-finz gene	-0.319987700028801	48.8624236007937	NC	33.5778577009661	39.1425494084535	NA	NA	NA	NA	NA	NA	NA	NA	NA	NA	NA	NA	NA	NA	NA	NA	NA
ENSDARG00000026322	145.563195145056	-0.255432772863881	0.32344119269162	-0.78973482238986	0.429682650276841	0.752777642808594	down-regulated	non-finz gene	1.25249643790997	1.07335002502268	NC	0.517015079212563	2.55729228262263	NA	NA	NA	NA	NA	NA	NA	NA	NA	NA	NA	NA	NA	NA	NA	NA	NA
ENSDARG00000026338	16.8927117940063	-1.05750346040419	0.964368778172454	-1.09657579583636	0.272826872953605	NA	down-regulated	non-finz gene	1.42693692047478	0.0451193335793847	NC	0.0977995889163168	0.121314717546657	NA	NA	NA	NA	NA	NA	NA	NA	NA	NA	NA	NA	NA	NA	NA	NA	NA
ENSDARG00000026348	403.79141316785	-0.0587885103475423	0.215963077588161	-0.272215561123144	0.785456277433754	0.929732614138676	down-regulated	non-finz gene	0.526589170733033	2.00728425703564	NC	1.32725686316755	2.89153207552697	NA	NA	NA	NA	NA	NA	NA	NA	NA	NA	NA	NA	NA	NA	NA	NA	NA
ENSDARG00000026350	12.3369727851534	1.35623208714408	1.0080571170012	1.34539210553727	0.178498643308339	NA	up-regulated	non-finz gene	0.483520448841147	0.0549382780337681	NC	0.0119082898199715	0.0768120226915312	NA	NA	NA	NA	NA	NA	NA	NA	NA	NA	NA	NA	NA	NA	NA	NA	NA
ENSDARG00000026369	922.681423068061	-0.234737614123169	0.168607989965222	-1.39220931446717	0.163859023002855	0.494371708400312	down-regulated	non-finz gene	1.23469990222705	4.59460500594425	NC	5.79659502916421	10.8125937903178	NA	NA	NA	NA	NA	NA	NA	NA	NA	NA	NA	NA	NA	NA	NA	NA	NA
ENSDARG00000026376	99.0256047154272	0.434355325243936	0.400199153875507	1.08534793499102	0.277767582804422	0.630517478498221	up-regulated	non-finz gene	-0.44958002609022	0.798445197113098	NC	0.994226585503345	0.584666269807383	NA	NA	NA	NA	NA	NA	NA	NA	NA	NA	NA	NA	NA	NA	NA	NA	NA
ENSDARG00000026395	35.5497391100937	0.217329601156618	0.631034601521839	0.344402035375705	0.730543958383667	0.911045213744685	up-regulated	non-finz gene	1.98953160816748	0.0976274421454149	NC	0.134294077417178	0.387686432125497	NA	NA	NA	NA	NA	NA	NA	NA	NA	NA	NA	NA	NA	NA	NA	NA	NA
ENSDARG00000026444	78.1124112547435	-0.490149177976891	0.472772996624968	-1.03675375174971	0.299850634258732	0.65101894832037	down-regulated	non-finz gene	0.94273739668854	0.449398116407919	NC	0.388605564309519	0.86382045190804	NA	NA	NA	NA	NA	NA	NA	NA	NA	NA	NA	NA	NA	NA	NA	NA	NA
ENSDARG00000026448	219.3987923768	-0.0708926073075937	0.295400323190999	-0.239988252354606	0.810339363782333	0.939172527537201	down-regulated	non-finz gene	0.105008825587417	4.43593929119522	NC	2.98297832305223	4.7708570093894	NA	NA	NA	NA	NA	NA	NA	NA	NA	NA	NA	NA	NA	NA	NA	NA	NA
ENSDARG00000026453	913.920878959176	-0.355598839736683	0.160525888139553	-2.21521178831631	0.0267455311303329	0.17618268588488	down-regulated	non-finz gene	0.050561041565041	3.27207510950536	NC	3.84578798510696	3.38878217728652	NA	NA	NA	NA	NA	NA	NA	NA	NA	NA	NA	NA	NA	NA	NA	NA	NA
ENSDARG00000026454	730.446726440692	0.543250948204951	0.176760718879573	3.07336919451582	0.00211656454651868	0.0309722648392683	up-regulated	non-finz gene	-0.251085872451137	2.56758836411643	NC	2.97455174924889	2.15745139226379	NA	NA	NA	NA	NA	NA	NA	NA	NA	NA	NA	NA	NA	NA	NA	NA	NA
ENSDARG00000026476	14864.8119241598	0.21511483688249	0.116613541466394	1.84468145103442	0.0650838906938693	0.304049478796096	up-regulated	non-finz gene	-0.270652651140928	52.4821336613389	NC	55.1648661891107	43.5047739659478	NA	NA	NA	NA	NA	NA	NA	NA	NA	NA	NA	NA	NA	NA	NA	NA	NA
ENSDARG00000026482	210.302825147412	-0.107316415574373	0.261478817785676	-0.410421067691746	0.681497094398442	0.889178260820278	down-regulated	non-finz gene	1.29604285362383	0.649080093595648	NC	0.430693008676895	1.59384492790968	NA	NA	NA	NA	NA	NA	NA	NA	NA	NA	NA	NA	NA	NA	NA	NA	NA
ENSDARG00000026484	19.0655571574143	-1.19242435330399	0.839038360689022	-1.42117978053442	0.155264501221333	0.482559075514846	down-regulated	non-finz gene	-1.33556376579856	0.067918077532451	NC	0.267316170815733	0.0269116688285957	NA	NA	NA	NA	NA	NA	NA	NA	NA	NA	NA	NA	NA	NA	NA	NA	NA
ENSDARG00000026489	12238.740215463	-0.08768412361586	0.125185723453092	-0.700432295290571	0.483657373488359	0.788496785773014	down-regulated	non-finz gene	-0.427005501736576	278.682794801019	NC	308.403656330003	207.285389962776	NA	NA	NA	NA	NA	NA	NA	NA	NA	NA	NA	NA	NA	NA	NA	NA	NA
ENSDARG00000026505	148.803631314615	0.24677984325653	0.300496090737044	0.82124144327881	0.411508754508191	0.739584059688122	up-regulated	non-finz gene	-1.01528540813029	0.0960364519964607	NC	0.095756506120967	0.0475121567361996	NA	NA	NA	NA	NA	NA	NA	NA	NA	NA	NA	NA	NA	NA	NA	NA	NA
ENSDARG00000026519	68.8679351793769	0.177576268311182	0.493129459178657	0.360100709876364	0.718771821947708	0.906838632360031	up-regulated	non-finz gene	0.738645173044263	0.212616167193272	NC	1.28092449077134	0.354773063483467	NA	NA	NA	NA	NA	NA	NA	NA	NA	NA	NA	NA	NA	NA	NA	NA	NA
ENSDARG00000026531	50.5772169156978	-1.21605862253389	0.527385366522929	-2.3058254925642	0.021120385182311	0.150585603442711	down-regulated	non-finz gene	1.12060568063844	0.312886573944698	NC	0.151121868429638	0.680335058124991	NA	NA	NA	NA	NA	NA	NA	NA	NA	NA	NA	NA	NA	NA	NA	NA	NA
ENSDARG00000026540	1467.23698598359	-0.337749336001557	0.143270989302023	-2.35741609412331	0.0184026135795997	0.137156205619777	down-regulated	non-finz gene	-0.400182203085913	8.92729683155177	NC	13.9513925030585	6.76477144988074	NA	NA	NA	NA	NA	NA	NA	NA	NA	NA	NA	NA	NA	NA	NA	NA	NA
ENSDARG00000026577	778.962216843489	-0.117448215909106	0.191280697827195	-0.614009762841886	0.539208875843672	0.818279075015847	down-regulated	non-finz gene	-0.161165287776944	7.25836390377991	NC	8.7399081002621	6.49117252629447	NA	NA	NA	NA	NA	NA	NA	NA	NA	NA	NA	NA	NA	NA	NA	NA	NA
ENSDARG00000026582	60.5871195625325	-0.961217431708611	0.509237970164353	-1.88756040991677	0.0590849892136731	0.286971358532913	down-regulated	non-finz gene	-0.566368426951212	0.798310012532065	NC	0.74447342908994	0.539110376768678	NA	NA	NA	NA	NA	NA	NA	NA	NA	NA	NA	NA	NA	NA	NA	NA	NA
ENSDARG00000026595	621.514781901649	-0.0296702195063306	0.179168273126161	-0.165599740337054	0.868471951651922	0.959836108387006	down-regulated	non-finz gene	0.209671186959218	2.52397749501868	NC	2.95455875170084	2.91878963074848	NA	NA	NA	NA	NA	NA	NA	NA	NA	NA	NA	NA	NA	NA	NA	NA	NA
ENSDARG00000026611	15.2277585888045	0.191628342350541	0.912424761302178	0.210020979786932	0.8336512986883	NA	up-regulated	non-finz gene	0.575328760367451	0.443802586303961	NC	0.375771827046986	0.661273384254569	NA	NA	NA	NA	NA	NA	NA	NA	NA	NA	NA	NA	NA	NA	NA	NA	NA
ENSDARG00000026616	21.2885106250797	-0.882945975545986	0.831047895701958	-1.06244896366676	0.28803191554397	0.639918789596749	down-regulated	non-finz gene	0.935083824145105	0.224371254117608	NC	0.141849682031842	0.428998224685026	NA	NA	NA	NA	NA	NA	NA	NA	NA	NA	NA	NA	NA	NA	NA	NA	NA
ENSDARG00000026629	2547.3710076132	0.0321187178842464	0.131682265427124	0.243910733006198	0.807299956455166	0.938245528032941	up-regulated	non-finz gene	0.212342869698739	16.186017474872	NC	10.5984199196447	18.7526038006963	NA	NA	NA	NA	NA	NA	NA	NA	NA	NA	NA	NA	NA	NA	NA	NA	NA
ENSDARG00000026630	112.912919083203	-0.6225019368178	0.351019863501196	-1.77340943218639	0.076160887187699	0.334196138357991	down-regulated	non-finz gene	0.241070375163446	1.00858500800742	NC	2.22222076616712	1.19201555404118	NA	NA	NA	NA	NA	NA	NA	NA	NA	NA	NA	NA	NA	NA	NA	NA	NA
ENSDARG00000026634	544.522698218297	-0.0189489864043318	0.185008880698396	-0.102422036892503	0.918421692740476	0.976831569919241	down-regulated	non-finz gene	-0.653693650260218	14.6158441213719	NC	28.9954274282835	9.29057312367263	NA	NA	NA	NA	NA	NA	NA	NA	NA	NA	NA	NA	NA	NA	NA	NA	NA
ENSDARG00000026654	372.760284907049	0.225770708266957	0.229658018606199	0.983073483073507	0.325571273970353	0.672635533110369	up-regulated	non-finz gene	0.0791688206521579	2.45405412662624	NC	4.96525038202082	2.59248544636064	NA	NA	NA	NA	NA	NA	NA	NA	NA	NA	NA	NA	NA	NA	NA	NA	NA
ENSDARG00000026655	201.944601094831	-0.356914672411123	0.269189832139196	-1.32588467244397	0.184877900742379	0.523469724777749	down-regulated	non-finz gene	0.414492154108135	1.58013749211196	NC	2.13278790153785	2.10605374127639	NA	NA	NA	NA	NA	NA	NA	NA	NA	NA	NA	NA	NA	NA	NA	NA	NA
ENSDARG00000026664	1438.44604111517	-0.162196559032566	0.145522985305995	-1.11457690818747	0.265031770337204	0.616378541028753	down-regulated	non-finz gene	0.232113400055099	10.412920416779	NC	8.52960636128896	12.2305403572882	NA	NA	NA	NA	NA	NA	NA	NA	NA	NA	NA	NA	NA	NA	NA	NA	NA
ENSDARG00000026680	208.537136972329	-0.271210798366054	0.264100987529368	-1.02692080367892	0.304457757418496	0.654771622198945	down-regulated	non-finz gene	0.841974419753624	1.50154488073746	NC	2.07356701941323	2.69152162556946	NA	NA	NA	NA	NA	NA	NA	NA	NA	NA	NA	NA	NA	NA	NA	NA	NA
ENSDARG00000026682	89.9494685532303	0.233425247319972	0.442068631050726	0.528029430102646	0.597478909570847	0.848314815727104	up-regulated	non-finz gene	0.234776700557747	0.225950099820613	NC	0.694312543977424	0.265881038667154	NA	NA	NA	NA	NA	NA	NA	NA	NA	NA	NA	NA	NA	NA	NA	NA	NA
ENSDARG00000026701	120.789860137028	-0.782834453207443	0.335442610950644	-2.33373586912196	0.019609556671165	0.143541954832928	down-regulated	non-finz gene	0.485612827802387	1.20586506603692	NC	0.906201016214797	1.68842876047179	NA	NA	NA	NA	NA	NA	NA	NA	NA	NA	NA	NA	NA	NA	NA	NA	NA
ENSDARG00000026704	55.8360160918171	0.221704923586132	0.497588878472897	0.445558438256388	0.655916238219871	0.876899072676583	up-regulated	non-finz gene	-0.479953675133739	0.177043928031249	NC	0.121522792319658	0.126940610856156	NA	NA	NA	NA	NA	NA	NA	NA	NA	NA	NA	NA	NA	NA	NA	NA	NA
ENSDARG00000026712	443.882606979277	-0.45837772507488	0.197358360475375	-2.32256552988579	0.0202025042827244	0.146258083225931	down-regulated	non-finz gene	0.589026541422239	8.22656218698635	NC	12.327837840697	12.3746533584868	NA	NA	NA	NA	NA	NA	NA	NA	NA	NA	NA	NA	NA	NA	NA	NA	NA
ENSDARG00000026723	1259.0275639575	0.0366700192314006	0.166877514383716	0.219742122639016	0.826071997225863	0.945475025885969	up-regulated	non-finz gene	0.00806870603355403	7.74547977023011	NC	16.3092334618327	7.78892005918923	NA	NA	NA	NA	NA	NA	NA	NA	NA	NA	NA	NA	NA	NA	NA	NA	NA
ENSDARG00000026726	6458.15223973709	-0.106813759901852	0.149456161087021	-0.714682881755936	0.474805017714587	0.783691706895706	down-regulated	non-finz gene	0.37003944942822	87.4762303831981	NC	52.6208633043091	113.053245264285	NA	NA	NA	NA	NA	NA	NA	NA	NA	NA	NA	NA	NA	NA	NA	NA	NA
ENSDARG00000026736	106.290933246698	0.260335777896512	0.36121114670096	0.720730188628533	0.471075534778265	0.781203758044317	up-regulated	non-finz gene	-0.479953675133739	0.208855231334342	NC	0.409594406226969	0.149749335890275	NA	NA	NA	NA	NA	NA	NA	NA	NA	NA	NA	NA	NA	NA	NA	NA	NA
ENSDARG00000026753	48.7028140832413	-0.0719244481225114	0.556066933690558	-0.129344947100444	0.89708470747497	0.96962215118324	down-regulated	non-finz gene	-2.57306307952522	0.2611922704234	NC	0.698846494006325	0.0438925843951607	NA	NA	NA	NA	NA	NA	NA	NA	NA	NA	NA	NA	NA	NA	NA	NA	NA
ENSDARG00000026759	437.48923619462	0.169758411992822	0.22641204165089	0.749776428652042	0.453389367445574	0.769471497612299	up-regulated	non-finz gene	0.870543571950395	3.27887481367664	NC	2.35768046151894	5.99493617100246	NA	NA	NA	NA	NA	NA	NA	NA	NA	NA	NA	NA	NA	NA	NA	NA	NA
ENSDARG00000026762	31.9199971362016	-0.0592321814824747	0.689727472896393	-0.0858776601049966	0.931563670545356	0.98078463157999	down-regulated	non-finz gene	0.586135515324034	0.43016460669923	NC	0.641034981576492	0.645771755432259	NA	NA	NA	NA	NA	NA	NA	NA	NA	NA	NA	NA	NA	NA	NA	NA	NA
ENSDARG00000026766	4169.82905577792	0.129185218164841	0.122823998612918	1.05179134064809	0.292895292813052	0.644620674160438	up-regulated	non-finz gene	-0.490566109883706	47.7850617376085	NC	39.7441688577425	34.0108148805623	NA	NA	NA	NA	NA	NA	NA	NA	NA	NA	NA	NA	NA	NA	NA	NA	NA
ENSDARG00000026767	887.717118542488	0.0660856501383622	0.172790063700863	0.38246209720005	0.702118637840301	0.899345626639665	up-regulated	non-finz gene	0.488829034645238	3.12872002646407	NC	2.74302915138458	4.39054976662053	NA	NA	NA	NA	NA	NA	NA	NA	NA	NA	NA	NA	NA	NA	NA	NA	NA
ENSDARG00000026784	43.0024141131261	0.567247234276486	0.539104669612588	1.05220241309377	0.292706692618935	0.644433319794014	up-regulated	non-finz gene	-0.408162992065728	2.35440064842289	NC	4.39165193518632	1.77423468432109	NA	NA	NA	NA	NA	NA	NA	NA	NA	NA	NA	NA	NA	NA	NA	NA	NA
ENSDARG00000026799	123.013240278434	-0.800176536502985	0.346736220209488	-2.30773853397704	0.0210136834604864	0.150026392096145	down-regulated	non-finz gene	-0.205331295024733	0.298040158333192	NC	0.401160513310288	0.258501999442653	NA	NA	NA	NA	NA	NA	NA	NA	NA	NA	NA	NA	NA	NA	NA	NA	NA
ENSDARG00000026801	2064.0251769412	0.231514577365339	0.135979519729654	1.70256945917755	0.0886486695515611	0.362103970752926	up-regulated	non-finz gene	-0.470345420149366	10.2515013834936	NC	11.4300174292998	7.39944923272716	NA	NA	NA	NA	NA	NA	NA	NA	NA	NA	NA	NA	NA	NA	NA	NA	NA
ENSDARG00000026806	188.467402487435	0.227216059450344	0.281106316116507	0.808292259630951	0.418922357352796	0.745963857668478	up-regulated	non-finz gene	0.386278802870277	2.36858199575334	NC	1.78838854242024	3.09577885891471	NA	NA	NA	NA	NA	NA	NA	NA	NA	NA	NA	NA	NA	NA	NA	NA	NA
ENSDARG00000026811	94.456491408682	0.67390336393296	0.392992942683504	1.71479762290715	0.0863823375212907	0.357590534497262	up-regulated	non-finz gene	0.304778337963195	0.406622259862932	NC	0.704671423281262	0.502271540959061	NA	NA	NA	NA	NA	NA	NA	NA	NA	NA	NA	NA	NA	NA	NA	NA	NA
ENSDARG00000026820	32.1473121630316	0.753654946271333	0.656539573594962	1.14792005932651	0.251001566464422	0.601558454043549	up-regulated	non-finz gene	-0.894991174412582	0.103148673765897	NC	0.178505462542634	0.0554682493313221	NA	NA	NA	NA	NA	NA	NA	NA	NA	NA	NA	NA	NA	NA	NA	NA	NA
ENSDARG00000026829	1515.30819698333	0.31830199060617	0.150972265841846	2.10834744269927	0.0350009470179438	0.209887034829636	up-regulated	non-finz gene	-0.641494070299777	9.87789453091814	NC	12.2248305624607	6.33221172471645	NA	NA	NA	NA	NA	NA	NA	NA	NA	NA	NA	NA	NA	NA	NA	NA	NA
ENSDARG00000026834	56.6148204816345	-0.408347359319647	0.472022331902687	-0.865101779556974	0.386982928070041	0.719871354108659	down-regulated	non-finz gene	-1.01528540813029	0.16322613389697	NC	0.739452587967472	0.0807529380348467	NA	NA	NA	NA	NA	NA	NA	NA	NA	NA	NA	NA	NA	NA	NA	NA	NA
ENSDARG00000026835	14.3923087642647	-0.953426034283587	0.95386052968371	-0.999544487494134	0.317530999451959	NA	down-regulated	non-finz gene	1.26370657160648	0.266811059153004	NC	0.255542609381409	0.640644955214473	NA	NA	NA	NA	NA	NA	NA	NA	NA	NA	NA	NA	NA	NA	NA	NA	NA
ENSDARG00000026839	555.056846908034	-0.0140030689525	0.201401510726271	-0.0695281227136964	0.944569248124665	0.983749539158297	down-regulated	non-finz gene	0.101171868429761	6.40382730983116	NC	5.06012607267519	6.86902946057268	NA	NA	NA	NA	NA	NA	NA	NA	NA	NA	NA	NA	NA	NA	NA	NA	NA
ENSDARG00000026842	16682.9155774652	0.11929469521599	0.116559614736992	1.02346507823631	0.306088003206671	0.65582776142706	up-regulated	non-finz gene	-0.708961297728845	153.595226489183	NC	196.132908913147	93.9634820575662	NA	NA	NA	NA	NA	NA	NA	NA	NA	NA	NA	NA	NA	NA	NA	NA	NA
ENSDARG00000026845	4969.15054015502	-0.0497329013512758	0.12005450877412	-0.41425267454842	0.678689068941366	0.887435008756199	down-regulated	non-finz gene	0.420285902227295	31.3810178834279	NC	22.5409742195741	41.9938497176719	NA	NA	NA	NA	NA	NA	NA	NA	NA	NA	NA	NA	NA	NA	NA	NA	NA
ENSDARG00000026855	57.8756123545747	1.08350060602698	0.500713095720157	2.16391505492507	0.0304708692932405	0.191825508112963	up-regulated	non-finz gene	-1.47995367513374	0.0342349073877818	NC	0.012367794481503	0.0122732253648425	NA	NA	NA	NA	NA	NA	NA	NA	NA	NA	NA	NA	NA	NA	NA	NA	NA
ENSDARG00000026862	359.111053156804	-0.23090225962983	0.217468420009564	-1.06177374912493	0.288338409753576	0.639918789596749	down-regulated	non-finz gene	-0.174464690956298	3.8168562368433	NC	10.107314936735	3.38210196890676	NA	NA	NA	NA	NA	NA	NA	NA	NA	NA	NA	NA	NA	NA	NA	NA	NA
ENSDARG00000026865	754.796923777346	-0.48882815760394	0.178520997032492	-2.73821099887186	0.00617744281142662	0.0658307008036969	down-regulated	non-finz gene	0.000452894544827664	3.22283547722068	NC	4.82525736831878	3.22384735685604	NA	NA	NA	NA	NA	NA	NA	NA	NA	NA	NA	NA	NA	NA	NA	NA	NA
ENSDARG00000026871	281.111280956009	-1.69494428143303	0.263670915813078	-6.42825651136515	1.29075798987556e-10	1.65727080296845e-08	down-regulated	non-finz gene	-1.69294739846794	3.51488370817226	NC	11.5858539813887	1.08713383538036	NA	NA	NA	NA	NA	NA	NA	NA	NA	NA	NA	NA	NA	NA	NA	NA	NA
ENSDARG00000026875	57.844526302719	0.168227173074618	0.472392989442562	0.356116997572574	0.721752948359287	0.907754991507851	up-regulated	non-finz gene	-0.894991174412583	0.419482106061166	NC	0.606172923754907	0.225576705928737	NA	NA	NA	NA	NA	NA	NA	NA	NA	NA	NA	NA	NA	NA	NA	NA	NA
ENSDARG00000026892	211.550188715039	-0.209314266315985	0.259944353905293	-0.805227207944074	0.420688578482737	0.747334470780078	down-regulated	non-finz gene	0.240892253669191	1.025808322693	NC	0.768623367535625	1.21222158368312	NA	NA	NA	NA	NA	NA	NA	NA	NA	NA	NA	NA	NA	NA	NA	NA	NA
ENSDARG00000026902	16.6603668445364	0.507993668196341	0.827675997211479	0.61375909161051	0.539374533582586	NA	up-regulated	non-finz gene	1.06653467777278	0.204590147397752	NC	0.17505186035358	0.428492914276142	NA	NA	NA	NA	NA	NA	NA	NA	NA	NA	NA	NA	NA	NA	NA	NA	NA
ENSDARG00000026904	13.1310033032365	-1.08447560504815	0.981464761054064	-1.1049562328488	0.269178554294104	NA	down-regulated	non-finz gene	-0.445188256973062	0.323158335001784	NC	0.222100333331495	0.237356070118876	NA	NA	NA	NA	NA	NA	NA	NA	NA	NA	NA	NA	NA	NA	NA	NA	NA
ENSDARG00000026907	50.579689775263	-0.802467690607637	0.493254907854214	-1.62688232358108	0.103762092858374	0.39234513932466	down-regulated	non-finz gene	0.479404340368915	0.37871079915943	NC	0.471248495140233	0.527986448561026	NA	NA	NA	NA	NA	NA	NA	NA	NA	NA	NA	NA	NA	NA	NA	NA	NA
ENSDARG00000026908	3890.10879564974	0.252085875821391	0.132170535916771	1.90727739789247	0.0564846754544867	0.279891851201644	up-regulated	non-finz gene	-0.31855022853728	49.8439609073926	NC	72.1294104242472	39.9686401750067	NA	NA	NA	NA	NA	NA	NA	NA	NA	NA	NA	NA	NA	NA	NA	NA	NA
ENSDARG00000026941	13.4017138674921	0.12927018357369	1.04884298855627	0.12325027195122	0.901908917735631	NA	up-regulated	non-finz gene	0.138956157510755	0.0939181271894844	NC	0.159951540131387	0.103414013936777	NA	NA	NA	NA	NA	NA	NA	NA	NA	NA	NA	NA	NA	NA	NA	NA	NA
ENSDARG00000026967	1516.60971554228	0.0949573452468123	0.143671747528484	0.660932625100746	0.508655522312405	0.802288941027917	up-regulated	non-finz gene	0.370305839280999	4.23940574685632	NC	3.98073963128475	5.47996960176059	NA	NA	NA	NA	NA	NA	NA	NA	NA	NA	NA	NA	NA	NA	NA	NA	NA
ENSDARG00000026972	28.8867462082848	1.53391537125822	0.669165431596272	2.29228124889702	0.0218894191334817	0.15434076263249	up-regulated	non-finz gene	-0.380418001582824	0.097857436119536	NC	0.272717279112768	0.0751755481734693	NA	NA	NA	NA	NA	NA	NA	NA	NA	NA	NA	NA	NA	NA	NA	NA	NA
ENSDARG00000026979	15.303509409035	1.79537417263946	0.950764443287864	1.88834803963728	0.058979242026599	NA	up-regulated	non-finz gene	0.590435652757659	0.0490823044986119	NC	0.196820815404563	0.0739032925194816	NA	NA	NA	NA	NA	NA	NA	NA	NA	NA	NA	NA	NA	NA	NA	NA	NA
ENSDARG00000026985	1678.11799899063	0.141169054833594	0.139551136266169	1.01159373266828	0.311732343755881	0.660248855253076	up-regulated	non-finz gene	0.000691593261601398	6.3602041790595	NC	4.69689646518948	6.36325383869353	NA	NA	NA	NA	NA	NA	NA	NA	NA	NA	NA	NA	NA	NA	NA	NA	NA
ENSDARG00000026986	705.290069504983	-0.112577881013447	0.168972406898124	-0.666250088284069	0.50525126231398	0.800792464538639	down-regulated	non-finz gene	0.360100125259482	1.59703869079375	NC	1.65175833961178	2.04982307111876	NA	NA	NA	NA	NA	NA	NA	NA	NA	NA	NA	NA	NA	NA	NA	NA	NA
ENSDARG00000027009	29.2489763375141	-0.101124707477688	0.64341084372075	-0.157169728276412	0.875111085098201	0.962587424088398	down-regulated	non-finz gene	1.14153470161253	0.167054056449559	NC	0.120700793144656	0.36854728145753	NA	NA	NA	NA	NA	NA	NA	NA	NA	NA	NA	NA	NA	NA	NA	NA	NA
ENSDARG00000027016	65.7313794871745	0.421177223755248	0.440921251852147	0.955220965163367	0.339465965794062	0.684148776749546	up-regulated	non-finz gene	0.160656855137332	0.222910416644725	NC	0.590396773602611	0.249168361316418	NA	NA	NA	NA	NA	NA	NA	NA	NA	NA	NA	NA	NA	NA	NA	NA	NA
ENSDARG00000027046	286.293462541308	-0.103339959984627	0.24239574635359	-0.426327448147056	0.669869259827166	0.883448350373452	down-regulated	non-finz gene	0.20475965014028	1.68840478673039	NC	2.8287297383634	1.94587693965778	NA	NA	NA	NA	NA	NA	NA	NA	NA	NA	NA	NA	NA	NA	NA	NA	NA
ENSDARG00000027078	1843.95430145034	-0.0902533157994568	0.136836909314776	-0.659568505686142	0.509530770580436	0.80232127810918	down-regulated	non-finz gene	-0.367618694511159	7.50821763096293	NC	6.41905325552586	5.81932481139331	NA	NA	NA	NA	NA	NA	NA	NA	NA	NA	NA	NA	NA	NA	NA	NA	NA
ENSDARG00000027082	65.6017457825737	-0.0815760265921771	0.438939490697047	-0.185848000285033	0.85256396140847	0.955892311942553	down-regulated	non-finz gene	-1.88464923019112	0.523053758273541	NC	1.61091631346888	0.141647977329006	NA	NA	NA	NA	NA	NA	NA	NA	NA	NA	NA	NA	NA	NA	NA	NA	NA
ENSDARG00000027088	1708.20517228473	-0.0699275277353772	0.155907715838076	-0.448518710953365	0.653778885528689	0.875699684921677	down-regulated	non-finz gene	0.700393730921057	12.195774501801	NC	5.65416941880645	19.8175018544151	NA	NA	NA	NA	NA	NA	NA	NA	NA	NA	NA	NA	NA	NA	NA	NA	NA
ENSDARG00000027099	2092.42324516842	0.302548153186246	0.14940459625073	2.0250257406975	0.0428647211523211	0.23683531349321	up-regulated	non-finz gene	-0.333959907527601	26.9754351414124	NC	28.6543031369174	21.4011203610231	NA	NA	NA	NA	NA	NA	NA	NA	NA	NA	NA	NA	NA	NA	NA	NA	NA
ENSDARG00000027109	8798.30744161083	0.358734554437422	0.126198624424909	2.84261857902324	0.00447445829156987	0.0526517741759674	up-regulated	non-finz gene	-0.272906317777724	64.2728541307093	NC	49.9740495083054	53.1954636043405	NA	NA	NA	NA	NA	NA	NA	NA	NA	NA	NA	NA	NA	NA	NA	NA	NA
ENSDARG00000027112	544.581508537201	-0.132341538170045	0.190815133973864	-0.693558919640894	0.487958863784958	0.791280614210666	down-regulated	non-finz gene	0.276321701153973	2.22388469411029	NC	2.61203785102519	2.69335367639479	NA	NA	NA	NA	NA	NA	NA	NA	NA	NA	NA	NA	NA	NA	NA	NA	NA
ENSDARG00000027129	51.8981557975641	-0.282052337411441	0.489053458274941	-0.576731096854598	0.56412112209235	0.830839258541379	down-regulated	non-finz gene	0.562481591186658	0.601979658075273	NC	0.292127623183125	0.889007954540238	NA	NA	NA	NA	NA	NA	NA	NA	NA	NA	NA	NA	NA	NA	NA	NA	NA
ENSDARG00000027131	159.892396807102	-0.0834362605008013	0.354885304969469	-0.235107679389484	0.814125158449982	0.940957288397979	down-regulated	non-finz gene	1.25607479977841	0.886403815552069	NC	0.761053318313538	2.11713137543533	NA	NA	NA	NA	NA	NA	NA	NA	NA	NA	NA	NA	NA	NA	NA	NA	NA
ENSDARG00000027140	904.924482643039	0.240026194654298	0.181486179211703	1.3225590824429	0.185982049084349	0.524982442807138	up-regulated	non-finz gene	0.664994660777361	2.21309461296852	NC	2.56319390686253	3.5089996175929	NA	NA	NA	NA	NA	NA	NA	NA	NA	NA	NA	NA	NA	NA	NA	NA	NA
ENSDARG00000027141	2210.51990584553	-0.0619684573794565	0.133564075800241	-0.463960514892767	0.642676035206786	0.871007330069114	down-regulated	non-finz gene	0.0431982496455703	27.9660823440213	NC	37.729803038777	28.816126432234	NA	NA	NA	NA	NA	NA	NA	NA	NA	NA	NA	NA	NA	NA	NA	NA	NA
ENSDARG00000027143	232.760033409267	0.244293339458694	0.280762272935902	0.870107428979484	0.384241698210257	0.717933584931992	up-regulated	non-finz gene	0.579045895908861	4.39968795699956	NC	2.54602532763397	6.57252216308412	NA	NA	NA	NA	NA	NA	NA	NA	NA	NA	NA	NA	NA	NA	NA	NA	NA
ENSDARG00000027154	330.772363728368	-0.605157492185983	0.238027580039055	-2.54238392074855	0.0110099165115707	0.0979499104956081	down-regulated	non-finz gene	-0.148970118019732	14.6612610045133	NC	16.4172338257265	13.2229041940325	NA	NA	NA	NA	NA	NA	NA	NA	NA	NA	NA	NA	NA	NA	NA	NA	NA
ENSDARG00000027159	363.791676257928	0.914161000098893	0.29980626768749	3.04917241107111	0.00229472746031632	0.0330030315227607	up-regulated	non-finz gene	-0.050523925759169	5.19724554123063	NC	5.11534831119685	5.01838548251337	NA	NA	NA	NA	NA	NA	NA	NA	NA	NA	NA	NA	NA	NA	NA	NA	NA
ENSDARG00000027169	76.8640875297159	0.543974239301403	0.442850101533575	1.22834845790402	0.219316187508396	0.567300247168346	up-regulated	non-finz gene	-1.31681783935407	0.571851208431123	NC	1.11295918118933	0.229552155270318	NA	NA	NA	NA	NA	NA	NA	NA	NA	NA	NA	NA	NA	NA	NA	NA	NA
ENSDARG00000027172	14.0822182503903	-0.381925258384799	1.12516953300577	-0.339437966618706	0.734279821256715	NA	down-regulated	non-finz gene	-1.9306150841433	0.150716702458815	NC	0.816724803645469	0.0395355999147587	NA	NA	NA	NA	NA	NA	NA	NA	NA	NA	NA	NA	NA	NA	NA	NA	NA
ENSDARG00000027182	553.255092895352	-0.447759008783332	0.202498147606302	-2.21117582593333	0.0270236637197167	0.177297033357285	down-regulated	non-finz gene	0.494420517190767	6.47668921966008	NC	5.13195086652697	9.12406697028053	NA	NA	NA	NA	NA	NA	NA	NA	NA	NA	NA	NA	NA	NA	NA	NA	NA
ENSDARG00000027183	959.624972633429	0.119970578148497	0.155551791001219	0.771258095945401	0.440553964925833	0.760627955678385	up-regulated	non-finz gene	-0.238658737163155	4.69150048787811	NC	4.02561505922029	3.97620097265478	NA	NA	NA	NA	NA	NA	NA	NA	NA	NA	NA	NA	NA	NA	NA	NA	NA
ENSDARG00000027187	1226.24118409281	-0.42196574679571	0.157186866645877	-2.68448475244658	0.00726416966764455	0.0733372512863468	down-regulated	non-finz gene	0.0800709238375155	8.10641392706368	NC	7.59000885852983	8.56904701479954	NA	NA	NA	NA	NA	NA	NA	NA	NA	NA	NA	NA	NA	NA	NA	NA	NA
ENSDARG00000027196	67.4279488452616	-0.164992706428504	0.553221071876058	-0.29824009752374	0.765519920089712	0.923804128845929	down-regulated	non-finz gene	-0.320297009145253	0.186379275473426	NC	0.128933381563544	0.149272089423202	NA	NA	NA	NA	NA	NA	NA	NA	NA	NA	NA	NA	NA	NA	NA	NA	NA
ENSDARG00000027199	244.793785977419	0.0379875072887746	0.248702433512823	0.15274280493446	0.87860110334911	0.964584564486542	up-regulated	non-finz gene	0.644279235615705	0.83724611909534	NC	0.29376172778785	1.3085807239256	NA	NA	NA	NA	NA	NA	NA	NA	NA	NA	NA	NA	NA	NA	NA	NA	NA
ENSDARG00000027200	157.086957968407	-0.343137613583236	0.295833751422343	-1.15990015315514	0.246089460378559	0.595122794908499	down-regulated	non-finz gene	0.878043674461145	1.02489674346369	NC	1.80676016509519	1.88363866581827	NA	NA	NA	NA	NA	NA	NA	NA	NA	NA	NA	NA	NA	NA	NA	NA	NA
ENSDARG00000027234	121.968098824159	-0.669378543142393	0.355788040053678	-1.88139697737283	0.0599179377379252	0.289867361508814	down-regulated	non-finz gene	0.995220680049306	0.276062512102767	NC	0.18054765150375	0.550298986096757	NA	NA	NA	NA	NA	NA	NA	NA	NA	NA	NA	NA	NA	NA	NA	NA	NA
ENSDARG00000027249	2095.46198944952	0.175205463415555	0.14038373567917	1.24804673823445	0.212013941599216	0.558718328642113	up-regulated	non-finz gene	-0.199736328222436	8.97904127373837	NC	11.946191473592	7.81813817726546	NA	NA	NA	NA	NA	NA	NA	NA	NA	NA	NA	NA	NA	NA	NA	NA	NA
ENSDARG00000027279	614.451072155096	0.455463437711684	0.180899049183366	2.51777684718514	0.0118098117447511	0.102692183551414	up-regulated	non-finz gene	-0.294003249765351	1.70615239225781	NC	2.82094893905992	1.39159872580444	NA	NA	NA	NA	NA	NA	NA	NA	NA	NA	NA	NA	NA	NA	NA	NA	NA
ENSDARG00000027316	532.922015843494	-0.42944451293396	0.196099366779752	-2.1899331955329	0.0285290820854174	0.184114923340871	down-regulated	non-finz gene	-0.116548944270217	2.93520399998921	NC	2.90223706833026	2.70740709322345	NA	NA	NA	NA	NA	NA	NA	NA	NA	NA	NA	NA	NA	NA	NA	NA	NA
ENSDARG00000027322	1271.74514175271	0.228402555671824	0.160353151547477	1.42437210287194	0.154338785372772	0.481431779373022	up-regulated	non-finz gene	-0.337007270197127	5.66516655799462	NC	10.5838647115565	4.48500969033003	NA	NA	NA	NA	NA	NA	NA	NA	NA	NA	NA	NA	NA	NA	NA	NA	NA
ENSDARG00000027345	502.973602936481	0.116503115707111	0.207948415479773	0.560250076627504	0.575308874481905	0.836553868717014	up-regulated	non-finz gene	-1.00808495325822	2.62467623306327	NC	6.54707850727181	1.30500426051966	NA	NA	NA	NA	NA	NA	NA	NA	NA	NA	NA	NA	NA	NA	NA	NA	NA
ENSDARG00000027353	2001.53272732506	0.0904449942642053	0.139593050698416	0.647919031869339	0.51703732052136	0.806955256544458	up-regulated	non-finz gene	0.280823828845619	9.70276391588382	NC	7.8612509602641	11.7877756178678	NA	NA	NA	NA	NA	NA	NA	NA	NA	NA	NA	NA	NA	NA	NA	NA	NA
ENSDARG00000027357	3984.89881743473	0.00562320959139294	0.124033425184855	0.0453362437021496	0.963839298829525	0.98977249099691	up-regulated	non-finz gene	-0.522740025810636	23.1477041266563	NC	30.2883051018699	16.1119273477235	NA	NA	NA	NA	NA	NA	NA	NA	NA	NA	NA	NA	NA	NA	NA	NA	NA
ENSDARG00000027381	96.9931733763278	-0.355675200767583	0.38671316610487	-0.91973905194407	0.35770913990185	0.698184040257123	down-regulated	non-finz gene	0.629028562083267	0.97995065625527	NC	0.759720899643882	1.51551651515861	NA	NA	NA	NA	NA	NA	NA	NA	NA	NA	NA	NA	NA	NA	NA	NA	NA
ENSDARG00000027391	85.2893849010101	0.98886283221328	0.418802690660536	2.36116637802313	0.0182175553411982	0.136729521966791	up-regulated	non-finz gene	-1.66550932828982	1.14352091280879	NC	1.39603173765547	0.360475576912932	NA	NA	NA	NA	NA	NA	NA	NA	NA	NA	NA	NA	NA	NA	NA	NA	NA
ENSDARG00000027397	10735.7725517319	0.357218852657109	0.135057148809739	2.64494590479131	0.00817039776140556	0.0799443981013588	up-regulated	non-finz gene	-0.0723035242439014	20.3383304692368	NC	19.5009723426987	19.3441552990229	NA	NA	NA	NA	NA	NA	NA	NA	NA	NA	NA	NA	NA	NA	NA	NA	NA
ENSDARG00000027403	367.766334040717	0.122729085919083	0.209925755202354	0.584630912966258	0.558795917183873	0.827565723184063	up-regulated	non-finz gene	0.138811533678156	1.70656825663529	NC	2.06281553779771	1.87892782779337	NA	NA	NA	NA	NA	NA	NA	NA	NA	NA	NA	NA	NA	NA	NA	NA	NA
ENSDARG00000027418	271.369768943852	0.591333825308742	0.243829645304908	2.42519249277209	0.0153002716966656	0.12191973257388	up-regulated	non-finz gene	0.537676218888053	1.06117812902641	NC	1.94824357145796	1.5404406141435	NA	NA	NA	NA	NA	NA	NA	NA	NA	NA	NA	NA	NA	NA	NA	NA	NA
ENSDARG00000027423	73.7391900239567	0.172498882212911	0.448463919568806	0.384643835737704	0.700501311962775	0.898395471867194	up-regulated	non-finz gene	0.481863130978373	0.436022458057311	NC	0.722940040046942	0.608925435116685	NA	NA	NA	NA	NA	NA	NA	NA	NA	NA	NA	NA	NA	NA	NA	NA	NA
ENSDARG00000027428	194.582607507216	-0.44619501887169	0.270754880662803	-1.64796666925971	0.0993595110228744	0.38379181531539	down-regulated	non-finz gene	0.583662424162233	1.79767298489105	NC	2.36350722330027	2.69408062745455	NA	NA	NA	NA	NA	NA	NA	NA	NA	NA	NA	NA	NA	NA	NA	NA	NA
ENSDARG00000027461	77.8151480125185	0.0456560037872025	0.44063426211785	0.103614284481109	0.917475451305979	0.976677390476933	up-regulated	non-finz gene	-0.698848652233959	0.543263807094734	NC	1.74919944859719	0.33468509058209	NA	NA	NA	NA	NA	NA	NA	NA	NA	NA	NA	NA	NA	NA	NA	NA	NA
ENSDARG00000027465	178.730795880939	1.06215499017242	0.363888358558557	2.91890346363334	0.00351264985406684	0.0444282655250878	up-regulated	non-finz gene	-2.54706787099228	1.19829576399257	NC	4.00432076580542	0.2050313134879	NA	NA	NA	NA	NA	NA	NA	NA	NA	NA	NA	NA	NA	NA	NA	NA	NA
ENSDARG00000027491	359.494289760741	-0.0116776830098991	0.227745165991918	-0.0512752178911823	0.959106215379292	0.988649133750779	down-regulated	non-finz gene	-0.884291285755374	4.07314376673694	NC	8.31401543253323	2.20664025909794	NA	NA	NA	NA	NA	NA	NA	NA	NA	NA	NA	NA	NA	NA	NA	NA	NA
ENSDARG00000027495	199.462308970246	0.0402002804539827	0.278293627966497	0.144452752108368	0.885142963413532	0.966686865174019	up-regulated	non-finz gene	-1.77981151191603	1.03066638761163	NC	2.90785581424299	0.300152151836074	NA	NA	NA	NA	NA	NA	NA	NA	NA	NA	NA	NA	NA	NA	NA	NA	NA
ENSDARG00000027500	203.838384129937	-0.206353646797822	0.294622719652631	-0.700399640058715	0.483677760998532	0.788496785773014	down-regulated	non-finz gene	-1.2829838506772	0.736581933053295	NC	1.64017264683314	0.302694436847371	NA	NA	NA	NA	NA	NA	NA	NA	NA	NA	NA	NA	NA	NA	NA	NA	NA
ENSDARG00000027501	32.9394938251732	1.56233073330524	0.622475964391268	2.50986515573027	0.012077727177796	0.104052756708706	up-regulated	non-finz gene	1.04254473864076	0.0826559368832308	NC	0.0926181780493657	0.170259475437553	NA	NA	NA	NA	NA	NA	NA	NA	NA	NA	NA	NA	NA	NA	NA	NA	NA
ENSDARG00000027529	85.457390819799	-0.165856455942464	0.433313760197016	-0.382762956493821	0.701895530017666	0.899345626639665	down-regulated	non-finz gene	0.132665168490283	0.688803921481155	NC	0.467175441070614	0.755147529749631	NA	NA	NA	NA	NA	NA	NA	NA	NA	NA	NA	NA	NA	NA	NA	NA	NA
ENSDARG00000027547	85.858505176035	0.62958479314077	0.389407027289118	1.61677820126582	0.105926166461844	0.39718570330641	up-regulated	non-finz gene	-0.0987863768717004	1.05492402147188	NC	1.58147032684056	0.985107258525865	NA	NA	NA	NA	NA	NA	NA	NA	NA	NA	NA	NA	NA	NA	NA	NA	NA
ENSDARG00000027552	148.059474598436	0.684850237344412	0.322810288463464	2.12152543403809	0.0338776099023269	0.20547254371617	up-regulated	non-finz gene	-0.792421440772035	1.14938285054917	NC	2.18978731678262	0.663624009355701	NA	NA	NA	NA	NA	NA	NA	NA	NA	NA	NA	NA	NA	NA	NA	NA	NA
ENSDARG00000027564	24.9910649269287	0.592277897880947	0.721415095475011	0.820994600190568	0.411649343981698	0.739584059688122	up-regulated	non-finz gene	0.529506654115328	0.246494153491268	NC	0.133573708703535	0.355798414654563	NA	NA	NA	NA	NA	NA	NA	NA	NA	NA	NA	NA	NA	NA	NA	NA	NA
ENSDARG00000027572	11.2309816654339	0.499604220952765	1.1967696599152	0.417460633977107	0.676341512541588	NA	up-regulated	non-finz gene	-0.894991174412582	0.078531687197779	NC	0.17022340791746	0.0422304528682752	NA	NA	NA	NA	NA	NA	NA	NA	NA	NA	NA	NA	NA	NA	NA	NA	NA
ENSDARG00000027586	509.715549596039	-0.073799399898726	0.198868464619206	-0.37109654383885	0.710565625155101	0.902540202634059	down-regulated	non-finz gene	0.179832002344303	0.735867651990822	NC	0.606482559689931	0.833555533873398	NA	NA	NA	NA	NA	NA	NA	NA	NA	NA	NA	NA	NA	NA	NA	NA	NA
ENSDARG00000027589	5828.16550425474	0.0326930870573051	0.124099965492445	0.263441548332223	0.7922102702816	0.932101518998714	up-regulated	non-finz gene	0.169487211316675	24.3740137230172	NC	20.4618771552444	27.4124457874747	NA	NA	NA	NA	NA	NA	NA	NA	NA	NA	NA	NA	NA	NA	NA	NA	NA
ENSDARG00000027590	5372.24056632685	0.36591731127669	0.126613207197695	2.89004061563139	0.00385192055902382	0.0472832900695592	up-regulated	non-finz gene	-0.333951776710044	18.2039491421191	NC	17.8395402524051	14.4422916717995	NA	NA	NA	NA	NA	NA	NA	NA	NA	NA	NA	NA	NA	NA	NA	NA	NA
ENSDARG00000027595	833.990887863486	0.365148265756894	0.172391864649397	2.11812933574051	0.0341641156929455	0.206580663101932	up-regulated	non-finz gene	-0.709014960614065	7.07527330580744	NC	7.7388246681566	4.32821125531456	NA	NA	NA	NA	NA	NA	NA	NA	NA	NA	NA	NA	NA	NA	NA	NA	NA
ENSDARG00000027600	164.953669847434	-0.78850600446821	0.302356652683336	-2.60786722392389	0.00911082867336539	0.0855772880876993	down-regulated	non-finz gene	-1.1664039980457	1.65226726764165	NC	2.52852687177394	0.736135409895495	NA	NA	NA	NA	NA	NA	NA	NA	NA	NA	NA	NA	NA	NA	NA	NA	NA
ENSDARG00000027611	161.183677259309	-0.544926778327601	0.316165109647963	-1.72355127652876	0.0847888808451212	0.354496788848523	down-regulated	non-finz gene	1.72112002487924	0.316685955403271	NC	0.138922564460513	1.04408908840333	NA	NA	NA	NA	NA	NA	NA	NA	NA	NA	NA	NA	NA	NA	NA	NA	NA
ENSDARG00000027612	880.482879514534	-0.242664174422431	0.172222361301491	-1.40901664910764	0.158830245158736	0.486983568530528	down-regulated	non-finz gene	-0.334311202419911	7.36806701570773	NC	6.31179712344172	5.84407616619498	NA	NA	NA	NA	NA	NA	NA	NA	NA	NA	NA	NA	NA	NA	NA	NA	NA
ENSDARG00000027620	176.006939216022	0.560083422409722	0.295987020356797	1.89225670008965	0.0584567870768105	0.285354661659221	up-regulated	non-finz gene	1.61826986095439	0.179884352421782	NC	0.127607898201675	0.552256907070981	NA	NA	NA	NA	NA	NA	NA	NA	NA	NA	NA	NA	NA	NA	NA	NA	NA
ENSDARG00000027639	678.443056347096	0.432625913846842	0.200989652795695	2.15247853722403	0.0313596839225661	0.194802000675449	up-regulated	non-finz gene	-1.03928722855852	9.10337866044238	NC	9.61002817503793	4.42941098054637	NA	NA	NA	NA	NA	NA	NA	NA	NA	NA	NA	NA	NA	NA	NA	NA	NA
ENSDARG00000027649	2294.34251717004	0.0326074153127693	0.137701836223222	0.236797244009956	0.812814089721779	0.94055807884962	up-regulated	non-finz gene	-0.207503269580458	45.5096699974522	NC	31.6893979126253	39.4129532327524	NA	NA	NA	NA	NA	NA	NA	NA	NA	NA	NA	NA	NA	NA	NA	NA	NA
ENSDARG00000027676	36.189743362167	1.0048142322497	0.615778800840255	1.63177788985036	0.10272628469735	0.39145648125096	up-regulated	non-finz gene	0.0479778805510389	1.00432549963711	NC	0.84377982372879	1.03828665155449	NA	NA	NA	NA	NA	NA	NA	NA	NA	NA	NA	NA	NA	NA	NA	NA	NA
ENSDARG00000027687	83.4003759867761	0.331863624224473	0.401055309540547	0.827475952393348	0.407967346670125	0.738025799678321	up-regulated	non-finz gene	0.716738235871359	0.374577967115865	NC	0.378594823254186	0.615604713429181	NA	NA	NA	NA	NA	NA	NA	NA	NA	NA	NA	NA	NA	NA	NA	NA	NA
ENSDARG00000027689	552.234255030465	-0.117090627222474	0.191471676363637	-0.611529754406595	0.54084892638668	0.819691171537585	down-regulated	non-finz gene	-1.09123130789306	2.25639113773781	NC	3.49136945479148	1.05906113173513	NA	NA	NA	NA	NA	NA	NA	NA	NA	NA	NA	NA	NA	NA	NA	NA	NA
ENSDARG00000027734	2300.9881196111	-0.236149784461149	0.143071831671425	-1.65056798184763	0.0988268212501003	0.382859515093719	down-regulated	non-finz gene	-0.0925156267869784	30.854876531436	NC	37.7734661059977	28.9383546087448	NA	NA	NA	NA	NA	NA	NA	NA	NA	NA	NA	NA	NA	NA	NA	NA	NA
ENSDARG00000027738	1466.21610385825	0.389552954118945	0.144461268233026	2.69659098860028	0.00700532562884397	0.0714500597265562	up-regulated	non-finz gene	-0.410422374649956	7.17560825858415	NC	7.69150804051638	5.39894962597007	NA	NA	NA	NA	NA	NA	NA	NA	NA	NA	NA	NA	NA	NA	NA	NA	NA
ENSDARG00000027744	1992.05075457298	-0.0657778043953778	0.142567081751756	-0.461381432425704	0.644524970428118	0.871707393929858	down-regulated	non-finz gene	-0.791133368610939	13.653562017534	NC	17.1853196809646	7.89025597545063	NA	NA	NA	NA	NA	NA	NA	NA	NA	NA	NA	NA	NA	NA	NA	NA	NA
ENSDARG00000027749	2965.68275859658	-0.22332081118542	0.143828123125293	-1.55269224358075	0.120496676247069	0.424055610638723	down-regulated	non-finz gene	0.535520980500608	9.57890053024871	NC	6.89244234554395	13.8842857073952	NA	NA	NA	NA	NA	NA	NA	NA	NA	NA	NA	NA	NA	NA	NA	NA	NA
ENSDARG00000027750	1007.29710178747	-0.430067181873897	0.165259000747001	-2.60238280474838	0.00925784508192147	0.0864481827268456	down-regulated	non-finz gene	0.520300477080587	17.2028433012322	NC	4.9096050056442	24.6732457138237	NA	NA	NA	NA	NA	NA	NA	NA	NA	NA	NA	NA	NA	NA	NA	NA	NA
ENSDARG00000027777	31.2727139787244	0.711064283982567	0.637178989282672	1.11595689114463	0.26444058772029	0.616146813604158	up-regulated	non-finz gene	1.71644353766976	0.0559185349254492	NC	0.0269350399123722	0.183762451090703	NA	NA	NA	NA	NA	NA	NA	NA	NA	NA	NA	NA	NA	NA	NA	NA	NA
ENSDARG00000027797	55.8266515339204	0.458659454848361	0.485113084661151	0.945469148020883	0.344419414496464	0.686639306060381	up-regulated	non-finz gene	0.710149208246204	0.143416652273202	NC	0.225487677742611	0.234625814766859	NA	NA	NA	NA	NA	NA	NA	NA	NA	NA	NA	NA	NA	NA	NA	NA	NA
ENSDARG00000027803	264.276125234154	0.0894040556187485	0.236118332876221	0.378640889632303	0.704954553580299	0.899974456543336	up-regulated	non-finz gene	0.0821537727069306	2.92732994276462	NC	2.48697343098883	3.09886334437864	NA	NA	NA	NA	NA	NA	NA	NA	NA	NA	NA	NA	NA	NA	NA	NA	NA
ENSDARG00000027807	638.023883224477	0.269186864998517	0.211525377684556	1.2725984368644	0.203160573566871	0.547588768189689	up-regulated	non-finz gene	-0.293964237446941	3.19418145344492	NC	3.46628831183633	2.60535873664683	NA	NA	NA	NA	NA	NA	NA	NA	NA	NA	NA	NA	NA	NA	NA	NA	NA
ENSDARG00000027813	446.706230799904	-0.0210239994934455	0.20421100670755	-0.102952332650482	0.918000802877371	0.976775431571919	down-regulated	non-finz gene	0.829857501369503	1.63046384660149	NC	1.85703752463194	2.89816544066369	NA	NA	NA	NA	NA	NA	NA	NA	NA	NA	NA	NA	NA	NA	NA	NA	NA
ENSDARG00000027824	463.286295832706	-0.439134169326574	0.197214159389716	-2.22668681947324	0.0259682119369197	0.172554216297036	down-regulated	non-finz gene	0.190496724652698	21.4018044248596	NC	17.3119806487456	24.4228093482317	NA	NA	NA	NA	NA	NA	NA	NA	NA	NA	NA	NA	NA	NA	NA	NA	NA
ENSDARG00000027825	1144.5854927896	-0.0286765938974262	0.152373291410305	-0.188199609209772	0.850720178820206	0.955371679947532	down-regulated	non-finz gene	0.0903145824000564	14.9118013790785	NC	23.7021478696611	15.8751379812383	NA	NA	NA	NA	NA	NA	NA	NA	NA	NA	NA	NA	NA	NA	NA	NA	NA
ENSDARG00000027826	16.5729052567018	0.016961706886274	0.874733693096409	0.0193907094469317	0.984529421803922	NA	up-regulated	non-finz gene	-0.696445495030502	0.394226531774354	NC	2.92776795679088	0.24327353447087	NA	NA	NA	NA	NA	NA	NA	NA	NA	NA	NA	NA	NA	NA	NA	NA	NA
ENSDARG00000027851	21.5660683797863	-1.37087330033358	0.786410674836417	-1.74320281272726	0.0812981943298809	0.346175060691638	down-regulated	non-finz gene	0.105008825587418	0.0614318603408606	NC	0.0932107623883898	0.0660700253695441	NA	NA	NA	NA	NA	NA	NA	NA	NA	NA	NA	NA	NA	NA	NA	NA	NA
ENSDARG00000027887	571.246213249021	0.711708779271818	0.185939124508531	3.82764402679096	0.000129375681761347	0.00343298371553735	up-regulated	non-finz gene	-1.16759155693638	4.56810846465798	NC	6.24239040420922	2.03355688678465	NA	NA	NA	NA	NA	NA	NA	NA	NA	NA	NA	NA	NA	NA	NA	NA	NA
ENSDARG00000027899	3561.16309002996	-0.0484995853835679	0.142475297530652	-0.340406977378893	0.733550064925532	0.911697937836019	down-regulated	non-finz gene	0.220535518994288	24.3774277050141	NC	26.4435224866421	28.403750130064	NA	NA	NA	NA	NA	NA	NA	NA	NA	NA	NA	NA	NA	NA	NA	NA	NA
ENSDARG00000027903	13.2332779972413	0.258232125965049	0.953030061357541	0.270959056209844	0.786422523009005	NA	up-regulated	non-finz gene	NA	0	NC	0.0441572260351374	0	NA	NA	NA	NA	NA	NA	NA	NA	NA	NA	NA	NA	NA	NA	NA	NA	NA
ENSDARG00000027907	109.558024907469	-0.436417416481672	0.412888492048032	-1.05698614731772	0.290517909652437	0.641872833690876	down-regulated	non-finz gene	-0.468176507357385	0.257352220561558	NC	0.365790505862414	0.186034181539827	NA	NA	NA	NA	NA	NA	NA	NA	NA	NA	NA	NA	NA	NA	NA	NA	NA
ENSDARG00000027915	186.816291358084	0.544781017098283	0.283821175954548	1.91945162395327	0.0549272029730074	0.275345087699386	up-regulated	non-finz gene	0.35572996998236	2.60621859429349	NC	3.52073361892574	3.33500301053104	NA	NA	NA	NA	NA	NA	NA	NA	NA	NA	NA	NA	NA	NA	NA	NA	NA
ENSDARG00000027916	610.367209877077	0.294841997174174	0.190442969653332	1.54819050401746	0.121576437006645	0.426723644969752	up-regulated	non-finz gene	-1.72000476296669	4.8839476255303	NC	9.02800001925398	1.48251116121787	NA	NA	NA	NA	NA	NA	NA	NA	NA	NA	NA	NA	NA	NA	NA	NA	NA
ENSDARG00000027938	408.051231556835	0.0277385005869274	0.219712833362688	0.126248886614367	0.899534914989757	0.970490162135232	up-regulated	non-finz gene	0.394515442782402	3.90077405014257	NC	4.75447688776238	5.12757211225843	NA	NA	NA	NA	NA	NA	NA	NA	NA	NA	NA	NA	NA	NA	NA	NA	NA
ENSDARG00000027963	19.0380292307394	-1.10755316187435	0.817603299316193	-1.35463391940891	0.175534220988122	0.511154663992199	down-regulated	non-finz gene	-1.63195676857879	0.0345807145331129	NC	0.00749563301909271	0.0111574776044023	NA	NA	NA	NA	NA	NA	NA	NA	NA	NA	NA	NA	NA	NA	NA	NA	NA
ENSDARG00000027966	456.820180878077	-0.947596361895777	0.200575577546641	-4.72438555823391	2.3081214881948e-06	0.00011447851156869	down-regulated	non-finz gene	-0.0768294973983956	2.46494153491268	NC	7.56449002973705	2.33710723351526	NA	NA	NA	NA	NA	NA	NA	NA	NA	NA	NA	NA	NA	NA	NA	NA	NA
ENSDARG00000027978	1070.31939953575	-0.184259579782954	0.155249196642309	-1.18686333822058	0.235281530419758	0.583581285874751	down-regulated	non-finz gene	0.390629916488452	2.25019801338081	NC	2.07958107336132	2.94993236670253	NA	NA	NA	NA	NA	NA	NA	NA	NA	NA	NA	NA	NA	NA	NA	NA	NA
ENSDARG00000027986	100.635024022724	-0.730023407056635	0.368683054957093	-1.98008396979784	0.0476940940932133	0.253196956338129	down-regulated	non-finz gene	0.965284061920804	0.289036772806629	NC	0.144579046035359	0.564329244221644	NA	NA	NA	NA	NA	NA	NA	NA	NA	NA	NA	NA	NA	NA	NA	NA	NA
ENSDARG00000027992	22.5918017980916	-0.841444746750823	0.773791957133552	-1.08743020522969	0.27684672824074	0.62993808208101	down-regulated	non-finz gene	-0.894991174412583	0.0905451050647096	NC	0.529911194343309	0.0486906741511647	NA	NA	NA	NA	NA	NA	NA	NA	NA	NA	NA	NA	NA	NA	NA	NA	NA
ENSDARG00000028017	212.701060651328	0.162929448872291	0.287077450850137	0.567545268323235	0.570343780124702	0.833900435540904	up-regulated	non-finz gene	-0.695053603903831	1.42780457612998	NC	1.79837335056561	0.881935422495458	NA	NA	NA	NA	NA	NA	NA	NA	NA	NA	NA	NA	NA	NA	NA	NA	NA
ENSDARG00000028048	38.7033885435226	-0.592519685515798	0.570933846582379	-1.03780795106584	0.299359474384499	0.650307298632229	down-regulated	non-finz gene	1.71745206273068	0.336683722773457	NC	0.224550027465586	1.10720160738154	NA	NA	NA	NA	NA	NA	NA	NA	NA	NA	NA	NA	NA	NA	NA	NA	NA
ENSDARG00000028053	40.5569623487513	-0.238565891268088	0.547525489796392	-0.435716502179294	0.663042431232	0.880292396848446	down-regulated	non-finz gene	-0.877289172679123	0.161702814130538	NC	0.361321153097189	0.0880292946875563	NA	NA	NA	NA	NA	NA	NA	NA	NA	NA	NA	NA	NA	NA	NA	NA	NA
ENSDARG00000028058	63.4444677869743	-0.0494166275229107	0.451198520485091	-0.10952302651565	0.91278765910746	0.975269600741553	down-regulated	non-finz gene	1.07345409171257	0.750809910919251	NC	0.535959022330629	1.5800538097341	NA	NA	NA	NA	NA	NA	NA	NA	NA	NA	NA	NA	NA	NA	NA	NA	NA
ENSDARG00000028067	844.675548192287	1.05306898548942	0.197724969956341	5.32592816032262	1.00438824893267e-07	7.20309248254822e-06	up-regulated	non-finz gene	-1.19392223693715	6.51473889637757	NC	10.0102969996915	2.84767621954938	NA	NA	NA	NA	NA	NA	NA	NA	NA	NA	NA	NA	NA	NA	NA	NA	NA
ENSDARG00000028071	1076.10079761209	0.114858288288535	0.171707433059167	0.668918556653032	0.503547432187651	0.800050561965136	up-regulated	non-finz gene	-0.1011194817186	3.46631586207415	NC	3.87032791544782	3.23167841394793	NA	NA	NA	NA	NA	NA	NA	NA	NA	NA	NA	NA	NA	NA	NA	NA	NA
ENSDARG00000028082	156.142628604529	-0.760626225422497	0.300182014058531	-2.53388341006396	0.0112806257439844	0.0993906156447019	down-regulated	non-finz gene	0.899424691937524	1.01116194983325	NC	0.684928272263821	1.88614262491755	NA	NA	NA	NA	NA	NA	NA	NA	NA	NA	NA	NA	NA	NA	NA	NA	NA
ENSDARG00000028086	994.516155000121	-0.205166764862834	0.163493938464813	-1.25488912181897	0.209519013501912	0.555645277123962	down-regulated	non-finz gene	0.0148310158539737	4.21615089780877	NC	3.78395388188588	4.25971679967936	NA	NA	NA	NA	NA	NA	NA	NA	NA	NA	NA	NA	NA	NA	NA	NA	NA
ENSDARG00000028087	937.725951835023	0.396147441135265	0.171344827235917	2.31198949817042	0.0207782620532399	0.148812735110046	up-regulated	non-finz gene	-0.600564160094729	3.7914886067819	NC	4.85868867614953	2.50047161454924	NA	NA	NA	NA	NA	NA	NA	NA	NA	NA	NA	NA	NA	NA	NA	NA	NA
ENSDARG00000028088	45.0562302380686	-0.609740019690764	0.639140676645245	-0.953999709252116	0.340083789553303	0.684623829745248	down-regulated	non-finz gene	0.33947407922444	0.233457140416354	NC	0.605258884937385	0.295392212835974	NA	NA	NA	NA	NA	NA	NA	NA	NA	NA	NA	NA	NA	NA	NA	NA	NA
ENSDARG00000028096	2991.75627288715	0.209457288799519	0.13652907309897	1.53415887213768	0.124990572872675	0.43232604299635	up-regulated	non-finz gene	-0.63449235826907	21.6878853722342	NC	28.9748721587381	13.9706295636329	NA	NA	NA	NA	NA	NA	NA	NA	NA	NA	NA	NA	NA	NA	NA	NA	NA
ENSDARG00000028098	343.527840835242	-0.00192785782385611	0.214685801995258	-0.00897990368221321	0.992835169788325	0.998056744969534	down-regulated	non-finz gene	-0.0942999826359892	1.75166766899809	NC	1.77187405115698	1.64083378935784	NA	NA	NA	NA	NA	NA	NA	NA	NA	NA	NA	NA	NA	NA	NA	NA	NA
ENSDARG00000028106	328.936597658765	-0.0230651100519884	0.227995606927367	-0.101164712613679	0.919419708223553	0.977305459649298	down-regulated	non-finz gene	-0.0296747916576063	3.48819376586235	NC	5.00500389461645	3.41717798023798	NA	NA	NA	NA	NA	NA	NA	NA	NA	NA	NA	NA	NA	NA	NA	NA	NA
ENSDARG00000028118	24.3132176384481	-0.134547244154076	0.696499549319989	-0.193176354938691	0.84682085597365	0.954122537903995	down-regulated	non-finz gene	-1.70234609647019	0.0300254060674211	NC	0.139462183826968	0.00922638666924475	NA	NA	NA	NA	NA	NA	NA	NA	NA	NA	NA	NA	NA	NA	NA	NA	NA
ENSDARG00000028119	21952.726567534	-0.107826636475017	0.114004256759211	-0.945812371749929	0.344244294237979	0.686631709103542	down-regulated	non-finz gene	0.102818967553379	220.549999937111	NC	225.066779751908	236.841964849354	NA	NA	NA	NA	NA	NA	NA	NA	NA	NA	NA	NA	NA	NA	NA	NA	NA
ENSDARG00000028131	45.0646306415628	-0.320231511111148	0.52111454476497	-0.614512709975457	0.538876576809173	0.818279075015847	down-regulated	non-finz gene	0.512184207093291	0.291895090289297	NC	0.371370220514395	0.416303056799613	NA	NA	NA	NA	NA	NA	NA	NA	NA	NA	NA	NA	NA	NA	NA	NA	NA
ENSDARG00000028159	280.853008044244	0.184168298439421	0.283364495587077	0.649934276550275	0.515734676233815	0.806186723644434	up-regulated	non-finz gene	0.977969636998281	4.47190858803436	NC	3.07322788699085	8.80828002683498	NA	NA	NA	NA	NA	NA	NA	NA	NA	NA	NA	NA	NA	NA	NA	NA	NA
ENSDARG00000028163	53.4559779832749	0.4788278910759	0.493599723903629	0.970073255489476	0.332009978837037	0.677180725061338	up-regulated	non-finz gene	0.689971326308574	0.00827321113652725	NC	0.0179328146934322	0.0133467699003015	NA	NA	NA	NA	NA	NA	NA	NA	NA	NA	NA	NA	NA	NA	NA	NA	NA
ENSDARG00000028164	32.5398903261261	0.677388230552693	0.700666464207205	0.966777011825661	0.333655518735153	0.679391151613161	up-regulated	non-finz gene	0.28334606684593	1.08116744559788	NC	0.781170903474876	1.31579619358582	NA	NA	NA	NA	NA	NA	NA	NA	NA	NA	NA	NA	NA	NA	NA	NA	NA
ENSDARG00000028173	110.763753978283	0.16599156001027	0.401435167628265	0.413495312309012	0.679243756193367	0.887795734533667	up-regulated	non-finz gene	1.00814728633483	0.151513500099988	NC	0.309223837284696	0.304743116171743	NA	NA	NA	NA	NA	NA	NA	NA	NA	NA	NA	NA	NA	NA	NA	NA	NA
ENSDARG00000028198	7335.03184000694	0.0311646581068348	0.117128797738958	0.266071698066011	0.790183991249162	0.931517089653555	up-regulated	non-finz gene	0.209446235780412	29.9377913244172	NC	23.9548449688422	34.615400147936	NA	NA	NA	NA	NA	NA	NA	NA	NA	NA	NA	NA	NA	NA	NA	NA	NA
ENSDARG00000028201	32.4069770863231	-0.702370445108209	0.614012991037998	-1.1439016036466	0.252664445918845	0.603250215979444	down-regulated	non-finz gene	1.50554675517115	0.182459244564704	NC	0.395494296940658	0.518060649393977	NA	NA	NA	NA	NA	NA	NA	NA	NA	NA	NA	NA	NA	NA	NA	NA	NA
ENSDARG00000028213	41.9795059301833	0.612447609279693	0.571904590739125	1.07089122765769	0.2842183407017	0.635896599537911	up-regulated	non-finz gene	0.018852181837703	0.0213827644676293	NC	0.0302274581204296	0.0216640138383057	NA	NA	NA	NA	NA	NA	NA	NA	NA	NA	NA	NA	NA	NA	NA	NA	NA
ENSDARG00000028222	30.2298784361786	1.28926604431461	0.656966444073041	1.96245341896225	0.0497097187094137	0.260227245528982	up-regulated	non-finz gene	-1.06491617585489	0.054491548091279	NC	0.0492144071063267	0.0260469834732528	NA	NA	NA	NA	NA	NA	NA	NA	NA	NA	NA	NA	NA	NA	NA	NA	NA
ENSDARG00000028228	167.651036538904	-1.19512427515819	0.341007196937801	-3.50468930242602	0.00045714044026784	0.00928333284375546	down-regulated	non-finz gene	2.31059295923731	0.312637490940333	NC	0.219783422254797	1.55095374268421	NA	NA	NA	NA	NA	NA	NA	NA	NA	NA	NA	NA	NA	NA	NA	NA	NA
ENSDARG00000028259	63.5726552819935	-0.162188694028287	0.446980091861688	-0.362854402201149	0.716713650307083	0.905475164778533	down-regulated	non-finz gene	-0.297089617983928	0.249969165053645	NC	0.860333708784087	0.203448060101893	NA	NA	NA	NA	NA	NA	NA	NA	NA	NA	NA	NA	NA	NA	NA	NA	NA
ENSDARG00000028295	2065.55416159175	0.473006449104666	0.40127505868429	1.17875865660719	0.238494291391826	0.586600898076512	up-regulated	non-finz gene	-0.770228705151625	41.9096128484027	NC	125.80190738732	24.5726336104633	NA	NA	NA	NA	NA	NA	NA	NA	NA	NA	NA	NA	NA	NA	NA	NA	NA
ENSDARG00000028306	42.4906287088574	0.145872192816939	0.562896214213672	0.25914580544961	0.795522743953473	0.933304626301515	up-regulated	non-finz gene	-0.781334392617016	0.352994901952563	NC	0.398250821887503	0.205382456704764	NA	NA	NA	NA	NA	NA	NA	NA	NA	NA	NA	NA	NA	NA	NA	NA	NA
ENSDARG00000028321	842.887469689552	-0.787479847150484	0.162816812620238	-4.83660031465696	1.32078630705048e-06	7.14809649662682e-05	down-regulated	non-finz gene	-0.189964510884873	5.97648193839178	NC	9.04549204560764	5.239147137675	NA	NA	NA	NA	NA	NA	NA	NA	NA	NA	NA	NA	NA	NA	NA	NA	NA
ENSDARG00000028322	53.2083547472374	-0.887692416726498	0.567228005248403	-1.56496577833416	0.117590933669832	0.419016395469425	down-regulated	non-finz gene	0.831443752261455	0.126879536645555	NC	0.242518562849775	0.225777725235028	NA	NA	NA	NA	NA	NA	NA	NA	NA	NA	NA	NA	NA	NA	NA	NA	NA
ENSDARG00000028327	2303.91027719266	0.165911097496343	0.131647921460299	1.26026370683244	0.207574247830202	0.553887930705051	up-regulated	non-finz gene	0.0754580426853639	7.48369223375989	NC	8.7897252304813	7.88553299245283	NA	NA	NA	NA	NA	NA	NA	NA	NA	NA	NA	NA	NA	NA	NA	NA	NA
ENSDARG00000028333	17.0970664431173	-0.326340799258046	0.891090606718883	-0.366226281365121	0.714196232716224	NA	down-regulated	non-finz gene	-0.184497791607567	0.105178282563555	NC	0.0829025203860308	0.0925521912758614	NA	NA	NA	NA	NA	NA	NA	NA	NA	NA	NA	NA	NA	NA	NA	NA	NA
ENSDARG00000028335	209384.296416026	0.00453098390881664	0.118438300289529	0.0382560700190766	0.969483516172077	0.992281952175733	up-regulated	non-finz gene	0.264720252794104	2825.59881667902	NC	2041.97556375985	3394.683086424	NA	NA	NA	NA	NA	NA	NA	NA	NA	NA	NA	NA	NA	NA	NA	NA	NA
ENSDARG00000028336	30.422387943507	0.103201543243642	0.642876589317969	0.160530877867444	0.872462900005297	0.961545191124487	up-regulated	non-finz gene	-0.731492442129703	0.140319499228189	NC	0.121661276909732	0.0845117041962958	NA	NA	NA	NA	NA	NA	NA	NA	NA	NA	NA	NA	NA	NA	NA	NA	NA
ENSDARG00000028346	1255.80440081662	0.0558436717952738	0.148695586290233	0.375557023503541	0.707246245885093	0.9014544456598	up-regulated	non-finz gene	-0.537061481919784	3.6884048949691	NC	2.58134205447418	2.54194982665168	NA	NA	NA	NA	NA	NA	NA	NA	NA	NA	NA	NA	NA	NA	NA	NA	NA
ENSDARG00000028367	209.469883013242	0.342546793118648	0.270058424179217	1.26841735879836	0.204648945796308	0.54980554838284	up-regulated	non-finz gene	1.3945154427824	0.068050662146401	NC	0.103799806763496	0.178905352095363	NA	NA	NA	NA	NA	NA	NA	NA	NA	NA	NA	NA	NA	NA	NA	NA	NA
ENSDARG00000028379	394.153643444246	0.0648191910900561	0.208000185014318	0.311630449201736	0.75532139068103	0.919545337590191	up-regulated	non-finz gene	0.25174419965784	3.14173924012209	NC	2.72243230672593	3.74069838113727	NA	NA	NA	NA	NA	NA	NA	NA	NA	NA	NA	NA	NA	NA	NA	NA	NA
ENSDARG00000028386	53.108440019522	-0.428079955287675	0.48135396003526	-0.889324677533176	0.373828612684451	0.710229754480805	down-regulated	non-finz gene	-1.48993776370636	0.835975955615978	NC	1.59334683435508	0.297630769967844	NA	NA	NA	NA	NA	NA	NA	NA	NA	NA	NA	NA	NA	NA	NA	NA	NA
ENSDARG00000028389	20.9800168102709	0.12547731136306	0.748434366843764	0.167653059402139	0.866856226545809	0.959289403162445	up-regulated	non-finz gene	0.652496620889911	0.0132078351109779	NC	0.0748758138832753	0.0207612115331153	NA	NA	NA	NA	NA	NA	NA	NA	NA	NA	NA	NA	NA	NA	NA	NA	NA
ENSDARG00000028396	23.2660235967112	0.632911015842296	0.866665794483899	0.730282676287225	0.465217415187429	0.777584802366627	up-regulated	non-finz gene	0.621799823666994	0.174107876156768	NC	0.0987025414928978	0.267916102108923	NA	NA	NA	NA	NA	NA	NA	NA	NA	NA	NA	NA	NA	NA	NA	NA	NA
ENSDARG00000028401	1815.44674392534	-0.0499427607257098	0.149571876207408	-0.333904755306105	0.738451431322245	0.913407353614316	down-regulated	non-finz gene	-0.244377264806691	9.91056949655583	NC	11.6037549338372	8.3663056024631	NA	NA	NA	NA	NA	NA	NA	NA	NA	NA	NA	NA	NA	NA	NA	NA	NA
ENSDARG00000028431	1443.75833670567	0.039013278888587	0.150725232557996	0.25883707874576	0.795760947796902	0.933408286247343	up-regulated	non-finz gene	0.151388015676188	4.84625606423816	NC	4.45943779803501	5.38243372734469	NA	NA	NA	NA	NA	NA	NA	NA	NA	NA	NA	NA	NA	NA	NA	NA	NA
ENSDARG00000028442	146.54629592219	0.436397873011243	0.323627348717447	1.34845795554891	0.17751113433305	0.513411765370494	up-regulated	non-finz gene	0.144809833645393	1.12838391981375	NC	1.68473436439504	1.24752423776122	NA	NA	NA	NA	NA	NA	NA	NA	NA	NA	NA	NA	NA	NA	NA	NA	NA
ENSDARG00000028448	41.2392304683967	-0.838795223280158	0.574676900302778	-1.45959446575671	0.144401561154698	0.466017675185888	down-regulated	non-finz gene	0.53564317991728	0.843458829387598	NC	1.04472068354732	1.22266801987882	NA	NA	NA	NA	NA	NA	NA	NA	NA	NA	NA	NA	NA	NA	NA	NA	NA
ENSDARG00000028475	587.606222545171	-0.499837200245533	0.195695503355646	-2.55415782005556	0.0106444997182827	0.0961198010820539	down-regulated	non-finz gene	-0.171831379771407	4.45399603186494	NC	4.16463249468649	3.95387947107114	NA	NA	NA	NA	NA	NA	NA	NA	NA	NA	NA	NA	NA	NA	NA	NA	NA
ENSDARG00000028517	27.0208782625764	0.509558267829783	0.68254641369611	0.746554750863659	0.455332370725102	0.771043041301249	up-regulated	non-finz gene	-0.0814042986434633	0.143549725611913	NC	0.273439201795317	0.135674187998342	NA	NA	NA	NA	NA	NA	NA	NA	NA	NA	NA	NA	NA	NA	NA	NA	NA
ENSDARG00000028523	341.178251548563	0.05960011404201	0.228121817440145	0.261264418768924	0.793888603576416	0.932658223447569	up-regulated	non-finz gene	0.225431865612155	5.07380777739955	NC	6.60362843210864	5.93192652908741	NA	NA	NA	NA	NA	NA	NA	NA	NA	NA	NA	NA	NA	NA	NA	NA	NA
ENSDARG00000028533	169.664278954009	-0.308799301273285	0.300495934093165	-1.0276322114147	0.304122866162377	0.654657133822788	down-regulated	non-finz gene	2.60515806347218	0.236689735971694	NC	0.139355974327817	1.44015801496186	NA	NA	NA	NA	NA	NA	NA	NA	NA	NA	NA	NA	NA	NA	NA	NA	NA
ENSDARG00000028539	4025.2908167421	0.26283487323523	0.142464551302131	1.84491419678026	0.0650500211640297	0.304049478796096	up-regulated	non-finz gene	-0.460706164062974	16.0683188298766	NC	18.1051006496926	11.6757306046044	NA	NA	NA	NA	NA	NA	NA	NA	NA	NA	NA	NA	NA	NA	NA	NA	NA
ENSDARG00000028541	59.5708827047464	0.600349724959188	0.581228281043258	1.03289833708988	0.301651477073118	0.652792329275671	up-regulated	non-finz gene	0.452932129007725	0.438068294944652	NC	0.291338089066414	0.599636387668739	NA	NA	NA	NA	NA	NA	NA	NA	NA	NA	NA	NA	NA	NA	NA	NA	NA
ENSDARG00000028542	4089.4586428319	-0.411354978923429	0.124956711772703	-3.29197986316803	0.000994847347338664	0.0174246035390307	down-regulated	non-finz gene	-0.680821243844251	23.6688594689445	NC	21.5534201182063	14.7648729752826	NA	NA	NA	NA	NA	NA	NA	NA	NA	NA	NA	NA	NA	NA	NA	NA	NA
ENSDARG00000028546	219.536264434326	0.0967407318616013	0.269623601965061	0.358799196941732	0.719745313467795	0.907002147832892	up-regulated	non-finz gene	0.251372326257581	1.35530001378588	NC	1.23359939231277	1.61326626744018	NA	NA	NA	NA	NA	NA	NA	NA	NA	NA	NA	NA	NA	NA	NA	NA	NA
ENSDARG00000028559	74.8366289598574	0.096539715328616	0.422731058566453	0.228371474894693	0.819357463292002	0.943675003592305	up-regulated	non-finz gene	0.193818092545274	0.580191588361354	NC	1.0230552803559	0.663615448674466	NA	NA	NA	NA	NA	NA	NA	NA	NA	NA	NA	NA	NA	NA	NA	NA	NA
ENSDARG00000028581	486.271991422837	-0.217750382266475	0.198124010696302	-1.0990610451565	0.271741439891946	0.624507211514386	down-regulated	non-finz gene	-0.0330321148351089	4.38569004171132	NC	4.23093061157973	4.2864156046672	NA	NA	NA	NA	NA	NA	NA	NA	NA	NA	NA	NA	NA	NA	NA	NA	NA
ENSDARG00000028614	389.365086128831	-0.14246637333055	0.208399003476162	-0.683623102578059	0.494213192432067	0.794864959764718	down-regulated	non-finz gene	0.141457796842083	3.01709106202616	NC	3.08861416598122	3.32790912282481	NA	NA	NA	NA	NA	NA	NA	NA	NA	NA	NA	NA	NA	NA	NA	NA	NA
ENSDARG00000028618	7.11372884986852	-2.31429672061854	1.51389414623505	-1.52870445161178	0.126337728238732	NA	down-regulated	non-finz gene	-2.21691926929994	0.0223757564626025	NC	0.0339508083805964	0.00481302955484019	NA	NA	NA	NA	NA	NA	NA	NA	NA	NA	NA	NA	NA	NA	NA	NA	NA
ENSDARG00000028661	20.8568626159365	1.48232511835433	0.77168773782372	1.92088722639901	0.0547459264838155	0.275042799336455	up-regulated	non-finz gene	1.18301133758869	0.0688063676608613	NC	0.219571694490473	0.156224998636408	NA	NA	NA	NA	NA	NA	NA	NA	NA	NA	NA	NA	NA	NA	NA	NA	NA
ENSDARG00000028663	175.913481422036	-0.0453851579173722	0.282123536633008	-0.160869803558468	0.872195945773885	0.961403411555664	down-regulated	non-finz gene	0.218571384410618	0.475212085510236	NC	0.372952163703268	0.552947654131193	NA	NA	NA	NA	NA	NA	NA	NA	NA	NA	NA	NA	NA	NA	NA	NA	NA
ENSDARG00000028664	19.4019875684749	-0.447230402732047	0.837749533306723	-0.533847391077333	0.593447122623173	0.845428099921737	down-regulated	non-finz gene	1.93789883975216	0.171494924876007	NC	0.191672404521914	0.657078037909484	NA	NA	NA	NA	NA	NA	NA	NA	NA	NA	NA	NA	NA	NA	NA	NA	NA
ENSDARG00000028676	77.541437267313	0.122260050333267	0.439004768687695	0.278493672628514	0.780633421516113	0.928279129243845	up-regulated	non-finz gene	0.721680186035912	0.111858347832225	NC	0.132776525230138	0.184465767736222	NA	NA	NA	NA	NA	NA	NA	NA	NA	NA	NA	NA	NA	NA	NA	NA	NA
ENSDARG00000028688	833.199453535411	0.161619137746087	0.167401066827138	0.965460619871549	0.334314151267139	0.680293405205025	up-regulated	non-finz gene	0.319237053646563	3.71178028108323	NC	4.86748392295182	4.63107899543957	NA	NA	NA	NA	NA	NA	NA	NA	NA	NA	NA	NA	NA	NA	NA	NA	NA
ENSDARG00000028699	1046.40341769151	-0.064761156661648	0.163234425980317	-0.396737123757564	0.691561321271386	0.894794200358268	down-regulated	non-finz gene	0.425574326393024	3.73371208981566	NC	3.48445555603092	5.01477513324538	NA	NA	NA	NA	NA	NA	NA	NA	NA	NA	NA	NA	NA	NA	NA	NA	NA
ENSDARG00000028715	26.5559349616338	-1.59672503273432	0.712337979431889	-2.24152730703444	0.0249919387434939	0.168386227987798	down-regulated	non-finz gene	0.74243874620271	0.067588229177595	NC	0.154641664904629	0.113075209369937	NA	NA	NA	NA	NA	NA	NA	NA	NA	NA	NA	NA	NA	NA	NA	NA	NA
ENSDARG00000028721	358.882753600016	0.227199576000329	0.216457486103715	1.049626788567	0.293889735659008	0.645381859507182	up-regulated	non-finz gene	-0.0338746074412137	2.39095261466073	NC	5.98027158895717	2.33546679052304	NA	NA	NA	NA	NA	NA	NA	NA	NA	NA	NA	NA	NA	NA	NA	NA	NA
ENSDARG00000028748	1263.1437149952	0.0316124799473554	0.157109006633087	0.201213670844367	0.840531502313233	0.951108887585571	up-regulated	non-finz gene	0.236409930177903	3.8002902284816	NC	4.94738600175232	4.47696032066997	NA	NA	NA	NA	NA	NA	NA	NA	NA	NA	NA	NA	NA	NA	NA	NA	NA
ENSDARG00000028784	67.8118014749759	0.488456809594032	0.44867453310931	1.08866622361878	0.276301101718543	0.629326157433609	up-regulated	non-finz gene	-1.54524513538546	0.19962201873542	NC	0.62223970216547	0.0683979848701974	NA	NA	NA	NA	NA	NA	NA	NA	NA	NA	NA	NA	NA	NA	NA	NA	NA
ENSDARG00000028800	42.6543623783726	0.574008525027859	0.54447801003902	1.05423637767616	0.291774708958836	0.643310502885143	up-regulated	non-finz gene	-0.216919269299945	1.44477590810822	NC	1.68181833214322	1.24308631218221	NA	NA	NA	NA	NA	NA	NA	NA	NA	NA	NA	NA	NA	NA	NA	NA	NA
ENSDARG00000028815	46.930809947372	-1.12008473306386	0.525677460515612	-2.13074521392876	0.0331101380138057	0.201971841884215	down-regulated	non-finz gene	0.689971326308574	0.297835600914981	NC	0.266653157615383	0.480483716410855	NA	NA	NA	NA	NA	NA	NA	NA	NA	NA	NA	NA	NA	NA	NA	NA	NA
ENSDARG00000028816	15.9936747982846	0.551713665338224	0.876781435900062	0.62924879878628	0.529186185881618	NA	up-regulated	non-finz gene	1.75794812012458	0.353210081828789	NC	0.236734587596365	1.1946156676501	NA	NA	NA	NA	NA	NA	NA	NA	NA	NA	NA	NA	NA	NA	NA	NA	NA
ENSDARG00000028848	625.849262731857	0.726796690957388	0.203304903507762	3.57490979517687	0.000350348667045946	0.00762008350824932	up-regulated	non-finz gene	-0.0547536913157411	2.61835606325541	NC	4.88091797074629	2.5208453391263	NA	NA	NA	NA	NA	NA	NA	NA	NA	NA	NA	NA	NA	NA	NA	NA	NA
ENSDARG00000028850	27.754637518508	-0.590478902119233	0.726206291151436	-0.813100780472446	0.416160279027469	0.743290083284309	down-regulated	non-finz gene	-0.874232614245785	0.275493683333509	NC	0.519263932594762	0.150293917759243	NA	NA	NA	NA	NA	NA	NA	NA	NA	NA	NA	NA	NA	NA	NA	NA	NA
ENSDARG00000028857	44.8164286172962	-0.534149220973675	0.580372755678721	-0.920355436652105	0.357387048141917	0.697874849570766	down-regulated	non-finz gene	-1.97027930171682	0.133381479544128	NC	0.365068317727051	0.0340394364123969	NA	NA	NA	NA	NA	NA	NA	NA	NA	NA	NA	NA	NA	NA	NA	NA	NA
ENSDARG00000028878	389.244433395315	-0.0852317245010335	0.217445533935	-0.391968153857376	0.695081744342233	0.896426461146185	down-regulated	non-finz gene	NA	0	NC	0	0	NA	NA	NA	NA	NA	NA	NA	NA	NA	NA	NA	NA	NA	NA	NA	NA	NA
ENSDARG00000028889	218.089248612247	0.437673121294314	0.274231089202297	1.59600110464298	0.110488546712648	0.405506720196421	up-regulated	non-finz gene	0.764668693586175	0.658854606935391	NC	1.5316042715793	1.11938066356199	NA	NA	NA	NA	NA	NA	NA	NA	NA	NA	NA	NA	NA	NA	NA	NA	NA
ENSDARG00000028894	1574.89285975116	-0.797480041949385	0.164903304941165	-4.83604644694	1.32446986150676e-06	7.14809649662682e-05	down-regulated	non-finz gene	-0.178022488812084	11.2258879578637	NC	13.3134680187281	9.92271674951508	NA	NA	NA	NA	NA	NA	NA	NA	NA	NA	NA	NA	NA	NA	NA	NA	NA
ENSDARG00000028896	150.259540209066	0.466782376719851	0.312762900315497	1.49244803731193	0.135581729839585	0.45350963404716	up-regulated	non-finz gene	-0.134615725461371	1.42924179932612	NC	2.93042095969059	1.30191412167575	NA	NA	NA	NA	NA	NA	NA	NA	NA	NA	NA	NA	NA	NA	NA	NA	NA
ENSDARG00000028900	516.765635149206	-0.747499593233723	0.215879297010071	-3.46258119044576	0.000535020469012209	0.0105161245520289	down-regulated	non-finz gene	0.00229513913883861	1.50618850294435	NC	0.876151968062413	1.50858655886876	NA	NA	NA	NA	NA	NA	NA	NA	NA	NA	NA	NA	NA	NA	NA	NA	NA
ENSDARG00000028937	206.887640495118	-0.336846372796909	0.29556471412588	-1.13967045691877	0.254423619697306	0.605120772214045	down-regulated	non-finz gene	0.409863407115839	0.557408718325028	NC	0.42916618256055	0.740550938770892	NA	NA	NA	NA	NA	NA	NA	NA	NA	NA	NA	NA	NA	NA	NA	NA	NA
ENSDARG00000028943	47.5662947721615	0.346491352362728	0.533054356633525	0.650011294440918	0.515684926054041	0.806186723644434	up-regulated	non-finz gene	1.58833106443274	0.150222380400175	NC	0.0863885659213172	0.451720638044896	NA	NA	NA	NA	NA	NA	NA	NA	NA	NA	NA	NA	NA	NA	NA	NA	NA
ENSDARG00000028949	33.1530070474466	0.20998965164894	0.608854095807925	0.344893223343258	0.730174645382995	0.91070954426587	up-regulated	non-finz gene	1.45954158590671	0.196683887396686	NC	0.152259747397066	0.540921919732975	NA	NA	NA	NA	NA	NA	NA	NA	NA	NA	NA	NA	NA	NA	NA	NA	NA
ENSDARG00000028957	577.258193832352	-0.0926053512774623	0.194097904123721	-0.477106394814207	0.633286361247439	0.867153655526012	down-regulated	non-finz gene	0.170167089691795	3.122620128343	NC	2.70841541916743	3.51353717625438	NA	NA	NA	NA	NA	NA	NA	NA	NA	NA	NA	NA	NA	NA	NA	NA	NA
ENSDARG00000028971	3476.42319520413	0.112332036814709	0.126707959685699	0.886542858817631	0.375325069691394	0.711601854622685	up-regulated	non-finz gene	-0.437321877392964	14.6131506658277	NC	13.9943328361171	10.7918738273489	NA	NA	NA	NA	NA	NA	NA	NA	NA	NA	NA	NA	NA	NA	NA	NA	NA
ENSDARG00000028976	250.819834105873	-0.487880013543373	0.266400475201995	-1.83137816542348	0.0670441180026601	0.309197314515195	down-regulated	non-finz gene	0.664919954253206	3.78379720908614	NC	2.95529600114695	5.99913594483198	NA	NA	NA	NA	NA	NA	NA	NA	NA	NA	NA	NA	NA	NA	NA	NA	NA
ENSDARG00000028982	1125.49979532674	-0.178666236665892	0.15950581183251	-1.12012367833657	0.262661061660408	0.614251874661481	down-regulated	non-finz gene	-0.206792643055826	30.661489718463	NC	32.2149134918479	26.566996785565	NA	NA	NA	NA	NA	NA	NA	NA	NA	NA	NA	NA	NA	NA	NA	NA	NA
ENSDARG00000029003	1266.93913451167	-0.191621280777203	0.152052309618506	-1.26023262164168	0.207585458068048	0.553887930705051	down-regulated	non-finz gene	0.298343363538581	11.5596266938281	NC	12.5361700695318	14.2152371930984	NA	NA	NA	NA	NA	NA	NA	NA	NA	NA	NA	NA	NA	NA	NA	NA	NA
ENSDARG00000029011	372.958254735488	0.0939101939183164	0.238390007628336	0.393935110169248	0.693628947802438	0.896255668472655	up-regulated	non-finz gene	-0.381491036248051	2.70771968051398	NC	3.85824594096666	2.07856426504868	NA	NA	NA	NA	NA	NA	NA	NA	NA	NA	NA	NA	NA	NA	NA	NA	NA
ENSDARG00000029018	213.928593119181	-0.215021294334925	0.262902032623542	-0.817876119819967	0.413427927341376	0.740903425394197	down-regulated	non-finz gene	0.453328419366181	1.15030058254775	NC	1.01173041076669	1.57498634138299	NA	NA	NA	NA	NA	NA	NA	NA	NA	NA	NA	NA	NA	NA	NA	NA	NA
ENSDARG00000029019	7.60907197158338	-1.72491888493816	1.42042887750317	-1.21436483885784	0.224608435986466	NA	down-regulated	non-finz gene	-0.216919269299945	0.0123659657623711	NC	0.0375258404998253	0.010639686535364	NA	NA	NA	NA	NA	NA	NA	NA	NA	NA	NA	NA	NA	NA	NA	NA	NA
ENSDARG00000029036	371.708815921135	-0.159118626054557	0.224682758583116	-0.708192417869461	0.478825774021574	0.785745235916462	down-regulated	non-finz gene	-0.868149562193941	3.14518164637118	NC	10.6902275338291	1.72308488877437	NA	NA	NA	NA	NA	NA	NA	NA	NA	NA	NA	NA	NA	NA	NA	NA	NA
ENSDARG00000029043	558.721390493581	-0.0143037145382764	0.218057645879444	-0.0655960238430914	0.947699454810814	0.984941772964486	down-regulated	non-finz gene	-0.527524290921051	6.49068628804447	NC	5.09723464729911	4.50287596359458	NA	NA	NA	NA	NA	NA	NA	NA	NA	NA	NA	NA	NA	NA	NA	NA	NA
ENSDARG00000029045	1194.82039330609	0.0756504987732989	0.159947040394905	0.472972169954004	0.636233034398807	0.86873637570012	up-regulated	non-finz gene	-0.0602396886454217	6.6045774492115	NC	6.05483027873318	6.33448167523134	NA	NA	NA	NA	NA	NA	NA	NA	NA	NA	NA	NA	NA	NA	NA	NA	NA
ENSDARG00000029051	26.7664201108333	0.89431776705675	0.704693370828518	1.26908781049734	0.204409747293939	0.549359822192235	up-regulated	non-finz gene	-1.03249469816252	0.169302919926383	NC	0.264807239732235	0.0827661157094014	NA	NA	NA	NA	NA	NA	NA	NA	NA	NA	NA	NA	NA	NA	NA	NA	NA
ENSDARG00000029058	4429.0800244001	-0.0466117603082003	0.123924118241949	-0.376131466331644	0.706819162291441	0.901131398278233	down-regulated	non-finz gene	0.0425292412327236	31.9158047233253	NC	24.478192797413	32.8706563858077	NA	NA	NA	NA	NA	NA	NA	NA	NA	NA	NA	NA	NA	NA	NA	NA	NA
ENSDARG00000029063	572.860645086682	0.271318414334618	0.202189218288067	1.34190347354753	0.179627295357639	0.516031427172314	up-regulated	non-finz gene	-0.747433985998725	2.05645477064885	NC	3.49744049738692	1.22495211695621	NA	NA	NA	NA	NA	NA	NA	NA	NA	NA	NA	NA	NA	NA	NA	NA	NA
ENSDARG00000029064	510.509310495698	-0.646140651348307	0.212323247971372	-3.04319313839541	0.00234082043038838	0.0334844582859061	down-regulated	non-finz gene	0.506652040638271	6.25661951904705	NC	6.00250292168944	8.88908802424325	NA	NA	NA	NA	NA	NA	NA	NA	NA	NA	NA	NA	NA	NA	NA	NA	NA
ENSDARG00000029071	51.6258527666221	-0.447981006185273	0.510627375985698	-0.877314901733392	0.380315620437912	0.715079131683546	down-regulated	non-finz gene	1.32051486133863	0.579505332047088	NC	0.77460850809634	1.44734484707262	NA	NA	NA	NA	NA	NA	NA	NA	NA	NA	NA	NA	NA	NA	NA	NA	NA
ENSDARG00000029072	834.817227499027	0.256563549593276	0.175691954555119	1.46030334879555	0.144206722108881	0.465797367152667	up-regulated	non-finz gene	0.0826410125589634	2.03160411014126	NC	1.85179401743492	2.15137692611469	NA	NA	NA	NA	NA	NA	NA	NA	NA	NA	NA	NA	NA	NA	NA	NA	NA
ENSDARG00000029075	5939.93043977471	-0.429890090361221	0.131383574540592	-3.27202309622351	0.00106780852580976	0.0184388064418841	down-regulated	non-finz gene	-0.0271392556886099	37.0411564342713	NC	28.1707049491474	36.350869792321	NA	NA	NA	NA	NA	NA	NA	NA	NA	NA	NA	NA	NA	NA	NA	NA	NA
ENSDARG00000029088	65.2097466428557	0.529299481033404	0.44044566451448	1.20173615879923	0.229465767027771	0.577603753859103	up-regulated	non-finz gene	0.927221706372135	0.17866830443346	NC	0.0982224644973229	0.339757507695134	NA	NA	NA	NA	NA	NA	NA	NA	NA	NA	NA	NA	NA	NA	NA	NA	NA
ENSDARG00000029100	281.044821531694	-0.140192373039285	0.240668656496284	-0.582511969278597	0.560221881666251	0.828776489315032	down-regulated	non-finz gene	0.587950389368065	1.71365291912882	NC	1.55739354226076	2.57580847775023	NA	NA	NA	NA	NA	NA	NA	NA	NA	NA	NA	NA	NA	NA	NA	NA	NA
ENSDARG00000029105	25.6770504173354	0.443421753772981	0.70684997156397	0.62732089072858	0.530448912211989	0.814284308981976	up-regulated	non-finz gene	0.440799573856526	0.550664574127942	NC	0.469211172081762	0.747448081904461	NA	NA	NA	NA	NA	NA	NA	NA	NA	NA	NA	NA	NA	NA	NA	NA	NA
ENSDARG00000029107	411.054015884132	-0.320718864285354	0.218352190831694	-1.46881450130521	0.14188310970789	0.462057392318272	down-regulated	non-finz gene	0.155634898657385	6.55986026450402	NC	7.52210295326892	7.30710522140023	NA	NA	NA	NA	NA	NA	NA	NA	NA	NA	NA	NA	NA	NA	NA	NA	NA
ENSDARG00000029112	51.580015986119	-0.29722939841951	0.515874829454579	-0.576165731392173	0.564503165643204	0.830918188306774	down-regulated	non-finz gene	-0.242914477832889	0.318556283163292	NC	0.409364883661711	0.269191679003481	NA	NA	NA	NA	NA	NA	NA	NA	NA	NA	NA	NA	NA	NA	NA	NA	NA
ENSDARG00000029114	7.80486971114959	1.19706092932795	1.43312861047162	0.835278090592312	0.403561150316882	NA	up-regulated	non-finz gene	-0.590136592884162	0.0236810274784625	NC	0.0452915550720777	0.0157308331872994	NA	NA	NA	NA	NA	NA	NA	NA	NA	NA	NA	NA	NA	NA	NA	NA	NA
ENSDARG00000029133	411.469373312253	-0.525382432526415	0.201816142531745	-2.60327259224953	0.00923385032139121	0.0863126328580492	down-regulated	non-finz gene	0.389623762006724	0.740899597321163	NC	1.06494262392281	0.970616786736117	NA	NA	NA	NA	NA	NA	NA	NA	NA	NA	NA	NA	NA	NA	NA	NA	NA
ENSDARG00000029146	753.302341110488	0.515458266935005	0.226677173490723	2.2739751824023	0.0229674787242396	0.15952074469626	up-regulated	non-finz gene	0.216040137976161	0.923335574254825	NC	1.18822850899251	1.07249216994729	NA	NA	NA	NA	NA	NA	NA	NA	NA	NA	NA	NA	NA	NA	NA	NA	NA
ENSDARG00000029150	44970.0311337405	-0.371293243571644	0.114907847738582	-3.23122615973406	0.00123260369434953	0.020506043278724	down-regulated	non-finz gene	0.129702873073036	300.288342928974	NC	203.41263865627	328.535972393215	NA	NA	NA	NA	NA	NA	NA	NA	NA	NA	NA	NA	NA	NA	NA	NA	NA
ENSDARG00000029157	1468.22840842793	0.178875409714215	0.150760318182469	1.18648867202388	0.235429372424291	0.583581285874751	up-regulated	non-finz gene	0.124024565606955	5.43228266549085	NC	4.06364325329418	5.91994231029868	NA	NA	NA	NA	NA	NA	NA	NA	NA	NA	NA	NA	NA	NA	NA	NA	NA
ENSDARG00000029168	1028.84331891491	0.240366255889986	0.158657718643854	1.5149988159703	0.129772703964434	0.442017714582161	up-regulated	non-finz gene	-0.33212727925424	3.48537703617377	NC	3.9373654450981	2.76865914394138	NA	NA	NA	NA	NA	NA	NA	NA	NA	NA	NA	NA	NA	NA	NA	NA	NA
ENSDARG00000029170	413.745169600519	-0.225584713449872	0.203432423229947	-1.10889262325153	0.26747650650144	0.619391350511959	down-regulated	non-finz gene	-1.38729574783588	6.83656498848428	NC	13.0568429173266	2.61348681607665	NA	NA	NA	NA	NA	NA	NA	NA	NA	NA	NA	NA	NA	NA	NA	NA	NA
ENSDARG00000029179	12.1307248229942	0.566039884349842	1.13135069521319	0.50032221374397	0.61684821515681	NA	up-regulated	non-finz gene	-0.158025580246377	0.0703430816231362	NC	0.152473982217524	0.063045043750168	NA	NA	NA	NA	NA	NA	NA	NA	NA	NA	NA	NA	NA	NA	NA	NA	NA
ENSDARG00000029215	169.456886758482	-0.0226547023191108	0.28354015495427	-0.0798994495956475	0.936317227590711	0.981875982761028	down-regulated	non-finz gene	0.56954131591758	0.938091418373644	NC	0.699801170778166	1.39217612928733	NA	NA	NA	NA	NA	NA	NA	NA	NA	NA	NA	NA	NA	NA	NA	NA	NA
ENSDARG00000029232	10.8150931521294	-0.983747834972659	1.21150556109859	-0.81200439070259	0.416789112084837	NA	down-regulated	non-finz gene	0.520046324866261	0.133355374428157	NC	0.236501936043521	0.191231779356745	NA	NA	NA	NA	NA	NA	NA	NA	NA	NA	NA	NA	NA	NA	NA	NA	NA
ENSDARG00000029234	83.5078874850833	0.141011201887228	0.437042196815949	0.322648940799215	0.746961124886723	0.916577183043307	up-regulated	non-finz gene	-0.385316800995664	0.174904303544524	NC	0.349131622277977	0.133908634222085	NA	NA	NA	NA	NA	NA	NA	NA	NA	NA	NA	NA	NA	NA	NA	NA	NA
ENSDARG00000029242	182.842009978136	0.410879705167686	0.288330545326153	1.42503009767109	0.154148501108725	0.481309724681705	up-regulated	non-finz gene	0.157055573357013	0.678050008805063	NC	1.31075473661354	0.756031976606404	NA	NA	NA	NA	NA	NA	NA	NA	NA	NA	NA	NA	NA	NA	NA	NA	NA
ENSDARG00000029248	22128.5179674059	0.09373011719557	0.112590169743866	0.832489349725634	0.405132787253473	0.736657781824082	up-regulated	non-finz gene	0.0612637199749209	60.6909491574221	NC	51.7036866448166	63.3236801970043	NA	NA	NA	NA	NA	NA	NA	NA	NA	NA	NA	NA	NA	NA	NA	NA	NA
ENSDARG00000029250	97.9358997796121	-0.151523538544066	0.415577486354601	-0.364609593924863	0.715402852259967	0.904689731839471	down-regulated	non-finz gene	0.518510725955036	0.699318497471506	NC	0.422496199237737	1.00175679593539	NA	NA	NA	NA	NA	NA	NA	NA	NA	NA	NA	NA	NA	NA	NA	NA	NA
ENSDARG00000029252	6823.6080512922	-0.0721567405175237	0.119016116762486	-0.606277052892952	0.544330793806557	0.821025650379726	down-regulated	non-finz gene	-0.259613034981443	35.780225666018	NC	38.872656240946	29.8876497094264	NA	NA	NA	NA	NA	NA	NA	NA	NA	NA	NA	NA	NA	NA	NA	NA	NA
ENSDARG00000029259	13.9880340094076	1.07739653940002	1.17624429201026	0.915963245661067	0.359686172697972	NA	up-regulated	non-finz gene	-2.01837358991786	0.265845164328534	NC	0.760447371772611	0.0656202335820553	NA	NA	NA	NA	NA	NA	NA	NA	NA	NA	NA	NA	NA	NA	NA	NA	NA
ENSDARG00000029263	13.2193840690416	-1.31601445969311	1.0099848291505	-1.30300418551832	0.192573332626639	NA	down-regulated	non-finz gene	3.52165557772792	0.059894812164443	NC	0.00463666296780062	0.687880772893413	NA	NA	NA	NA	NA	NA	NA	NA	NA	NA	NA	NA	NA	NA	NA	NA	NA
ENSDARG00000029290	772.464925339125	0.385761017292758	0.176802921950119	2.18187014692885	0.0291191176572916	0.186561558238124	up-regulated	non-finz gene	-0.269857024596066	4.08882724225281	NC	4.05604310536488	3.39128042086299	NA	NA	NA	NA	NA	NA	NA	NA	NA	NA	NA	NA	NA	NA	NA	NA	NA
ENSDARG00000029291	547.667140975162	0.0787171475479869	0.184569472476215	0.426490613490434	0.669750386270534	0.883448350373452	up-regulated	non-finz gene	-0.122325673200027	1.74836809050739	NC	3.91249801362161	1.60623533180527	NA	NA	NA	NA	NA	NA	NA	NA	NA	NA	NA	NA	NA	NA	NA	NA	NA
ENSDARG00000029292	1067.43495788482	-0.137566371094535	0.16647932192681	-0.826327074752345	0.408618578930818	0.738435459155228	down-regulated	non-finz gene	0.115172668304801	5.63561095456807	NC	6.3812917257293	6.10395653565668	NA	NA	NA	NA	NA	NA	NA	NA	NA	NA	NA	NA	NA	NA	NA	NA	NA
ENSDARG00000029305	1232.98149845029	0.348029700451589	0.183485234040225	1.89677225130438	0.0578580031311089	0.28422007647343	up-regulated	non-finz gene	-0.175407658474612	3.18815087839303	NC	3.74753028012319	2.82316264785103	NA	NA	NA	NA	NA	NA	NA	NA	NA	NA	NA	NA	NA	NA	NA	NA	NA
ENSDARG00000029307	306.050680377477	0.465802296908607	0.232055864975884	2.00728517228821	0.0447193070645362	0.243161232163415	up-regulated	non-finz gene	-0.250365752393087	3.12927121676694	NC	2.89405162074871	2.63072592171994	NA	NA	NA	NA	NA	NA	NA	NA	NA	NA	NA	NA	NA	NA	NA	NA	NA
ENSDARG00000029331	55.8069920911514	-0.439138461114969	0.476062604005711	-0.922438472209214	0.356299910007648	0.697057123031673	down-regulated	non-finz gene	-0.0506420448727773	0.274353684940838	NC	0.378434311321178	0.264890280480104	NA	NA	NA	NA	NA	NA	NA	NA	NA	NA	NA	NA	NA	NA	NA	NA	NA
ENSDARG00000029353	1250.55642677287	0.618421872930769	0.173434272478419	3.56574201911401	0.00036282815405147	0.00786412791241429	up-regulated	non-finz gene	-1.0052506825615	17.9377872842496	NC	17.6798211055679	8.93631071993274	NA	NA	NA	NA	NA	NA	NA	NA	NA	NA	NA	NA	NA	NA	NA	NA	NA
ENSDARG00000029356	1752.60931986428	-0.145127137620377	0.164199065704183	-0.883848741757361	0.376777870533834	0.712432360661422	down-regulated	non-finz gene	0.422060699685823	10.6249990156446	NC	9.27224638659827	14.2357983987363	NA	NA	NA	NA	NA	NA	NA	NA	NA	NA	NA	NA	NA	NA	NA	NA	NA
ENSDARG00000029370	182.738274943916	-0.244986424258283	0.280655548482683	-0.872907824494332	0.382713321100985	0.716539141176953	down-regulated	non-finz gene	1.5107467641285	0.544066559027039	NC	0.165323224453073	1.55035846453964	NA	NA	NA	NA	NA	NA	NA	NA	NA	NA	NA	NA	NA	NA	NA	NA	NA
ENSDARG00000029381	7.93918478718393	-0.354820188321315	1.22570068762489	-0.289483551656376	0.772211365205939	NA	down-regulated	non-finz gene	1.02254666539544	0.0461819865055121	NC	0.00556127611093975	0.0938187901789524	NA	NA	NA	NA	NA	NA	NA	NA	NA	NA	NA	NA	NA	NA	NA	NA	NA
ENSDARG00000029402	331.453851396364	0.232501134229673	0.232066090813608	1.00187465309792	0.316404135889349	0.664815861596836	up-regulated	non-finz gene	0.159377681084956	1.01096980856772	NC	1.13775617080675	1.12905643083216	NA	NA	NA	NA	NA	NA	NA	NA	NA	NA	NA	NA	NA	NA	NA	NA	NA
ENSDARG00000029406	235.118107262745	-0.489564551320753	0.279756196564324	-1.74996857025181	0.0801237372255944	0.343628388543963	down-regulated	non-finz gene	-0.427865163985284	4.56173760634639	NC	9.19721355755473	3.39101766629897	NA	NA	NA	NA	NA	NA	NA	NA	NA	NA	NA	NA	NA	NA	NA	NA	NA
ENSDARG00000029415	213.859617643291	0.121482591325065	0.290759371556215	0.417811438630027	0.676084986999777	0.886283270081827	up-regulated	non-finz gene	-0.307044815252605	0.757299056493166	NC	0.7799689745593	0.612121616314635	NA	NA	NA	NA	NA	NA	NA	NA	NA	NA	NA	NA	NA	NA	NA	NA	NA
ENSDARG00000029431	45.7095851198405	-0.118802391514301	0.517306312355513	-0.229655793244323	0.818359248626071	0.943437135979468	down-regulated	non-finz gene	0.555670234596983	0.418692120927341	NC	0.378144596975165	0.615415168842617	NA	NA	NA	NA	NA	NA	NA	NA	NA	NA	NA	NA	NA	NA	NA	NA	NA
ENSDARG00000029432	19.0595978657483	-0.39519714449517	0.88267734473407	-0.447725487521415	0.654351324915773	0.875971365003281	down-regulated	non-finz gene	-2.2642249840783	0.219497456010687	NC	0.310790101082988	0.0456909148635512	NA	NA	NA	NA	NA	NA	NA	NA	NA	NA	NA	NA	NA	NA	NA	NA	NA
ENSDARG00000029439	96.6812353956956	-0.161896034148378	0.381889328334283	-0.42393442847574	0.671613634824481	0.884622588578298	down-regulated	non-finz gene	1.0110326773784	0.243849392651202	NC	0.742844052724547	0.491442646121837	NA	NA	NA	NA	NA	NA	NA	NA	NA	NA	NA	NA	NA	NA	NA	NA	NA
ENSDARG00000029443	154.602553679303	-1.03195931569754	0.419135926802381	-2.46211133359631	0.013812178417217	0.113880731527971	down-regulated	non-finz gene	2.10406681116225	1.83733332833125	NC	0.405534810140577	7.8990556960877	NA	NA	NA	NA	NA	NA	NA	NA	NA	NA	NA	NA	NA	NA	NA	NA	NA
ENSDARG00000029445	9884.13119742996	0.596844360352331	0.134586012402769	4.4346685788281	9.22140383836147e-06	0.000376446078232187	up-regulated	non-finz gene	-0.744636875479437	87.5392016017864	NC	121.784690688369	52.2449774340232	NA	NA	NA	NA	NA	NA	NA	NA	NA	NA	NA	NA	NA	NA	NA	NA	NA
ENSDARG00000029463	105.201345476173	0.263193742548823	0.360910069143037	0.729250206772461	0.465848624735169	0.777946063142639	up-regulated	non-finz gene	0.967505301837483	0.553735290110536	NC	0.308459294730929	1.08280516635143	NA	NA	NA	NA	NA	NA	NA	NA	NA	NA	NA	NA	NA	NA	NA	NA	NA
ENSDARG00000029472	99.9384930591223	0.118151380495875	0.38262515112908	0.308791463779171	0.757480162953775	0.920176213611824	up-regulated	non-finz gene	0.689971326308574	0.253849713982215	NC	1.29743754170568	0.409523420334241	NA	NA	NA	NA	NA	NA	NA	NA	NA	NA	NA	NA	NA	NA	NA	NA	NA
ENSDARG00000029473	65.854447994175	-0.0926380817570183	0.452331339755026	-0.204801378138401	0.837727310237722	0.950080808224153	down-regulated	non-finz gene	0.76397190775235	0.0859622468057783	NC	0.196136538211295	0.145977599685263	NA	NA	NA	NA	NA	NA	NA	NA	NA	NA	NA	NA	NA	NA	NA	NA	NA
ENSDARG00000029474	254.036296290775	0.397799410639271	0.284221912279527	1.39960852225933	0.16163058053538	0.491279204410803	up-regulated	non-finz gene	0.980510283469532	0.619651691133329	NC	0.454764679621942	1.22267391156391	NA	NA	NA	NA	NA	NA	NA	NA	NA	NA	NA	NA	NA	NA	NA	NA	NA
ENSDARG00000029479	58.0690283263292	0.709152248582847	0.499664784864662	1.41925600935621	0.15582439218864	0.482831025313176	up-regulated	non-finz gene	-0.8850757055475	0.556400663441775	NC	1.23931086807341	0.301268207420622	NA	NA	NA	NA	NA	NA	NA	NA	NA	NA	NA	NA	NA	NA	NA	NA	NA
ENSDARG00000029480	53.1498330050667	-1.12847008502183	0.541130293724752	-2.08539440151143	0.0370335146162124	0.217729167727001	down-regulated	non-finz gene	-2.53884736418731	0.166857993201734	NC	0.511170721693651	0.0287129493595806	NA	NA	NA	NA	NA	NA	NA	NA	NA	NA	NA	NA	NA	NA	NA	NA	NA
ENSDARG00000029482	9.26976868439022	0.630775080960682	1.31715690210686	0.478891375774385	0.63201590660019	NA	up-regulated	non-finz gene	-2.59543089255367	0.0223312740408705	NC	0.0577133388329798	0.00369497029022951	NA	NA	NA	NA	NA	NA	NA	NA	NA	NA	NA	NA	NA	NA	NA	NA	NA
ENSDARG00000029500	4699.51483941115	-0.30925215575651	0.142606790394573	-2.16856543016538	0.0301156921100151	0.19056913119378	down-regulated	non-finz gene	0.602394969382977	39.6119075662719	NC	32.3110991095387	60.1401783892958	NA	NA	NA	NA	NA	NA	NA	NA	NA	NA	NA	NA	NA	NA	NA	NA	NA
ENSDARG00000029501	181.729428648666	-0.0407203528195416	0.29083972242662	-0.14000959868821	0.888652406436309	0.967333576107182	down-regulated	non-finz gene	0.211497259780099	1.96659859696655	NC	2.21963179145252	2.27710336030275	NA	NA	NA	NA	NA	NA	NA	NA	NA	NA	NA	NA	NA	NA	NA	NA	NA
ENSDARG00000029510	1120.9204793939	0.0718945523746717	0.150603524146092	0.477376295025679	0.633094191074302	0.867153655526012	up-regulated	non-finz gene	0.520046324866261	6.92360637019088	NC	8.16768752105395	9.92846048698689	NA	NA	NA	NA	NA	NA	NA	NA	NA	NA	NA	NA	NA	NA	NA	NA	NA
ENSDARG00000029524	1837.00047496164	-0.309966877310393	0.171497819343241	-1.80741002129022	0.0706983725925068	0.318592921043108	down-regulated	non-finz gene	0.42493085520478	9.59741884142454	NC	6.75451509855903	12.8846130918135	NA	NA	NA	NA	NA	NA	NA	NA	NA	NA	NA	NA	NA	NA	NA	NA	NA
ENSDARG00000029533	9523.14690956666	-0.444764776231173	0.152608892620539	-2.91440930206523	0.00356362341784813	0.0448864307243355	down-regulated	non-finz gene	0.371208773099116	91.8971498839812	NC	91.5192097199642	118.863090421927	NA	NA	NA	NA	NA	NA	NA	NA	NA	NA	NA	NA	NA	NA	NA	NA	NA
ENSDARG00000029556	1589.58558953955	-0.101112787288493	0.140217405108483	-0.721114380987611	0.470839143702017	0.781069664590884	down-regulated	non-finz gene	-0.0583335254649269	12.2809387224644	NC	10.9365099503831	11.7942797181752	NA	NA	NA	NA	NA	NA	NA	NA	NA	NA	NA	NA	NA	NA	NA	NA	NA
ENSDARG00000029569	27.7059878178451	0.0447984938704511	0.72034728203843	0.0621901338250086	0.950411419349562	0.985885991495321	up-regulated	non-finz gene	-1.03249469816252	0.0850723788248869	NC	0.393947280574724	0.0415888299655804	NA	NA	NA	NA	NA	NA	NA	NA	NA	NA	NA	NA	NA	NA	NA	NA	NA
ENSDARG00000029581	98.7301866715139	0.696878876297532	0.384332565263856	1.81321839282368	0.0697981441032291	0.316416928322184	up-regulated	non-finz gene	0.610003021605158	0.730531527647183	NC	0.611270886115726	1.11498280674415	NA	NA	NA	NA	NA	NA	NA	NA	NA	NA	NA	NA	NA	NA	NA	NA	NA
ENSDARG00000029587	28.2784852651659	0.880869804404121	0.672675600263432	1.30950164397097	0.190364481243536	0.5321755063272	up-regulated	non-finz gene	-1.47995367513374	0.62148781839976	NC	1.72399559439132	0.222803583790234	NA	NA	NA	NA	NA	NA	NA	NA	NA	NA	NA	NA	NA	NA	NA	NA	NA
ENSDARG00000029596	159.073414902512	-0.315459346188908	0.393648304430608	-0.801373567822688	0.422915412512156	0.748608258957751	down-regulated	non-finz gene	0.9019817291179	1.06383590667197	NC	0.284904436256219	1.98791678444632	NA	NA	NA	NA	NA	NA	NA	NA	NA	NA	NA	NA	NA	NA	NA	NA	NA
ENSDARG00000029600	1890.27759800974	-0.117115488767478	0.135060437030484	-0.867133939016086	0.385868626814429	0.719237799735877	down-regulated	non-finz gene	-0.161185921139704	8.38703490272419	NC	6.91180403493761	7.50043847927269	NA	NA	NA	NA	NA	NA	NA	NA	NA	NA	NA	NA	NA	NA	NA	NA	NA
ENSDARG00000029609	279.523083601063	0.00820332984463595	0.231248858625053	0.0354740338759329	0.97170175130485	0.992969421214667	up-regulated	non-finz gene	-0.532959112949787	2.99245726428639	NC	4.53284695305816	2.06819401700426	NA	NA	NA	NA	NA	NA	NA	NA	NA	NA	NA	NA	NA	NA	NA	NA	NA
ENSDARG00000029612	834.413169294561	0.0578777415255302	0.161225886599661	0.358985413237305	0.719606001515412	0.906967679821039	up-regulated	non-finz gene	-0.146409208738416	5.98273721227041	NC	7.68434130435455	5.40538165893153	NA	NA	NA	NA	NA	NA	NA	NA	NA	NA	NA	NA	NA	NA	NA	NA	NA
ENSDARG00000029615	1627.46774314337	0.0137945415531399	0.138886574900884	0.0993223539639046	0.920882330274035	0.977489671330949	up-regulated	non-finz gene	-0.722457792146038	10.1835779279674	NC	12.036267251231	6.17190062896787	NA	NA	NA	NA	NA	NA	NA	NA	NA	NA	NA	NA	NA	NA	NA	NA	NA
ENSDARG00000029621	327.265788262185	-0.198290042771876	0.223653437201393	-0.886595105593315	0.375296929902581	0.711601854622685	down-regulated	non-finz gene	0.592977847320113	2.32538993577386	NC	1.4499099945611	3.50751799105939	NA	NA	NA	NA	NA	NA	NA	NA	NA	NA	NA	NA	NA	NA	NA	NA	NA
ENSDARG00000029639	707.3409174772	0.194471861617115	0.184343068266937	1.05494534427251	0.291450322324776	0.643129671757831	up-regulated	non-finz gene	-0.0817951221875681	5.84733523906406	NC	8.8338891870507	5.52503722229261	NA	NA	NA	NA	NA	NA	NA	NA	NA	NA	NA	NA	NA	NA	NA	NA	NA
ENSDARG00000029660	66.4556265465239	-0.175804997282488	0.434329018466954	-0.404773777038949	0.685643805894793	0.891314157458732	down-regulated	non-finz gene	0.633387797942206	0.32123133655614	NC	0.214244112701058	0.498295116313111	NA	NA	NA	NA	NA	NA	NA	NA	NA	NA	NA	NA	NA	NA	NA	NA	NA
ENSDARG00000029663	1024.19423537761	-0.0580878922682788	0.162698164665609	-0.357028565058898	0.721070421300343	0.907410404401604	down-regulated	non-finz gene	0.399774589492254	8.08574291467447	NC	5.50268914249588	10.6675348861714	NA	NA	NA	NA	NA	NA	NA	NA	NA	NA	NA	NA	NA	NA	NA	NA	NA
ENSDARG00000029668	22.8450308349126	1.15683352690327	0.729747870294168	1.58525098050227	0.112909321656965	0.410417650707886	up-regulated	non-finz gene	-2.10444454004153	0.0474474267122712	NC	0.115354194040255	0.0110334602034006	NA	NA	NA	NA	NA	NA	NA	NA	NA	NA	NA	NA	NA	NA	NA	NA	NA
ENSDARG00000029671	315.35254090771	0.286501506078369	0.22710655986829	1.26152897672583	0.207118326794496	0.553478611069162	up-regulated	non-finz gene	0.290403576805974	2.44148583412504	NC	3.70721290902235	2.98589406980771	NA	NA	NA	NA	NA	NA	NA	NA	NA	NA	NA	NA	NA	NA	NA	NA	NA
ENSDARG00000029692	71.4555699584571	-1.13882910494583	0.465762604517207	-2.44508488637962	0.0144818052390728	0.117624172034755	down-regulated	non-finz gene	0.02408883020385	0.212798515302716	NC	0.767363876508509	0.216381463590958	NA	NA	NA	NA	NA	NA	NA	NA	NA	NA	NA	NA	NA	NA	NA	NA	NA
ENSDARG00000029695	21.4116919717443	-1.54042024805124	0.934259422780258	-1.64881424847406	0.0991856949914098	0.383428849032579	down-regulated	non-finz gene	1.96750530183748	0.0914376518248487	NC	0.117117040379078	0.357604666212354	NA	NA	NA	NA	NA	NA	NA	NA	NA	NA	NA	NA	NA	NA	NA	NA	NA
ENSDARG00000029722	69488.8063309072	-0.072356570078346	0.11600430916512	-0.62374036446658	0.532798109826772	0.815028986706921	down-regulated	non-finz gene	0.0386868488814898	673.443583263394	NC	636.061350981686	691.746740069002	NA	NA	NA	NA	NA	NA	NA	NA	NA	NA	NA	NA	NA	NA	NA	NA	NA
ENSDARG00000029724	3107.61068267985	0.00151411758453435	0.13089844797181	0.011567116402025	0.990770982214574	0.997853289969523	up-regulated	non-finz gene	0.0870704106874731	15.3545316445602	NC	15.6357399631081	16.3097528181685	NA	NA	NA	NA	NA	NA	NA	NA	NA	NA	NA	NA	NA	NA	NA	NA	NA
ENSDARG00000029729	42.9607026156504	-1.11638708006972	0.636769713437261	-1.75320379803164	0.0795670313304652	0.342151642193951	down-regulated	non-finz gene	-0.844365101342614	0.258032686506988	NC	0.62921866855204	0.143712816648671	NA	NA	NA	NA	NA	NA	NA	NA	NA	NA	NA	NA	NA	NA	NA	NA	NA
ENSDARG00000029751	12.7800568673369	-0.118879496226369	1.01770677037314	-0.116811148050811	0.907009709367048	NA	down-regulated	non-finz gene	2.37509798895516	0.154626799955211	NC	0.17744048222975	0.802159082974847	NA	NA	NA	NA	NA	NA	NA	NA	NA	NA	NA	NA	NA	NA	NA	NA	NA
ENSDARG00000029761	77.861129463205	0.186811266089206	0.443317971824541	0.421393396979502	0.673467840012735	0.885232406256211	up-regulated	non-finz gene	0.164204618095318	1.14553135793221	NC	0.702007460543921	1.28362302187681	NA	NA	NA	NA	NA	NA	NA	NA	NA	NA	NA	NA	NA	NA	NA	NA	NA
ENSDARG00000029764	10.6657354878581	0.596226997066169	1.05343562287855	0.56598332552772	0.571405115732543	NA	up-regulated	non-finz gene	0.204544499138332	0.0839416727878602	NC	0.199278531299145	0.0967278755196039	NA	NA	NA	NA	NA	NA	NA	NA	NA	NA	NA	NA	NA	NA	NA	NA	NA
ENSDARG00000029766	58.1364385679957	1.79853664550842	0.492367773984484	3.65283176629082	0.00025936416711025	0.00603088396174411	up-regulated	non-finz gene	-0.432647960355382	0.127669699216697	NC	0.0584215774994384	0.0945905654385374	NA	NA	NA	NA	NA	NA	NA	NA	NA	NA	NA	NA	NA	NA	NA	NA	NA
ENSDARG00000029768	1400.2938906418	0.0887381017125037	0.155479359126402	0.570738792667399	0.568176718517977	0.832499681163695	up-regulated	non-finz gene	0.18560938446565	3.35958557832099	NC	3.06886960053659	3.82084746737114	NA	NA	NA	NA	NA	NA	NA	NA	NA	NA	NA	NA	NA	NA	NA	NA	NA
ENSDARG00000029783	1501.36339043652	-0.196821087932943	0.149646980315442	-1.31523594741479	0.188430617395907	0.529007910343896	down-regulated	non-finz gene	-0.217657032057464	3.56611389207034	NC	4.12770979562576	3.06671850533378	NA	NA	NA	NA	NA	NA	NA	NA	NA	NA	NA	NA	NA	NA	NA	NA	NA
ENSDARG00000029795	1064.10649071517	-0.161149649940771	0.16702930863585	-0.964798640770896	0.334645676866638	0.680533123182238	down-regulated	non-finz gene	-0.23819592893036	3.92375840902388	NC	5.31565308270658	3.32658128575697	NA	NA	NA	NA	NA	NA	NA	NA	NA	NA	NA	NA	NA	NA	NA	NA	NA
ENSDARG00000029818	16728.5290171361	-0.174937467486891	0.118237696231046	-1.47954056162469	0.138995898956001	0.458476918607262	down-regulated	non-finz gene	-0.452959498853899	102.435184451283	NC	122.97759326491	74.8332759880866	NA	NA	NA	NA	NA	NA	NA	NA	NA	NA	NA	NA	NA	NA	NA	NA	NA
ENSDARG00000029822	20.8854889725916	-0.0991453979913003	0.83245718791649	-0.119099695972889	0.905196371608352	0.972170333468076	down-regulated	non-finz gene	-0.742988080967533	0.0345162901882293	NC	0.054034272876265	0.0206235019829317	NA	NA	NA	NA	NA	NA	NA	NA	NA	NA	NA	NA	NA	NA	NA	NA	NA
ENSDARG00000029832	699.355533885284	0.0297944561185761	0.21865983239809	0.136259393377438	0.891616223811006	0.96844193609599	up-regulated	non-finz gene	-0.34740940776722	4.41475596422612	NC	3.58257320239633	3.4699726316442	NA	NA	NA	NA	NA	NA	NA	NA	NA	NA	NA	NA	NA	NA	NA	NA	NA
ENSDARG00000029838	17.0903986037678	-1.66280943815962	0.922092968091295	-1.80329912026288	0.0713412507313853	NA	down-regulated	non-finz gene	-0.702346096470187	0.0174666511053527	NC	0.0297473749620463	0.0107345144010981	NA	NA	NA	NA	NA	NA	NA	NA	NA	NA	NA	NA	NA	NA	NA	NA	NA
ENSDARG00000029848	116.873979673769	-0.609197495527076	0.402246406190872	-1.51448834881076	0.12990202667422	0.442200163925647	down-regulated	non-finz gene	0.49029898147221	0.918226758911916	NC	0.578819404381986	1.28986614811589	NA	NA	NA	NA	NA	NA	NA	NA	NA	NA	NA	NA	NA	NA	NA	NA	NA
ENSDARG00000029856	2005.39102142526	0.350228488305556	0.146991793886421	2.38263973141367	0.0171890071767509	0.131903445875331	up-regulated	non-finz gene	-0.656339666884817	15.7489654337483	NC	20.8554261027374	9.99249875267452	NA	NA	NA	NA	NA	NA	NA	NA	NA	NA	NA	NA	NA	NA	NA	NA	NA
ENSDARG00000029859	25.4964057900406	-1.00816270991586	0.694488133455559	-1.45166297500225	0.146595339000659	0.469589343412358	down-regulated	non-finz gene	-2.29492178130122	0.779505250929303	NC	1.55624455765688	0.158846902729028	NA	NA	NA	NA	NA	NA	NA	NA	NA	NA	NA	NA	NA	NA	NA	NA	NA
ENSDARG00000029865	128.105994028145	0.307445203536234	0.32673002147441	0.940976290298788	0.346717009599669	0.688117864601886	up-regulated	non-finz gene	-0.276081341768088	1.30360859469218	NC	2.54814958585644	1.07656052202476	NA	NA	NA	NA	NA	NA	NA	NA	NA	NA	NA	NA	NA	NA	NA	NA	NA
ENSDARG00000029885	1116.82159289324	-0.112906173799609	0.160730654650199	-0.702455757710489	0.482394983408552	0.788279845103927	down-regulated	non-finz gene	-0.256057663206903	4.63601152528178	NC	5.49817063938918	3.88207096149302	NA	NA	NA	NA	NA	NA	NA	NA	NA	NA	NA	NA	NA	NA	NA	NA	NA
ENSDARG00000029905	204.353436069955	0.172487966537294	0.26645211985782	0.647350700866385	0.517404994706724	0.806955256544458	up-regulated	non-finz gene	-1.31138395330344	2.09501981503645	NC	3.28751132906865	0.844155062193438	NA	NA	NA	NA	NA	NA	NA	NA	NA	NA	NA	NA	NA	NA	NA	NA	NA
ENSDARG00000029911	3832.60819304257	-0.0972012895650875	0.13454631058489	-0.722437420562045	0.470025587132022	0.780565074864809	down-regulated	non-finz gene	-0.514177652170559	27.7122168925036	NC	34.3948929270071	19.4038707449755	NA	NA	NA	NA	NA	NA	NA	NA	NA	NA	NA	NA	NA	NA	NA	NA	NA
ENSDARG00000029928	169.135358756292	-0.0550975034761365	0.290743101354901	-0.189505798140609	0.849696411175825	0.955371679947532	down-regulated	non-finz gene	-0.408162992065729	1.45939444448341	NC	2.04434087505127	1.09977383978485	NA	NA	NA	NA	NA	NA	NA	NA	NA	NA	NA	NA	NA	NA	NA	NA	NA
ENSDARG00000029931	1086.19018202619	0.0653181229699558	0.162772294627076	0.401285262455781	0.688210112766466	0.892990481284019	up-regulated	non-finz gene	0.149064005665353	3.09587086417651	NC	2.64742894362811	3.4328559031741	NA	NA	NA	NA	NA	NA	NA	NA	NA	NA	NA	NA	NA	NA	NA	NA	NA
ENSDARG00000029936	31.5141984398724	-0.242707268250277	0.623846681435361	-0.389049546102978	0.697239495333971	0.896942272017764	down-regulated	non-finz gene	-2.23645945569559	1.16391309962338	NC	2.01942750161811	0.246989889519674	NA	NA	NA	NA	NA	NA	NA	NA	NA	NA	NA	NA	NA	NA	NA	NA	NA
ENSDARG00000029944	510.695693945845	-0.137766246718528	0.196602860085479	-0.700733685454169	0.48346922978843	0.788496785773014	down-regulated	non-finz gene	-0.157146156238109	2.0654222328859	NC	1.38881300514439	1.85226508700055	NA	NA	NA	NA	NA	NA	NA	NA	NA	NA	NA	NA	NA	NA	NA	NA	NA
ENSDARG00000029952	309.736690195119	-1.10416273118968	0.315691131397411	-3.49760452978863	0.000469456700867047	0.00948774856781296	down-regulated	non-finz gene	1.30294820319933	0.547268635793951	NC	0.657087473768774	1.35028999951107	NA	NA	NA	NA	NA	NA	NA	NA	NA	NA	NA	NA	NA	NA	NA	NA	NA
ENSDARG00000029955	52.4110696663092	0.0097337326107897	0.481310233095427	0.0202234067374583	0.983865155826222	0.995457600582131	up-regulated	non-finz gene	0.150332816096908	0.178152949477713	NC	0.322484743191315	0.197718680667667	NA	NA	NA	NA	NA	NA	NA	NA	NA	NA	NA	NA	NA	NA	NA	NA	NA
ENSDARG00000029995	41.8370007135948	0.431761317518571	0.540954668505857	0.798146947712118	0.424785219929236	0.750312068292539	up-regulated	non-finz gene	-0.599535290886411	0.587713762110859	NC	0.361907472105049	0.38787139702632	NA	NA	NA	NA	NA	NA	NA	NA	NA	NA	NA	NA	NA	NA	NA	NA	NA
ENSDARG00000030006	1317.73857791184	0.0441238247038665	0.147231875785035	0.299689346947459	0.764414125238561	0.92352289044857	up-regulated	non-finz gene	-0.455426284025907	6.45912469459476	NC	5.78950296905135	4.71060508389769	NA	NA	NA	NA	NA	NA	NA	NA	NA	NA	NA	NA	NA	NA	NA	NA	NA
ENSDARG00000030012	165.192141632403	-0.916616490977695	0.323576605604632	-2.83276502411203	0.00461472944666235	0.0534724217760636	down-regulated	non-finz gene	0.754975393019701	1.58653898636089	NC	2.70913593404351	2.6774476481048	NA	NA	NA	NA	NA	NA	NA	NA	NA	NA	NA	NA	NA	NA	NA	NA	NA
ENSDARG00000030020	217.06053171381	-0.245463193310613	0.255468386715201	-0.960835884497359	0.336634692521996	0.681673324747255	down-regulated	non-finz gene	-0.0247915026787755	2.17501393526178	NC	1.97414397475399	2.13795745155204	NA	NA	NA	NA	NA	NA	NA	NA	NA	NA	NA	NA	NA	NA	NA	NA	NA
ENSDARG00000030022	1568.03519401626	0.0581761885585557	0.171320136760065	0.339575893755162	0.734175934469902	0.91197745593316	up-regulated	non-finz gene	0.236290169353416	6.88201315813012	NC	5.9923022864256	8.10673407864754	NA	NA	NA	NA	NA	NA	NA	NA	NA	NA	NA	NA	NA	NA	NA	NA	NA
ENSDARG00000030038	321.849612789556	-0.18473513837462	0.238799592762526	-0.773599051143817	0.439167933387875	0.759977319948609	down-regulated	non-finz gene	-0.0864723192213421	3.9204024747021	NC	5.07305707817936	3.69232476165937	NA	NA	NA	NA	NA	NA	NA	NA	NA	NA	NA	NA	NA	NA	NA	NA	NA
ENSDARG00000030053	587.801792224692	0.02332173265	0.179597293188341	0.129855702365975	0.896680591841836	0.96962215118324	up-regulated	non-finz gene	0.708316469565206	4.68608045527739	NC	4.42879064076929	7.6565697722802	NA	NA	NA	NA	NA	NA	NA	NA	NA	NA	NA	NA	NA	NA	NA	NA	NA
ENSDARG00000030064	438.071559320437	-0.248467306097332	0.199400397164694	-1.24607227282557	0.212737863123048	0.5594455264171	down-regulated	non-finz gene	0.242765032592379	1.48692259785492	NC	1.50283299951525	1.75941349397163	NA	NA	NA	NA	NA	NA	NA	NA	NA	NA	NA	NA	NA	NA	NA	NA	NA
ENSDARG00000030087	353.51784449873	0.33139097743355	0.217130907018818	1.52622665277601	0.126953427948566	0.43673844562859	up-regulated	non-finz gene	0.283117031277757	1.99489010710127	NC	1.89639515383045	2.42742430075854	NA	NA	NA	NA	NA	NA	NA	NA	NA	NA	NA	NA	NA	NA	NA	NA	NA
ENSDARG00000030092	198.81898294829	0.480320016440414	0.290341128606095	1.6543299213115	0.098060496667316	0.381734962387041	up-regulated	non-finz gene	0.487934139712509	2.44048842723427	NC	2.10710572647828	3.42262694092469	NA	NA	NA	NA	NA	NA	NA	NA	NA	NA	NA	NA	NA	NA	NA	NA	NA
ENSDARG00000030094	6.98695875465379	0.933575342005737	1.51539924828077	0.616058997696406	0.537855582174676	NA	up-regulated	non-finz gene	-0.631956768578789	0.473982163984338	NC	1.19862447646169	0.305860966202847	NA	NA	NA	NA	NA	NA	NA	NA	NA	NA	NA	NA	NA	NA	NA	NA	NA
ENSDARG00000030097	32.0016325670574	-1.35441909273304	0.652183841054179	-2.07674432801613	0.0378251629559389	0.220338136854356	down-regulated	non-finz gene	-2.87684382770232	0.435722453190435	NC	0.579827675087641	0.0593189773346734	NA	NA	NA	NA	NA	NA	NA	NA	NA	NA	NA	NA	NA	NA	NA	NA	NA
ENSDARG00000030104	19.0070913481895	-0.11038789903173	0.833739500156436	-0.132400946591853	0.894667165996801	0.969381319675316	down-regulated	non-finz gene	-0.702346096470186	0.106566517347503	NC	0.173243276695768	0.0654927958566182	NA	NA	NA	NA	NA	NA	NA	NA	NA	NA	NA	NA	NA	NA	NA	NA	NA
ENSDARG00000030106	136.822156518254	0.286674573864661	0.341296612343435	0.839957279084242	0.400932340039335	0.733284754252297	up-regulated	non-finz gene	-0.833590629748439	1.9467366044922	NC	4.22675608239792	1.09237414224012	NA	NA	NA	NA	NA	NA	NA	NA	NA	NA	NA	NA	NA	NA	NA	NA	NA
ENSDARG00000030107	925.556486508674	-0.112627503443205	0.161851091129432	-0.695871140918885	0.486509531872597	0.790379413973839	down-regulated	non-finz gene	-0.230378308808671	0.916803075421302	NC	0.857920083065215	0.781493338051577	NA	NA	NA	NA	NA	NA	NA	NA	NA	NA	NA	NA	NA	NA	NA	NA	NA
ENSDARG00000030108	92.3908390377082	-0.473388849766652	0.385139170329786	-1.22913711778862	0.219020400568454	0.566811410508835	down-regulated	non-finz gene	0.974948285023045	0.878679489279479	NC	1.77325261137393	1.72710669203382	NA	NA	NA	NA	NA	NA	NA	NA	NA	NA	NA	NA	NA	NA	NA	NA	NA
ENSDARG00000030110	26.9602262616741	-2.7128634041343	0.872169911063686	-3.11047580261709	0.00186786198831834	0.0280814265495904	down-regulated	non-finz gene	1.85989632775089	0.0631976218645784	NC	0.00428080170164888	0.229395724652135	NA	NA	NA	NA	NA	NA	NA	NA	NA	NA	NA	NA	NA	NA	NA	NA	NA
ENSDARG00000030114	241.053266674099	0.1673330459509	0.245917742162961	0.680443161518677	0.496223899604432	0.796157894575899	up-regulated	non-finz gene	-0.190068049650514	0.802951349814228	NC	0.648899137517583	0.703838547447996	NA	NA	NA	NA	NA	NA	NA	NA	NA	NA	NA	NA	NA	NA	NA	NA	NA
ENSDARG00000030116	1513.95704377933	-0.0186637997493876	0.144522161955925	-0.129141437526235	0.897245734111529	0.969727060809833	down-regulated	non-finz gene	-0.38449435129076	6.055455129815	NC	6.33459499582083	4.63876591649299	NA	NA	NA	NA	NA	NA	NA	NA	NA	NA	NA	NA	NA	NA	NA	NA	NA
ENSDARG00000030129	100.834827260084	0.359719659164963	0.369918133712372	0.972430455233267	0.330836446940939	0.676003976496872	up-regulated	non-finz gene	-0.552103460889574	1.18254643467686	NC	1.85992601625679	0.806526238261078	NA	NA	NA	NA	NA	NA	NA	NA	NA	NA	NA	NA	NA	NA	NA	NA	NA
ENSDARG00000030133	17.772915738752	-0.514867522034749	0.899040025674501	-0.572685873077199	0.566857404299532	NA	down-regulated	non-finz gene	-1.14291868785617	0.119267798931425	NC	0.591879384334528	0.0540095298566462	NA	NA	NA	NA	NA	NA	NA	NA	NA	NA	NA	NA	NA	NA	NA	NA	NA
ENSDARG00000030139	125.486830506919	-0.75862862434235	0.349292663020766	-2.17189968372525	0.0298632303470596	0.189347865533865	down-regulated	non-finz gene	-0.509337481914833	1.17203638226368	NC	2.35096657828002	0.823408286462356	NA	NA	NA	NA	NA	NA	NA	NA	NA	NA	NA	NA	NA	NA	NA	NA	NA
ENSDARG00000030153	517.453115614755	0.239654418423706	0.215815227538557	1.1104611160067	0.266800374921324	0.618211143810566	up-regulated	non-finz gene	0.34193039110208	2.33025898267387	NC	2.65914351818089	2.95348993312447	NA	NA	NA	NA	NA	NA	NA	NA	NA	NA	NA	NA	NA	NA	NA	NA	NA
ENSDARG00000030155	6754.59583564238	0.214431976219381	0.119799173203785	1.78992868218398	0.0734653771969417	0.326715717975561	up-regulated	non-finz gene	-0.451110092826639	52.4876032258834	NC	49.9544496697674	38.3936209123252	NA	NA	NA	NA	NA	NA	NA	NA	NA	NA	NA	NA	NA	NA	NA	NA	NA
ENSDARG00000030156	249.782814904257	0.0688774020122668	0.258104202404647	0.266858894084503	0.789577806967934	0.931517089653555	up-regulated	non-finz gene	1.61990256169833	0.430392385853502	NC	0.215605461599746	1.32282940636353	NA	NA	NA	NA	NA	NA	NA	NA	NA	NA	NA	NA	NA	NA	NA	NA	NA
ENSDARG00000030157	11.0645153978129	-0.266233074535234	1.07169244122194	-0.248423021656919	0.803807123049881	NA	down-regulated	non-finz gene	-0.954579970702383	0.322120413812146	NC	0.278481012214528	0.166211490442382	NA	NA	NA	NA	NA	NA	NA	NA	NA	NA	NA	NA	NA	NA	NA	NA	NA
ENSDARG00000030161	1515.82455721984	0.0522309555273528	0.153159069547375	0.341024241539917	0.733085332347039	0.911697937836019	up-regulated	non-finz gene	0.425208106558029	3.46199427113171	NC	2.43772083454252	4.6486488253419	NA	NA	NA	NA	NA	NA	NA	NA	NA	NA	NA	NA	NA	NA	NA	NA	NA
ENSDARG00000030166	49.7983646205934	-0.255285888408639	0.497821895207438	-0.512805665773828	0.608087266112354	0.854421329881973	down-regulated	non-finz gene	1.18989772317393	0.375258340389225	NC	0.850373781408945	0.856101503921859	NA	NA	NA	NA	NA	NA	NA	NA	NA	NA	NA	NA	NA	NA	NA	NA	NA
ENSDARG00000030173	7.51166402851897	0.859137363568071	1.42983678633614	0.600863939002124	0.547930613313579	NA	up-regulated	non-finz gene	1.59043565275766	0.102028230634141	NC	0.213782155339488	0.307248090766125	NA	NA	NA	NA	NA	NA	NA	NA	NA	NA	NA	NA	NA	NA	NA	NA	NA
ENSDARG00000030176	21.6703322140041	-1.40623842789658	0.757600483868032	-1.85617414170175	0.0634287405728017	0.299303194623467	down-regulated	non-finz gene	0.105008825587418	0.0564446501734037	NC	0.244696148881349	0.0607062759981456	NA	NA	NA	NA	NA	NA	NA	NA	NA	NA	NA	NA	NA	NA	NA	NA	NA
ENSDARG00000030177	706.117357373569	-0.0826976809221032	0.176530272546582	-0.468461752928417	0.639454416124038	0.870298662943307	down-regulated	non-finz gene	-0.929647656488269	7.28481566727765	NC	10.502484869119	3.82443018243098	NA	NA	NA	NA	NA	NA	NA	NA	NA	NA	NA	NA	NA	NA	NA	NA	NA
ENSDARG00000030213	1196.24747862357	-0.345585754312343	0.186514343868876	-1.85286422021943	0.063901822608897	0.300644479242391	down-regulated	non-finz gene	-0.136281151225077	6.40707850728975	NC	6.56587961457364	5.82955402116226	NA	NA	NA	NA	NA	NA	NA	NA	NA	NA	NA	NA	NA	NA	NA	NA	NA
ENSDARG00000030224	165.201280245912	0.0331398182391716	0.360998133976407	0.0918005250446459	0.926856526899881	0.979523452847007	up-regulated	non-finz gene	-0.115300281248541	1.15484085409619	NC	1.48311304352978	1.06613768834512	NA	NA	NA	NA	NA	NA	NA	NA	NA	NA	NA	NA	NA	NA	NA	NA	NA
ENSDARG00000030236	184.605662489426	0.219013668766256	0.273254778169286	0.801499868487469	0.422842320175075	0.748593657967555	up-regulated	non-finz gene	0.440673862101248	1.43178983077325	NC	2.22689458884098	1.9432797464905	NA	NA	NA	NA	NA	NA	NA	NA	NA	NA	NA	NA	NA	NA	NA	NA	NA
ENSDARG00000030237	3233.05100531801	0.308412199036316	0.130504959738376	2.36322205420079	0.0181168107202321	0.136195805323111	up-regulated	non-finz gene	-0.649519874294054	24.2933616012955	NC	31.9997829389758	15.4868342276391	NA	NA	NA	NA	NA	NA	NA	NA	NA	NA	NA	NA	NA	NA	NA	NA	NA
ENSDARG00000030239	82.2573778761082	0.878048664074302	0.414195916433446	2.1198873026924	0.0340155504441307	0.205870383663436	up-regulated	non-finz gene	0.197619975772293	0.802816051008791	NC	0.793169075746578	0.920673382248176	NA	NA	NA	NA	NA	NA	NA	NA	NA	NA	NA	NA	NA	NA	NA	NA	NA
ENSDARG00000030241	938.182309194883	0.0621477466867249	0.167658719809974	0.370680074124171	0.710875833241071	0.902540202634059	up-regulated	non-finz gene	0.326332979536374	4.27285746753243	NC	3.98302967691096	5.35740429391678	NA	NA	NA	NA	NA	NA	NA	NA	NA	NA	NA	NA	NA	NA	NA	NA	NA
ENSDARG00000030250	87.0486096447639	-0.574980222628313	0.399064749781352	-1.44081937315522	0.149635718804839	0.474662077741666	down-regulated	non-finz gene	-1.58304716809784	0.338856363979231	NC	0.713390720083132	0.113102176984859	NA	NA	NA	NA	NA	NA	NA	NA	NA	NA	NA	NA	NA	NA	NA	NA	NA
ENSDARG00000030251	39.1229765559576	0.0323994922523416	0.570168838394695	0.0568243826575335	0.95468509076441	0.987452090428345	up-regulated	non-finz gene	0.400993653222498	1.79876030221808	NC	1.54413854764821	2.37511373981549	NA	NA	NA	NA	NA	NA	NA	NA	NA	NA	NA	NA	NA	NA	NA	NA	NA
ENSDARG00000030267	144.251790546968	0.154100824915838	0.330888287882368	0.465718584063698	0.641416948291462	0.870708070984204	up-regulated	non-finz gene	0.315954720272757	1.39036103639305	NC	1.34014061589371	1.7307703101145	NA	NA	NA	NA	NA	NA	NA	NA	NA	NA	NA	NA	NA	NA	NA	NA	NA
ENSDARG00000030270	78.6466350482755	-0.132872486251441	0.483664861256971	-0.274720156238197	0.783531244335639	0.929345223949021	down-regulated	non-finz gene	-1.08763625235498	0.594091172116885	NC	1.18713330584612	0.279538713880055	NA	NA	NA	NA	NA	NA	NA	NA	NA	NA	NA	NA	NA	NA	NA	NA	NA
ENSDARG00000030278	314.071908808891	-0.149149083490419	0.236912197541973	-0.629554261189929	0.528986256900698	0.813247411753187	down-regulated	non-finz gene	0.718580947377025	2.97048967724951	NC	2.86704549668357	4.88812684293994	NA	NA	NA	NA	NA	NA	NA	NA	NA	NA	NA	NA	NA	NA	NA	NA	NA
ENSDARG00000030289	66.5663821267375	0.952459257874772	0.465614471326518	2.04559633887935	0.0407961019750579	0.230242729367209	up-regulated	non-finz gene	0.743821300252828	0.200436547492563	NC	0.345528081074624	0.33565215220347	NA	NA	NA	NA	NA	NA	NA	NA	NA	NA	NA	NA	NA	NA	NA	NA	NA
ENSDARG00000030297	230.105521036666	-0.447042287502863	0.258389774912556	-1.73010827403736	0.0836109322312669	0.350954297931453	down-regulated	non-finz gene	0.88660065157994	0.877075063187948	NC	1.19661640424677	1.62154928746031	NA	NA	NA	NA	NA	NA	NA	NA	NA	NA	NA	NA	NA	NA	NA	NA	NA
ENSDARG00000030326	288.522682813534	0.108891428293252	0.23854963114526	0.456472842864907	0.648049995109613	0.873590201992504	up-regulated	non-finz gene	0.076313392586952	1.25681942476481	NC	0.971669658386999	1.32509039066758	NA	NA	NA	NA	NA	NA	NA	NA	NA	NA	NA	NA	NA	NA	NA	NA	NA
ENSDARG00000030335	420.838966084696	0.39518105175364	0.199499591441451	1.98086145890488	0.0476068122666851	0.252902254954252	up-regulated	non-finz gene	0.133684453671973	1.4987404318477	NC	1.37363818772888	1.64425607090947	NA	NA	NA	NA	NA	NA	NA	NA	NA	NA	NA	NA	NA	NA	NA	NA	NA
ENSDARG00000030340	2636.93543578551	0.217674915825252	0.135897800087328	1.60175452204064	0.109209903313722	0.403137229459256	up-regulated	non-finz gene	0.505015743340152	4.96404462493226	NC	4.26477698390383	7.04466854264908	NA	NA	NA	NA	NA	NA	NA	NA	NA	NA	NA	NA	NA	NA	NA	NA	NA
ENSDARG00000030347	20.99967858696	0.00696906689564335	0.766143179648375	0.00909629829093021	0.99274230412017	0.998056744969534	up-regulated	non-finz gene	1.10500882558742	0.0595038182486891	NC	0.128979054033102	0.127992828459427	NA	NA	NA	NA	NA	NA	NA	NA	NA	NA	NA	NA	NA	NA	NA	NA	NA
ENSDARG00000030357	125.205072806221	0.487004718465333	0.378395798097489	1.28702464698052	0.198085697589907	0.541240890997713	up-regulated	non-finz gene	0.573157661325824	0.453018551553531	NC	0.891939899751972	0.673990283250178	NA	NA	NA	NA	NA	NA	NA	NA	NA	NA	NA	NA	NA	NA	NA	NA	NA
ENSDARG00000030367	3013.06770660455	0.189091606153689	0.128161734122899	1.47541391701491	0.14010129604167	0.459714380063482	up-regulated	non-finz gene	0.364096046904549	6.91628079856839	NC	7.8337070840473	8.90177163159849	NA	NA	NA	NA	NA	NA	NA	NA	NA	NA	NA	NA	NA	NA	NA	NA	NA
ENSDARG00000030368	507.996872153121	-0.212725083921958	0.203483288984052	-1.04541795537142	0.295829841672816	0.647143021334557	down-regulated	non-finz gene	0.821770849030443	2.47820817708511	NC	3.06275457252474	4.38041705053764	NA	NA	NA	NA	NA	NA	NA	NA	NA	NA	NA	NA	NA	NA	NA	NA	NA
ENSDARG00000030402	39.8359677192198	-1.84487894651158	0.654106369461093	-2.82045708870187	0.00479552868252469	0.0550951645320326	down-regulated	non-finz gene	4.13769744429359	0.236991081992169	NC	0.00856160340329776	4.17160373348883	NA	NA	NA	NA	NA	NA	NA	NA	NA	NA	NA	NA	NA	NA	NA	NA	NA
ENSDARG00000030408	3485.6245863455	-0.314296146750886	0.17514576569784	-1.79448327225396	0.0727360662085415	0.324742263069599	down-regulated	non-finz gene	0.560184487098703	13.0053161444519	NC	9.85338049478135	19.1757892330087	NA	NA	NA	NA	NA	NA	NA	NA	NA	NA	NA	NA	NA	NA	NA	NA	NA
ENSDARG00000030411	31.705838277801	0.0899360055753344	0.641802810247095	0.140130276993815	0.888557059020758	0.967333576107182	up-regulated	non-finz gene	-0.0942999826359893	0.663526713353406	NC	0.50261237512326	0.621543156091106	NA	NA	NA	NA	NA	NA	NA	NA	NA	NA	NA	NA	NA	NA	NA	NA	NA
ENSDARG00000030417	27.5368803635326	0.887594787738312	0.699276675023156	1.26930415305061	0.204332605710859	0.549359822192235	up-regulated	non-finz gene	0.903374964417767	0.0246883125978908	NC	0.0180318226420502	0.0461779202439694	NA	NA	NA	NA	NA	NA	NA	NA	NA	NA	NA	NA	NA	NA	NA	NA	NA
ENSDARG00000030440	2646.68045369287	0.418954400595131	0.454923434913721	0.920933872475901	0.357084952712112	0.697649960992703	up-regulated	non-finz gene	0.599675702861634	13.8642348231086	NC	18.6702550365456	21.0095272323707	NA	NA	NA	NA	NA	NA	NA	NA	NA	NA	NA	NA	NA	NA	NA	NA	NA
ENSDARG00000030441	398.862753415723	-0.49868007198914	0.225750179683227	-2.20899080872887	0.0271752802137085	0.178121711108462	down-regulated	non-finz gene	0.684396455840649	3.97603535775469	NC	4.38752831834577	6.3896063044959	NA	NA	NA	NA	NA	NA	NA	NA	NA	NA	NA	NA	NA	NA	NA	NA	NA
ENSDARG00000030448	136.256631317827	0.223380119111815	0.373837904834623	0.597532021828106	0.550152234308345	0.82295980934179	up-regulated	non-finz gene	0.111797991250057	0.520454915383527	NC	1.16537506471798	0.562390095286925	NA	NA	NA	NA	NA	NA	NA	NA	NA	NA	NA	NA	NA	NA	NA	NA	NA
ENSDARG00000030449	6584.53211220808	0.0987950871536437	0.134790148878182	0.732954804011165	0.463585995558067	0.776466352425922	up-regulated	non-finz gene	1.22534007291268	20.0648516329001	NC	7.89887475106071	46.9137413996826	NA	NA	NA	NA	NA	NA	NA	NA	NA	NA	NA	NA	NA	NA	NA	NA	NA
ENSDARG00000030463	18.1101035835355	-3.3764103855435	1.00431382337262	-3.36190770948971	0.000774059902168336	NA	down-regulated	non-finz gene	0.426936920474779	0.056788126746467	NC	0.0359020042645387	0.0763446067319479	NA	NA	NA	NA	NA	NA	NA	NA	NA	NA	NA	NA	NA	NA	NA	NA	NA
ENSDARG00000030465	391.860945113803	-0.374057714937642	0.208267132659308	-1.7960477496444	0.0724869232510862	0.323902415122241	down-regulated	non-finz gene	0.619581998417175	0.944787037062261	NC	0.983762520995328	1.45159910651213	NA	NA	NA	NA	NA	NA	NA	NA	NA	NA	NA	NA	NA	NA	NA	NA	NA
ENSDARG00000030478	19.8754547163259	-0.335983385918082	0.806781093888771	-0.41644925552061	0.677081292202926	0.886638140812413	down-regulated	non-finz gene	-0.42105998608017	0.0849238012720168	NC	0.107379300924677	0.0634275212653359	NA	NA	NA	NA	NA	NA	NA	NA	NA	NA	NA	NA	NA	NA	NA	NA	NA
ENSDARG00000030479	5523.29345148002	-0.000398433755390881	0.124431396693535	-0.00320203554712315	0.997445149639636	0.998699718722888	down-regulated	non-finz gene	0.403571556383895	31.3138456139076	NC	25.2556375434608	41.4212832990264	NA	NA	NA	NA	NA	NA	NA	NA	NA	NA	NA	NA	NA	NA	NA	NA	NA
ENSDARG00000030508	200.530930065814	0.0477073619710161	0.273915694539307	0.174168048498477	0.861733395326721	0.958357828552075	up-regulated	non-finz gene	-0.542417762080392	1.47833792602132	NC	1.41211285917685	1.01505529747735	NA	NA	NA	NA	NA	NA	NA	NA	NA	NA	NA	NA	NA	NA	NA	NA	NA
ENSDARG00000030512	133.834016851603	-0.245745677621215	0.33936592799549	-0.724131851045697	0.468984792027491	0.77999946291514	down-regulated	non-finz gene	0.125767385754215	0.573563452355869	NC	0.261261090076405	0.62580816587162	NA	NA	NA	NA	NA	NA	NA	NA	NA	NA	NA	NA	NA	NA	NA	NA	NA
ENSDARG00000030514	93.0565138422983	-0.12999252658896	0.41355218947576	-0.31433161254386	0.75326919074362	0.918811306614807	down-regulated	non-finz gene	0.966811531667398	0.40083161268514	NC	0.559728966108548	0.78343187461043	NA	NA	NA	NA	NA	NA	NA	NA	NA	NA	NA	NA	NA	NA	NA	NA	NA
ENSDARG00000030530	116.108660633464	-0.873442580563393	0.35882924456369	-2.43414547112913	0.0149269946577336	0.120026607043321	down-regulated	non-finz gene	0.572705274138825	0.660852141517744	NC	0.276904311686019	0.982891926726031	NA	NA	NA	NA	NA	NA	NA	NA	NA	NA	NA	NA	NA	NA	NA	NA	NA
ENSDARG00000030532	700.402994212449	-0.17663515421749	0.175342856070565	-1.00737012146309	0.313756944016531	0.662246361618346	down-regulated	non-finz gene	1.09255194029885	1.20468005712769	NC	1.12129532771657	2.56899125985673	NA	NA	NA	NA	NA	NA	NA	NA	NA	NA	NA	NA	NA	NA	NA	NA	NA
ENSDARG00000030537	710.575209333722	-0.0974776614654008	0.172760538253306	-0.564235689764271	0.57259374178834	0.835052208758099	down-regulated	non-finz gene	0.279488635253341	5.02970396143201	NC	3.5039177031282	6.10487655665414	NA	NA	NA	NA	NA	NA	NA	NA	NA	NA	NA	NA	NA	NA	NA	NA	NA
ENSDARG00000030560	2005.64455848522	0.213132964535319	0.143568074003642	1.4845428972594	0.137664951606915	0.456807772933241	up-regulated	non-finz gene	0.380006054415793	4.33636984900204	NC	3.86374386783824	5.64312326707116	NA	NA	NA	NA	NA	NA	NA	NA	NA	NA	NA	NA	NA	NA	NA	NA	NA
ENSDARG00000030563	56.8660431855241	-1.09497461264948	0.521143972367191	-2.10109810476322	0.0356323552444793	0.212501036658612	down-regulated	non-finz gene	0.977001213211346	0.216552388172568	NC	0.199270944360468	0.426255159197721	NA	NA	NA	NA	NA	NA	NA	NA	NA	NA	NA	NA	NA	NA	NA	NA	NA
ENSDARG00000030573	277.496783333374	-0.0358027809559006	0.245044306721743	-0.14610737721222	0.883836622743338	0.966086720171699	down-regulated	non-finz gene	-0.417217919785776	2.24260311052874	NC	2.18445517719711	1.67941223030313	NA	NA	NA	NA	NA	NA	NA	NA	NA	NA	NA	NA	NA	NA	NA	NA	NA
ENSDARG00000030583	1871.82398705607	-0.273376584588892	0.155082815069379	-1.76277806452373	0.0779379284221828	0.3382905557278	down-regulated	non-finz gene	0.91809505307177	4.57944860650607	NC	3.01425671311066	8.65341115865532	NA	NA	NA	NA	NA	NA	NA	NA	NA	NA	NA	NA	NA	NA	NA	NA	NA
ENSDARG00000030591	131.597050690689	-0.482065788112148	0.32580032708453	-1.47963567877903	0.13897049950701	0.458476918607262	down-regulated	non-finz gene	0.751648222863398	0.660295907688873	NC	0.863680291269563	1.11175032973052	NA	NA	NA	NA	NA	NA	NA	NA	NA	NA	NA	NA	NA	NA	NA	NA	NA
ENSDARG00000030602	7276.68086044173	-0.510079344967196	0.155491648960349	-3.28042919589378	0.0010364927716694	0.017995639495909	down-regulated	non-finz gene	0.467451017813024	47.0424544506854	NC	39.392143838816	65.0439265823349	NA	NA	NA	NA	NA	NA	NA	NA	NA	NA	NA	NA	NA	NA	NA	NA	NA
ENSDARG00000030604	23.4510919692487	0.0312085826359177	0.845892269598932	0.0368942757340894	0.970569303944185	0.992385452963545	up-regulated	non-finz gene	0.105008825587418	0.017683518497984	NC	0.0191651859912123	0.0190186412930017	NA	NA	NA	NA	NA	NA	NA	NA	NA	NA	NA	NA	NA	NA	NA	NA	NA
ENSDARG00000030608	94.5571755456383	-0.207356259073292	0.367089266193406	-0.564866037145428	0.572164885931921	0.834656143386669	down-regulated	non-finz gene	0.389311848174863	0.655459247817995	NC	0.541575992007214	0.858499880875028	NA	NA	NA	NA	NA	NA	NA	NA	NA	NA	NA	NA	NA	NA	NA	NA	NA
ENSDARG00000030616	9.30784015691138	0.322912818240628	1.38674159408164	0.232857238593522	0.815872264369477	NA	up-regulated	non-finz gene	-0.24291447783289	0.148331687406946	NC	0.128608087937639	0.125345686438799	NA	NA	NA	NA	NA	NA	NA	NA	NA	NA	NA	NA	NA	NA	NA	NA	NA
ENSDARG00000030630	58.2037751369675	1.58464127626088	0.525737598526644	3.01412963558583	0.00257717659281146	0.0357723244550514	up-regulated	non-finz gene	-0.0152854081302944	0.180111596024242	NC	0.409925869587643	0.178213380490696	NA	NA	NA	NA	NA	NA	NA	NA	NA	NA	NA	NA	NA	NA	NA	NA	NA
ENSDARG00000030633	81.1648149395898	-0.0626323656006431	0.414418107377209	-0.151133274549788	0.879870584669433	0.964861550031712	down-regulated	non-finz gene	0.350121323423949	0.103961869773377	NC	0.082417943695561	0.132516849490107	NA	NA	NA	NA	NA	NA	NA	NA	NA	NA	NA	NA	NA	NA	NA	NA	NA
ENSDARG00000030634	33.8557556242835	-1.0161212638314	0.610391396089133	-1.66470443446916	0.0959717378508035	0.377927495828469	down-regulated	non-finz gene	0.327401246923866	0.0443451105902981	NC	0.15619727771782	0.0556420776836224	NA	NA	NA	NA	NA	NA	NA	NA	NA	NA	NA	NA	NA	NA	NA	NA	NA
ENSDARG00000030636	29.6635897937257	0.374016485097211	0.635935209791843	0.58813614868036	0.556440911224772	0.826295620901881	up-regulated	non-finz gene	0.281886587671497	0.194655552955922	NC	0.321034246113983	0.236659049356737	NA	NA	NA	NA	NA	NA	NA	NA	NA	NA	NA	NA	NA	NA	NA	NA	NA
ENSDARG00000030641	15.4530539835268	-1.19299526115481	0.958075887435489	-1.24519912963067	0.213058562474178	NA	down-regulated	non-finz gene	-0.098524568497715	0.455423273316915	NC	1.20797773497419	0.425359728397966	NA	NA	NA	NA	NA	NA	NA	NA	NA	NA	NA	NA	NA	NA	NA	NA	NA
ENSDARG00000030644	29.5227672444137	-0.171118332861334	0.70160705976705	-0.243894827566515	0.807312275242633	0.938245528032941	down-regulated	non-finz gene	-1.14291868785617	0.102452693226918	NC	0.280514537392486	0.0463949351233902	NA	NA	NA	NA	NA	NA	NA	NA	NA	NA	NA	NA	NA	NA	NA	NA	NA
ENSDARG00000030665	1451.09089481438	0.0981184862042649	0.149552690890355	0.656079710904038	0.511772838061656	0.803293362628306	up-regulated	non-finz gene	-0.490559175289006	6.83450340154301	NC	8.41020508145026	4.86445217066895	NA	NA	NA	NA	NA	NA	NA	NA	NA	NA	NA	NA	NA	NA	NA	NA	NA
ENSDARG00000030694	373.487840190867	0.681677751030939	0.216712955131075	3.14553299602526	0.00165784492982753	0.0257256814110956	up-regulated	non-finz gene	0.976471283768108	2.06816593402279	NC	2.10457086244643	4.0694201074366	NA	NA	NA	NA	NA	NA	NA	NA	NA	NA	NA	NA	NA	NA	NA	NA	NA
ENSDARG00000030700	5064.61288702009	0.0845381147677029	0.121400911869831	0.696354858177231	0.486206625866251	0.790180470980591	up-regulated	non-finz gene	0.102920407480782	13.8457496846663	NC	9.39556727325905	14.8695767070466	NA	NA	NA	NA	NA	NA	NA	NA	NA	NA	NA	NA	NA	NA	NA	NA	NA
ENSDARG00000030703	1736.33964815445	-0.145190496894352	0.146836868718677	-0.988787749025902	0.322766999453569	0.669808837109002	down-regulated	non-finz gene	0.419403653339767	23.5730415145526	NC	10.5759180007471	31.5259876424077	NA	NA	NA	NA	NA	NA	NA	NA	NA	NA	NA	NA	NA	NA	NA	NA	NA
ENSDARG00000030716	892.967091626993	-0.509129417011927	0.169196147958762	-3.00910761358477	0.00262016290218344	0.0360068301941208	down-regulated	non-finz gene	0.163586643777043	4.23057454579448	NC	3.90750608256181	4.73853222781745	NA	NA	NA	NA	NA	NA	NA	NA	NA	NA	NA	NA	NA	NA	NA	NA	NA
ENSDARG00000030723	238.178952358536	-0.0253658837779012	0.251200367474817	-0.100978688976019	0.919567377425683	0.977335032674974	down-regulated	non-finz gene	0.140237313898399	1.30921218855335	NC	0.982076010726826	1.44286493065958	NA	NA	NA	NA	NA	NA	NA	NA	NA	NA	NA	NA	NA	NA	NA	NA	NA
ENSDARG00000030743	616.91425249876	0.21948477266849	0.187363921167641	1.17143562805834	0.241423718360227	0.589913715911733	up-regulated	non-finz gene	-0.166293196229977	3.49790264282587	NC	2.64646862971485	3.11708379565919	NA	NA	NA	NA	NA	NA	NA	NA	NA	NA	NA	NA	NA	NA	NA	NA	NA
ENSDARG00000030753	934.314388994162	-0.163715760538508	0.15966713370508	-1.02535667008908	0.305194925281882	0.655214371544298	down-regulated	non-finz gene	-0.664171393443959	2.22205939811332	NC	2.799485685274	1.40223289896969	NA	NA	NA	NA	NA	NA	NA	NA	NA	NA	NA	NA	NA	NA	NA	NA	NA
ENSDARG00000030756	1091.98140702596	0.110840592302937	0.192146541106845	0.576854476091261	0.564037765597853	0.830793344998003	up-regulated	non-finz gene	0.446095016635519	2.20295537862228	NC	3.03980987893411	3.00119131797368	NA	NA	NA	NA	NA	NA	NA	NA	NA	NA	NA	NA	NA	NA	NA	NA	NA
ENSDARG00000030759	831.186656826044	-0.21222740939355	0.180502995243601	-1.17575561063202	0.239692549243527	0.588163204176752	down-regulated	non-finz gene	-0.310883097785627	7.65148333573914	NC	4.54152884736096	6.16822914646789	NA	NA	NA	NA	NA	NA	NA	NA	NA	NA	NA	NA	NA	NA	NA	NA	NA
ENSDARG00000030765	458.806342003905	0.00399704364959174	0.214254736997131	0.0186555672262465	0.985115874296345	0.995937886377451	up-regulated	non-finz gene	-0.897062524432277	4.42685864354531	NC	4.37100153423716	2.37712996540107	NA	NA	NA	NA	NA	NA	NA	NA	NA	NA	NA	NA	NA	NA	NA	NA	NA
ENSDARG00000030775	900.850494420453	-0.21351455059927	0.174175115784919	-1.22586139608444	0.220250838162376	0.567595862904759	down-regulated	non-finz gene	0.326266309111914	13.3999863889413	NC	10.3035989622638	16.8004263401706	NA	NA	NA	NA	NA	NA	NA	NA	NA	NA	NA	NA	NA	NA	NA	NA	NA
ENSDARG00000030781	141.402694830669	0.23850242758725	0.375605534027797	0.634981133077766	0.525440720080598	0.810846392966541	up-regulated	non-finz gene	0.180296952891655	4.78638379543695	NC	3.82881409620043	5.4235332928384	NA	NA	NA	NA	NA	NA	NA	NA	NA	NA	NA	NA	NA	NA	NA	NA	NA
ENSDARG00000030786	47.8482594586326	0.187425850232158	0.569265253278367	0.32924168329752	0.741973018889383	0.914580431294468	up-regulated	non-finz gene	0.42693692047478	0.15957499580372	NC	0.312262659908751	0.2145288284165	NA	NA	NA	NA	NA	NA	NA	NA	NA	NA	NA	NA	NA	NA	NA	NA	NA
ENSDARG00000030789	3705.38027052361	0.449083191294038	0.158325631801411	2.83645286100818	0.00456177118627512	0.0531399498084786	up-regulated	non-finz gene	-0.10359885081319	26.8358982908599	NC	22.8304147512222	24.976396235991	NA	NA	NA	NA	NA	NA	NA	NA	NA	NA	NA	NA	NA	NA	NA	NA	NA
ENSDARG00000030804	98.8821434051101	0.194284990887283	0.399314203677971	0.486546656987852	0.62657963360713	0.863340799037465	up-regulated	non-finz gene	-0.179359721925252	0.950661547344204	NC	1.64472402126604	0.839524300345695	NA	NA	NA	NA	NA	NA	NA	NA	NA	NA	NA	NA	NA	NA	NA	NA	NA
ENSDARG00000030805	227.718310526405	-0.416773628868493	0.268187219990573	-1.55403985649705	0.120174909849871	0.423657541206916	down-regulated	non-finz gene	0.273547286758767	1.35681587020179	NC	1.44931205052517	1.64008687557001	NA	NA	NA	NA	NA	NA	NA	NA	NA	NA	NA	NA	NA	NA	NA	NA	NA
ENSDARG00000030824	645.587989076237	-0.0296778096152303	0.175954767397118	-0.168667266333566	0.866058367519378	0.959257959741106	down-regulated	non-finz gene	0.855874733055255	2.09546996486618	NC	1.15432748494028	3.79249841098408	NA	NA	NA	NA	NA	NA	NA	NA	NA	NA	NA	NA	NA	NA	NA	NA	NA
ENSDARG00000030830	455.740861987175	-0.694089861633325	0.2349597699812	-2.95407959281226	0.00313603112698514	0.0409587789768091	down-regulated	non-finz gene	0.310266900142011	1.66329727895597	NC	1.59905529174051	2.0623839519789	NA	NA	NA	NA	NA	NA	NA	NA	NA	NA	NA	NA	NA	NA	NA	NA	NA
ENSDARG00000030832	11.0278251951262	-1.25353074389701	1.12369241554339	-1.11554614639883	0.264616455047548	NA	down-regulated	non-finz gene	-0.801881770021101	0.0944128141389666	NC	0.104597334623742	0.0541552390199285	NA	NA	NA	NA	NA	NA	NA	NA	NA	NA	NA	NA	NA	NA	NA	NA	NA
ENSDARG00000030844	52.3070536490638	-0.544144815130775	0.492718708574949	-1.10437214106313	0.269431740524192	0.62168445520082	down-regulated	non-finz gene	-0.416228077523352	0.526378542616603	NC	0.3054843236641	0.394458247533802	NA	NA	NA	NA	NA	NA	NA	NA	NA	NA	NA	NA	NA	NA	NA	NA	NA
ENSDARG00000030871	1355.06217349698	-0.0961583670829425	0.14384845522015	-0.668469932025192	0.503833668909266	0.800153201267275	down-regulated	non-finz gene	-0.0721312121731232	9.07576562403741	NC	8.22113936574307	8.6331564941907	NA	NA	NA	NA	NA	NA	NA	NA	NA	NA	NA	NA	NA	NA	NA	NA	NA
ENSDARG00000030881	19.4247611730387	0.194851920936024	0.77438134921133	0.251622693566253	0.801332715956742	0.935834816715094	up-regulated	non-finz gene	0.832929280150617	0.176217444443797	NC	0.06565018628524	0.313895866136753	NA	NA	NA	NA	NA	NA	NA	NA	NA	NA	NA	NA	NA	NA	NA	NA	NA
ENSDARG00000030887	316.261189586512	0.0215431324240539	0.243628496355526	0.0884261601016331	0.929537969976711	0.980557843118239	up-regulated	non-finz gene	0.366916565966927	4.8635172292618	NC	4.44395284217389	6.27196102615178	NA	NA	NA	NA	NA	NA	NA	NA	NA	NA	NA	NA	NA	NA	NA	NA	NA
ENSDARG00000030905	175.831542794435	0.0429819078386571	0.280956209664538	0.152984366816372	0.878410603636281	0.964494842792637	up-regulated	non-finz gene	-0.980312988743796	1.50727675644287	NC	4.43166116971893	0.763993013755767	NA	NA	NA	NA	NA	NA	NA	NA	NA	NA	NA	NA	NA	NA	NA	NA	NA
ENSDARG00000030913	269.552970638922	0.551337007387825	0.265762191331372	2.074550200786	0.0380282415682918	0.220885674574525	up-regulated	non-finz gene	-0.227635283670875	22.1972618567637	NC	36.3953061767788	18.9572072002699	NA	NA	NA	NA	NA	NA	NA	NA	NA	NA	NA	NA	NA	NA	NA	NA	NA
ENSDARG00000030914	11.4092559513796	0.222901487281399	1.10197788120328	0.202274012104495	0.839702515380405	NA	up-regulated	non-finz gene	1.68997132630857	0.196329217994448	NC	0.0319168889845238	0.633456793024128	NA	NA	NA	NA	NA	NA	NA	NA	NA	NA	NA	NA	NA	NA	NA	NA	NA
ENSDARG00000030933	42.5447930330664	-0.605707659792897	0.59704576806196	-1.0145079191484	0.310340452596174	0.659714271262641	down-regulated	non-finz gene	0.251850213916688	0.101331864220299	NC	0.174538954178811	0.12065921661679	NA	NA	NA	NA	NA	NA	NA	NA	NA	NA	NA	NA	NA	NA	NA	NA	NA
ENSDARG00000030945	122.093858587234	-0.027192919826881	0.352118731155323	-0.0772265642831876	0.938443309504675	0.98282456326943	down-regulated	non-finz gene	1.02026662534618	0.151514071858754	NC	0.272212467235869	0.3073150487984	NA	NA	NA	NA	NA	NA	NA	NA	NA	NA	NA	NA	NA	NA	NA	NA	NA
ENSDARG00000030949	2572.69693935965	0.0232735671652302	0.134583883882185	0.17292982260494	0.862706589741619	0.9584226284954	up-regulated	non-finz gene	-0.121103481886144	30.5774781151871	NC	20.9741304013648	28.1155046657812	NA	NA	NA	NA	NA	NA	NA	NA	NA	NA	NA	NA	NA	NA	NA	NA	NA
ENSDARG00000030957	1507.16833899893	-0.134365797999163	0.147522235234815	-0.910817259413744	0.362391666992203	0.702292717842255	down-regulated	non-finz gene	-0.190484086673298	10.1187518013715	NC	14.0317760606688	8.86717989951037	NA	NA	NA	NA	NA	NA	NA	NA	NA	NA	NA	NA	NA	NA	NA	NA	NA
ENSDARG00000030964	457.698960230775	-0.0147406744965936	0.19988402255321	-0.0737461369263245	0.941212386751708	0.983543139610029	down-regulated	non-finz gene	0.0451551143908182	2.28117555923128	NC	2.47231080603441	2.35370350326964	NA	NA	NA	NA	NA	NA	NA	NA	NA	NA	NA	NA	NA	NA	NA	NA	NA
ENSDARG00000030972	1305.41284541046	-0.141670935621796	0.153676114733649	-0.921879993305009	0.356591175928044	0.697326454858538	down-regulated	non-finz gene	0.377832724974198	29.8240988260671	NC	27.6452271313951	38.7530878927422	NA	NA	NA	NA	NA	NA	NA	NA	NA	NA	NA	NA	NA	NA	NA	NA	NA
ENSDARG00000030981	485.851079157199	0.263004299914693	0.19474893682754	1.35047874560464	0.176862466869169	0.51271037515954	up-regulated	non-finz gene	-0.438305977775247	6.31242887750563	NC	7.65714269659844	4.65857671206902	NA	NA	NA	NA	NA	NA	NA	NA	NA	NA	NA	NA	NA	NA	NA	NA	NA
ENSDARG00000031020	1933.25404438859	0.154992351100923	0.143970558869858	1.07655587585117	0.281678725663588	0.633667383231546	up-regulated	non-finz gene	-1.05618956864623	9.7379292125246	NC	14.9781885507904	4.68297535197536	NA	NA	NA	NA	NA	NA	NA	NA	NA	NA	NA	NA	NA	NA	NA	NA	NA
ENSDARG00000031044	13.9863725254681	-0.0103507903458518	0.965884198920868	-0.0107163885250594	0.991449722702312	NA	down-regulated	non-finz gene	-0.400226482663004	0.323489507716481	NC	0.478082811890031	0.245120719471504	NA	NA	NA	NA	NA	NA	NA	NA	NA	NA	NA	NA	NA	NA	NA	NA	NA
ENSDARG00000031046	9.64096416545049	0.896727425281635	1.33293964929912	0.672744205450825	0.501110039214936	NA	up-regulated	non-finz gene	-0.158025580246376	0.0330407708332119	NC	0.0238727950128145	0.029612817560071	NA	NA	NA	NA	NA	NA	NA	NA	NA	NA	NA	NA	NA	NA	NA	NA	NA
ENSDARG00000031048	17.0891163387535	0.462181461838996	0.890288720844495	0.519136602562579	0.603665485212791	NA	up-regulated	non-finz gene	0.706459449097143	0.125023074852824	NC	0.270997028450056	0.204011975266943	NA	NA	NA	NA	NA	NA	NA	NA	NA	NA	NA	NA	NA	NA	NA	NA	NA
ENSDARG00000031049	9.87393787058261	0.506804729220315	1.12369481516866	0.45101634570081	0.651977768204008	NA	up-regulated	non-finz gene	-1.3424501513838	0.0939481425704974	NC	0.220609727067525	0.0370484834279511	NA	NA	NA	NA	NA	NA	NA	NA	NA	NA	NA	NA	NA	NA	NA	NA	NA
ENSDARG00000031095	10.5988893860738	0.642758282586244	1.22441640180434	0.524950728885251	0.599617443010181	NA	up-regulated	non-finz gene	-2.47995367513374	0.031790173905384	NC	0.0976191297959659	0.00569839381057537	NA	NA	NA	NA	NA	NA	NA	NA	NA	NA	NA	NA	NA	NA	NA	NA	NA
ENSDARG00000031098	650.106333667133	0.50817462133296	0.175561746397259	2.89456348983377	0.00379686117571273	0.0469330953249397	up-regulated	non-finz gene	0.135814872368592	2.15358049892371	NC	2.25846285060495	2.36616736640918	NA	NA	NA	NA	NA	NA	NA	NA	NA	NA	NA	NA	NA	NA	NA	NA	NA
ENSDARG00000031100	239.251656619948	-0.143978035313298	0.279308266853645	-0.515480751555204	0.606217116833145	0.853507198051333	down-regulated	non-finz gene	1.24965441858137	4.12376031939375	NC	1.73004470174006	9.80566110727942	NA	NA	NA	NA	NA	NA	NA	NA	NA	NA	NA	NA	NA	NA	NA	NA	NA
ENSDARG00000031108	1227.5072191584	0.393350632340458	0.148802145912555	2.64344731003821	0.00820665374656144	0.0801583646006164	up-regulated	non-finz gene	-0.361588681114054	2.22711266190498	NC	2.79641404305377	1.73337747206813	NA	NA	NA	NA	NA	NA	NA	NA	NA	NA	NA	NA	NA	NA	NA	NA	NA
ENSDARG00000031116	236.23340795876	0.0368439091384689	0.275683156555289	0.133645847642055	0.893682628189557	0.969363750061721	up-regulated	non-finz gene	-0.380418001582824	0.66080480626898	NC	0.891561498139944	0.507640149965226	NA	NA	NA	NA	NA	NA	NA	NA	NA	NA	NA	NA	NA	NA	NA	NA	NA
ENSDARG00000031119	43.9085243682525	-0.248878327110443	0.597226161272802	-0.416723752656844	0.676880478562625	0.88659926772485	down-regulated	non-finz gene	-0.198771922589685	0.213322451041151	NC	0.629205182212265	0.185866128981977	NA	NA	NA	NA	NA	NA	NA	NA	NA	NA	NA	NA	NA	NA	NA	NA	NA
ENSDARG00000031126	445.441137196477	1.19052187676608	0.283464021784603	4.19990469785521	2.67027350821224e-05	0.000926218399221069	up-regulated	non-finz gene	-1.53975159175742	6.21695349950873	NC	8.41641446722261	2.13828802616442	NA	NA	NA	NA	NA	NA	NA	NA	NA	NA	NA	NA	NA	NA	NA	NA	NA
ENSDARG00000031150	15.6101237421015	-1.09351593611024	1.01265279482109	-1.07985278044232	0.280207743288541	NA	down-regulated	non-finz gene	0.27493382702973	0.0869457965403982	NC	0.0706731113228741	0.105199074555793	NA	NA	NA	NA	NA	NA	NA	NA	NA	NA	NA	NA	NA	NA	NA	NA	NA
ENSDARG00000031164	621.84047428504	-0.342149808000023	0.17884821403162	-1.91307366334412	0.0557386228016851	0.277815480409281	down-regulated	non-finz gene	1.76190082805575	3.60972421399501	NC	2.7305641278721	12.2421873453565	NA	NA	NA	NA	NA	NA	NA	NA	NA	NA	NA	NA	NA	NA	NA	NA	NA
ENSDARG00000031198	1371.09653834119	0.00478987134300679	0.143758324456749	0.0333189146514286	0.973420270422675	0.993579748372482	up-regulated	non-finz gene	-0.74711978006082	13.7074328775216	NC	16.4731127364351	8.1667763746593	NA	NA	NA	NA	NA	NA	NA	NA	NA	NA	NA	NA	NA	NA	NA	NA	NA
ENSDARG00000031200	313.235131917083	0.018787682953053	0.223538546382163	0.0840467259768857	0.933019281206123	0.981218043085738	up-regulated	non-finz gene	0.315277687841376	0.79204244911884	NC	0.813510421103405	0.985499705905503	NA	NA	NA	NA	NA	NA	NA	NA	NA	NA	NA	NA	NA	NA	NA	NA	NA
ENSDARG00000031202	116.532002137291	-0.660157452706872	0.335955275981634	-1.96501588128939	0.0494123994638242	0.259328981606637	down-regulated	non-finz gene	0.335438565989284	0.699522867252299	NC	0.664955978004202	0.882630612502352	NA	NA	NA	NA	NA	NA	NA	NA	NA	NA	NA	NA	NA	NA	NA	NA	NA
ENSDARG00000031203	179.534726078444	0.145763008888364	0.296939744794736	0.490884132028621	0.62350840071892	0.862176936256332	up-regulated	non-finz gene	0.736226917269446	0.701495983918442	NC	0.725974934548509	1.16856150271035	NA	NA	NA	NA	NA	NA	NA	NA	NA	NA	NA	NA	NA	NA	NA	NA	NA
ENSDARG00000031214	698.383124382087	-0.408386428806251	0.175841180441849	-2.322473198713	0.0202074699236008	0.146258083225931	down-regulated	non-finz gene	-0.287421031048773	6.33198823513215	NC	11.3120559204235	5.18821240239538	NA	NA	NA	NA	NA	NA	NA	NA	NA	NA	NA	NA	NA	NA	NA	NA	NA
ENSDARG00000031216	842.689140040024	0.464150045048501	0.173831457584322	2.6701153605834	0.00758251908391024	0.0759731191535148	up-regulated	non-finz gene	0.0826044474402603	8.76135579117973	NC	9.31832745638518	9.27764463315416	NA	NA	NA	NA	NA	NA	NA	NA	NA	NA	NA	NA	NA	NA	NA	NA	NA
ENSDARG00000031228	20.003534318285	-1.35574758384388	0.816455157837706	-1.66052914336953	0.0968080500562141	0.379091641398764	down-regulated	non-finz gene	2.68997132630857	0.0312588318459288	NC	0.0215586944000214	0.201713423779466	NA	NA	NA	NA	NA	NA	NA	NA	NA	NA	NA	NA	NA	NA	NA	NA	NA
ENSDARG00000031240	129.311315362985	-0.163657794449845	0.320915225652052	-0.509972046721423	0.610071045547562	0.855690345886946	down-regulated	non-finz gene	-0.384646715038011	0.289103970865993	NC	0.482982767366854	0.221443969508448	NA	NA	NA	NA	NA	NA	NA	NA	NA	NA	NA	NA	NA	NA	NA	NA	NA
ENSDARG00000031246	28.2174942869558	-1.03035160436323	0.667354123153794	-1.54393532401354	0.122604001563466	0.42824963965404	down-regulated	non-finz gene	0.21192402950393	0.0551113119803311	NC	0.13783611051463	0.0638316748230048	NA	NA	NA	NA	NA	NA	NA	NA	NA	NA	NA	NA	NA	NA	NA	NA	NA
ENSDARG00000031248	97.9960581377935	0.0622957114912438	0.363677782704258	0.171293695831572	0.863992837204026	0.958624595752941	up-regulated	non-finz gene	0.485612827802387	0.288455863872169	NC	0.648844376116174	0.403890277947227	NA	NA	NA	NA	NA	NA	NA	NA	NA	NA	NA	NA	NA	NA	NA	NA	NA
ENSDARG00000031261	2028.26155672266	0.11691889113184	0.142088121381877	0.822861826834968	0.410586572758327	0.739116025254788	up-regulated	non-finz gene	-0.649878676576051	16.1584302296078	NC	23.9983556111769	10.298315485288	NA	NA	NA	NA	NA	NA	NA	NA	NA	NA	NA	NA	NA	NA	NA	NA	NA
ENSDARG00000031293	460.532523825321	-0.118262760971884	0.209200881525468	-0.565307182787787	0.571864843987638	0.834639664564368	down-regulated	non-finz gene	0.099746710182004	7.61861106488467	NC	5.94220515836967	8.16399170636092	NA	NA	NA	NA	NA	NA	NA	NA	NA	NA	NA	NA	NA	NA	NA	NA	NA
ENSDARG00000031299	29.663652355606	-0.779254088052074	0.710025313286272	-1.09750184038564	0.272422076679651	0.625231639443092	down-regulated	non-finz gene	-0.982454015662922	0.164685567564754	NC	0.299223595206466	0.0833503471144089	NA	NA	NA	NA	NA	NA	NA	NA	NA	NA	NA	NA	NA	NA	NA	NA	NA
ENSDARG00000031302	706.854256593074	0.294709716914232	0.183002208839192	1.61041617357307	0.107307032072285	0.399239439307165	up-regulated	non-finz gene	-1.52711662656124	5.64906354315322	NC	8.55801327407513	1.96005631066217	NA	NA	NA	NA	NA	NA	NA	NA	NA	NA	NA	NA	NA	NA	NA	NA	NA
ENSDARG00000031317	857.413086026204	-0.848718094701931	0.169122825577429	-5.01835332873721	5.21162599666672e-07	3.21605804236166e-05	down-regulated	non-finz gene	-0.135285880715425	7.62109781417108	NC	8.79891400758301	6.93892874181648	NA	NA	NA	NA	NA	NA	NA	NA	NA	NA	NA	NA	NA	NA	NA	NA	NA
ENSDARG00000031325	339.353603826903	-0.0998976605655978	0.21964176089561	-0.454820887240458	0.649238102172867	0.874198226039768	down-regulated	non-finz gene	-1.29568635453229	0.652281142735209	NC	1.23858007507667	0.265701719935002	NA	NA	NA	NA	NA	NA	NA	NA	NA	NA	NA	NA	NA	NA	NA	NA	NA
ENSDARG00000031336	623.58082337386	-0.192173866081123	0.183456946643326	-1.04751479623578	0.294862211590695	0.646619217570616	down-regulated	non-finz gene	-0.280835143356565	2.91551229158618	NC	2.36920211997619	2.39980014218283	NA	NA	NA	NA	NA	NA	NA	NA	NA	NA	NA	NA	NA	NA	NA	NA	NA
ENSDARG00000031343	8.48296436691684	-0.317423953944511	1.14648039179277	-0.276868192615269	0.781881316801528	NA	down-regulated	non-finz gene	2.28381197837618	0.137914022098563	NC	0.0456712571256377	0.671590175410246	NA	NA	NA	NA	NA	NA	NA	NA	NA	NA	NA	NA	NA	NA	NA	NA	NA
ENSDARG00000031345	44.9977013026967	-0.171894083749435	0.556878448775951	-0.30867433302055	0.757569270279601	0.920176213611824	down-regulated	non-finz gene	0.55024656264196	0.451333214680192	NC	0.225761327836959	0.660903445241717	NA	NA	NA	NA	NA	NA	NA	NA	NA	NA	NA	NA	NA	NA	NA	NA	NA
ENSDARG00000031346	1578.72637522132	-0.344016864434287	0.172005383281427	-2.00003545163132	0.045496435896391	0.245958830528503	down-regulated	non-finz gene	-0.378670339296557	17.1961546304145	NC	17.7690442470195	13.2263560953703	NA	NA	NA	NA	NA	NA	NA	NA	NA	NA	NA	NA	NA	NA	NA	NA	NA
ENSDARG00000031366	59.1535654995485	-0.467422708717201	0.461738478768738	-1.01231049654692	0.311389617659747	0.660049807317379	down-regulated	non-finz gene	-0.158025580246377	0.122612612347481	NC	0.415269011787691	0.109891652901753	NA	NA	NA	NA	NA	NA	NA	NA	NA	NA	NA	NA	NA	NA	NA	NA	NA
ENSDARG00000031372	53.5162654577385	0.353910884266285	0.520862753569091	0.679470516640311	0.496839782606777	0.7965336538354	up-regulated	non-finz gene	0.887103795243284	0.282180715335614	NC	0.225795353658788	0.521881836161903	NA	NA	NA	NA	NA	NA	NA	NA	NA	NA	NA	NA	NA	NA	NA	NA	NA
ENSDARG00000031382	474.408358861913	-0.245437009412093	0.215988889903194	-1.13634089939578	0.255813919961296	0.606524708816648	down-regulated	non-finz gene	-1.08372602562965	1.31446646248774	NC	4.14586550010291	0.620176733323904	NA	NA	NA	NA	NA	NA	NA	NA	NA	NA	NA	NA	NA	NA	NA	NA	NA
ENSDARG00000031387	22.2941766469025	-0.445659506392439	0.762175838605743	-0.584720065657931	0.558735959654385	0.827565723184063	down-regulated	non-finz gene	0.27493382702973	0.0599177024847688	NC	0.113641657158379	0.0724967405178497	NA	NA	NA	NA	NA	NA	NA	NA	NA	NA	NA	NA	NA	NA	NA	NA	NA
ENSDARG00000031388	720.351907351219	-0.182658791039016	0.172637934611242	-1.05804550691793	0.290034696123732	0.641695719425506	down-regulated	non-finz gene	-0.184924940401477	4.84688058782984	NC	5.17368321180314	4.26377585737529	NA	NA	NA	NA	NA	NA	NA	NA	NA	NA	NA	NA	NA	NA	NA	NA	NA
ENSDARG00000031422	39.027759587293	0.134719542754029	0.642567494103343	0.209658197761809	0.833934453698739	0.948429919089765	up-regulated	non-finz gene	-2.04385456032707	0.590986701484445	NC	1.10518393070914	0.143323095320125	NA	NA	NA	NA	NA	NA	NA	NA	NA	NA	NA	NA	NA	NA	NA	NA	NA
ENSDARG00000031426	63.2729440538113	-0.0689123294548682	0.449161226266961	-0.153424484182679	0.878063537875466	0.964246764140936	down-regulated	non-finz gene	0.0448878331498466	0.32787542490784	NC	0.210307684363607	0.338237262444735	NA	NA	NA	NA	NA	NA	NA	NA	NA	NA	NA	NA	NA	NA	NA	NA	NA
ENSDARG00000031427	3851.37029175035	0.691982799528383	0.166812487497168	4.14826737440823	3.35001013892006e-05	0.00112049393743165	up-regulated	non-finz gene	-0.71226767190771	39.4599536400254	NC	57.8323966173901	24.0847773849344	NA	NA	NA	NA	NA	NA	NA	NA	NA	NA	NA	NA	NA	NA	NA	NA	NA
ENSDARG00000031434	1903.63258396849	2.3122003080408	0.159524427290532	14.4943338604171	1.31572596653862e-47	4.18953462265227e-44	up-regulated	non-finz gene	0.276323346346743	3.40418747424775	NC	9.76378919564622	4.12282674942371	NA	NA	NA	NA	NA	NA	NA	NA	NA	NA	NA	NA	NA	NA	NA	NA	NA
ENSDARG00000031435	3260.80877463132	-0.000749880677922847	0.125109044982051	-0.00599381665834337	0.995217654863002	0.998699718722888	down-regulated	non-finz gene	0.278708130939908	36.293599926058	NC	37.0630635284337	44.0280605450727	NA	NA	NA	NA	NA	NA	NA	NA	NA	NA	NA	NA	NA	NA	NA	NA	NA
ENSDARG00000031494	1474.07600225925	-0.104291679276596	0.141267322458554	-0.738257634260703	0.460357905844743	0.774038477669347	down-regulated	non-finz gene	0.136556427276149	3.23510473593667	NC	3.57286615484027	3.55627982624878	NA	NA	NA	NA	NA	NA	NA	NA	NA	NA	NA	NA	NA	NA	NA	NA	NA
ENSDARG00000031495	27707.0366101056	0.0688543260529429	0.119495709417558	0.576207517312132	0.564474924706712	0.830918188306774	up-regulated	non-finz gene	0.239125574076192	303.268760247155	NC	229.360052761064	357.941164293495	NA	NA	NA	NA	NA	NA	NA	NA	NA	NA	NA	NA	NA	NA	NA	NA	NA
ENSDARG00000031496	342.75091250344	-0.473668860656976	0.230565761108503	-2.05437641035553	0.039939274407967	0.227021303650658	down-regulated	non-finz gene	0.334061131991977	0.806713367014003	NC	0.762805703500631	1.01690802416306	NA	NA	NA	NA	NA	NA	NA	NA	NA	NA	NA	NA	NA	NA	NA	NA	NA
ENSDARG00000031506	27.3457301004154	-0.317781146922772	0.67257710975421	-0.472482845928111	0.636582183093548	0.868989534170658	down-regulated	non-finz gene	0.71798570247817	0.060063262274374	NC	0.222091709080598	0.0987970892569518	NA	NA	NA	NA	NA	NA	NA	NA	NA	NA	NA	NA	NA	NA	NA	NA	NA
ENSDARG00000031511	634.777749423265	-0.285776242811792	0.187589073553649	-1.52341624913491	0.127654599268863	0.438090431025997	down-regulated	non-finz gene	0.122034927880091	12.7678517732369	NC	10.1269917004551	13.894854581201	NA	NA	NA	NA	NA	NA	NA	NA	NA	NA	NA	NA	NA	NA	NA	NA	NA
ENSDARG00000031533	44.6668366765027	-2.00341574996782	0.551062742882716	-3.63554926520267	0.000277388974226101	0.00636355887414085	down-regulated	non-finz gene	0.570672397936229	0.155125983167856	NC	0.284209089017335	0.23039553402568	NA	NA	NA	NA	NA	NA	NA	NA	NA	NA	NA	NA	NA	NA	NA	NA	NA
ENSDARG00000031534	10.5370445459228	0.337493126819305	1.06482838389623	0.316946028039194	0.751284555757634	NA	up-regulated	non-finz gene	-0.310028673691426	0.0517615835193126	NC	0.026296211978236	0.0417522249527343	NA	NA	NA	NA	NA	NA	NA	NA	NA	NA	NA	NA	NA	NA	NA	NA	NA
ENSDARG00000031548	146.708324201802	-0.878354535055348	0.332426086004524	-2.64225514192468	0.00823559900982965	0.0802341964279433	down-regulated	non-finz gene	2.11373658989995	0.667201362345869	NC	0.172000671055423	2.88771973507884	NA	NA	NA	NA	NA	NA	NA	NA	NA	NA	NA	NA	NA	NA	NA	NA	NA
ENSDARG00000031560	538.167977887485	0.434617250198554	0.207660899890226	2.09291807185802	0.0363564687172951	0.215189725116388	up-regulated	non-finz gene	0.182908585190877	2.18243120813925	NC	3.89841231622868	2.47743080782306	NA	NA	NA	NA	NA	NA	NA	NA	NA	NA	NA	NA	NA	NA	NA	NA	NA
ENSDARG00000031562	171.349070045606	-0.392495662454035	0.308196185471126	-1.27352537428081	0.202831674336495	0.547243363347117	down-regulated	non-finz gene	0.442798794849296	1.63669587271317	NC	1.00279414714889	2.22466030937505	NA	NA	NA	NA	NA	NA	NA	NA	NA	NA	NA	NA	NA	NA	NA	NA	NA
ENSDARG00000031587	746.94313691129	-0.570943988400028	0.178801450780069	-3.19317313091775	0.0014071855003566	0.0227449749758146	down-regulated	non-finz gene	-0.646312061555859	0.80209470359876	NC	0.547974999064473	0.512467503887523	NA	NA	NA	NA	NA	NA	NA	NA	NA	NA	NA	NA	NA	NA	NA	NA	NA
ENSDARG00000031616	20.1376547774321	0.488330790425803	0.793045638482244	0.61576631498836	0.53804876239931	0.818017030763886	up-regulated	non-finz gene	-2.0649161758549	0.0497568954135217	NC	0.263637872886382	0.011891908726335	NA	NA	NA	NA	NA	NA	NA	NA	NA	NA	NA	NA	NA	NA	NA	NA	NA
ENSDARG00000031632	194.836970628869	0.0614942336576743	0.27152954148521	0.226473455968414	0.820833202006719	0.944063258886546	up-regulated	non-finz gene	0.247495756851608	2.56368882587338	NC	1.97090497609756	3.04346952266495	NA	NA	NA	NA	NA	NA	NA	NA	NA	NA	NA	NA	NA	NA	NA	NA	NA
ENSDARG00000031637	1947.66985631488	-0.0894943770942689	0.134955039863857	-0.66314216337938	0.507239509069709	0.801389151610728	down-regulated	non-finz gene	0.0465228173506516	10.4029414211091	NC	8.98762023937314	10.7438742483286	NA	NA	NA	NA	NA	NA	NA	NA	NA	NA	NA	NA	NA	NA	NA	NA	NA
ENSDARG00000031647	98.6154181811034	-0.317125632996825	0.38132692788469	-0.831637132882264	0.405613795793521	0.736912027598693	down-regulated	non-finz gene	-1.02825770527605	0.189542528977355	NC	0.238654268662056	0.0929330644909884	NA	NA	NA	NA	NA	NA	NA	NA	NA	NA	NA	NA	NA	NA	NA	NA	NA
ENSDARG00000031649	23.25685272563	-0.248036428283391	0.716605323324653	-0.346126968653593	0.729247296577843	0.91038369301852	down-regulated	non-finz gene	-0.117383595749031	0.184882854152884	NC	0.124040940879476	0.170435733368379	NA	NA	NA	NA	NA	NA	NA	NA	NA	NA	NA	NA	NA	NA	NA	NA	NA
ENSDARG00000031657	26.2221182353427	-0.229265206108513	0.711132175138067	-0.322394646345458	0.747153739496808	0.916615116947421	down-regulated	non-finz gene	-0.0158455692869679	0.79182151677599	NC	1.18764140946958	0.783172279846784	NA	NA	NA	NA	NA	NA	NA	NA	NA	NA	NA	NA	NA	NA	NA	NA	NA
ENSDARG00000031658	377.472072084906	0.0556294355283946	0.208497735941163	0.266810741504134	0.789614883453792	0.931517089653555	up-regulated	non-finz gene	0.50509598340029	1.78544708030427	NC	0.768033803260723	2.53393823180162	NA	NA	NA	NA	NA	NA	NA	NA	NA	NA	NA	NA	NA	NA	NA	NA	NA
ENSDARG00000031678	19.5877020163276	0.149747947336886	0.800700551350779	0.187021161761737	0.851644040988766	0.955587696252829	up-regulated	non-finz gene	-0.757487650662648	0.0552963588505001	NC	0.0404524346461958	0.0327092081617502	NA	NA	NA	NA	NA	NA	NA	NA	NA	NA	NA	NA	NA	NA	NA	NA	NA
ENSDARG00000031680	306.996724057716	0.0477062993856857	0.231478109320967	0.206094215671756	0.836717317012635	0.949549925854473	up-regulated	non-finz gene	0.514022537238491	1.8205846703329	NC	1.34830406890836	2.59984276803619	NA	NA	NA	NA	NA	NA	NA	NA	NA	NA	NA	NA	NA	NA	NA	NA	NA
ENSDARG00000031681	204.199992294324	0.0102181415318663	0.278630854870169	0.0366726848561965	0.970745988314534	0.99250236835061	up-regulated	non-finz gene	0.776979302643303	2.2268352831582	NC	1.13686706920168	3.8157698310773	NA	NA	NA	NA	NA	NA	NA	NA	NA	NA	NA	NA	NA	NA	NA	NA	NA
ENSDARG00000031683	30.6175453576679	0.609220011345515	0.633052591843227	0.962352921692778	0.335872353597037	0.68159317294043	up-regulated	non-finz gene	0.658944430687949	0.290087673025217	NC	0.608719432093726	0.458027246419871	NA	NA	NA	NA	NA	NA	NA	NA	NA	NA	NA	NA	NA	NA	NA	NA	NA
ENSDARG00000031698	222.396124631767	0.631989187575903	0.317190501782351	1.99245937070827	0.0463206787725433	0.248223334479186	up-regulated	non-finz gene	-0.923005550582179	0.609129881703944	NC	1.07065656662562	0.321260660596044	NA	NA	NA	NA	NA	NA	NA	NA	NA	NA	NA	NA	NA	NA	NA	NA	NA
ENSDARG00000031709	1374.1465431571	0.0964970468193508	0.150120770820825	0.642796105373878	0.520356410592786	0.808701521952186	up-regulated	non-finz gene	0.211311029689783	4.20734617135236	NC	2.9172329945543	4.87101205797582	NA	NA	NA	NA	NA	NA	NA	NA	NA	NA	NA	NA	NA	NA	NA	NA	NA
ENSDARG00000031720	2082.25175113	0.655457129578876	0.171560778319186	3.82055348547911	0.000133152524866592	0.00351562412670151	up-regulated	non-finz gene	0.0178055318849379	5.93730179217162	NC	5.61972043754153	6.01103316037316	NA	NA	NA	NA	NA	NA	NA	NA	NA	NA	NA	NA	NA	NA	NA	NA	NA
ENSDARG00000031761	740.783136429555	0.0755648852077216	0.214837471145492	0.351730472365073	0.725040405400611	0.908262337930882	up-regulated	non-finz gene	-0.797254372716786	1.25340187196773	NC	3.71344323009478	0.721261679181315	NA	NA	NA	NA	NA	NA	NA	NA	NA	NA	NA	NA	NA	NA	NA	NA	NA
ENSDARG00000031763	108.009500316035	-0.117766183832306	0.374926959948626	-0.314104336077733	0.753441796368393	0.918811306614807	down-regulated	non-finz gene	1.05861592010297	0.523361848649941	NC	0.140008350211808	1.0901272770817	NA	NA	NA	NA	NA	NA	NA	NA	NA	NA	NA	NA	NA	NA	NA	NA	NA
ENSDARG00000031770	2064.50998899297	0.0880001063768369	0.138355718602517	0.636042422139796	0.524748772256444	0.810391252393404	up-regulated	non-finz gene	-0.301927509259171	22.7553979643476	NC	22.4722190633412	18.4584486786485	NA	NA	NA	NA	NA	NA	NA	NA	NA	NA	NA	NA	NA	NA	NA	NA	NA
ENSDARG00000031774	874.299996111422	-0.0189101433245288	0.177160878373428	-0.106739950141075	0.914995288009223	0.975906326460321	down-regulated	non-finz gene	0.379773423705843	4.04976782056964	NC	3.74005632477364	5.26930475663904	NA	NA	NA	NA	NA	NA	NA	NA	NA	NA	NA	NA	NA	NA	NA	NA	NA
ENSDARG00000031775	3352.18477786312	-0.0473526315007117	0.129915771793898	-0.364487166160496	0.715494255603904	0.904689731839471	down-regulated	non-finz gene	0.375679369193088	5.85069338205748	NC	4.93011624223578	7.59098437457675	NA	NA	NA	NA	NA	NA	NA	NA	NA	NA	NA	NA	NA	NA	NA	NA	NA
ENSDARG00000031776	19622.0895638385	-0.116682505661439	0.113614637586583	-1.02700240162733	0.30441933320962	0.654771622198945	down-regulated	non-finz gene	-0.151437490458669	197.986674764339	NC	212.938752513461	178.257878899512	NA	NA	NA	NA	NA	NA	NA	NA	NA	NA	NA	NA	NA	NA	NA	NA	NA
ENSDARG00000031782	422.107356401438	-0.114996849866268	0.216570330622874	-0.530990785005167	0.595425164873664	0.846936839985134	down-regulated	non-finz gene	0.758974113929009	0.300395845103428	NC	0.113525696283728	0.508355931994861	NA	NA	NA	NA	NA	NA	NA	NA	NA	NA	NA	NA	NA	NA	NA	NA	NA
ENSDARG00000031783	157.221886388739	-0.497417526085423	0.317064148281736	-1.568822993016	0.116689189225766	0.416735886420687	down-regulated	non-finz gene	-1.47995367513374	0.0351715408115681	NC	0.0635308259239683	0.0126090087500336	NA	NA	NA	NA	NA	NA	NA	NA	NA	NA	NA	NA	NA	NA	NA	NA	NA
ENSDARG00000031795	3689.4137803764	0.221876711050399	0.131053531392723	1.69302352017901	0.0904509903431336	0.365716725769856	up-regulated	non-finz gene	0.345828767928782	29.6352178982207	NC	23.833215737814	37.6628306380897	NA	NA	NA	NA	NA	NA	NA	NA	NA	NA	NA	NA	NA	NA	NA	NA	NA
ENSDARG00000031796	24.3950846566677	-0.262710242232153	0.697342568373382	-0.376730539833455	0.706373864709293	0.901003628254669	down-regulated	non-finz gene	-1.25113498463786	0.0934191332171286	NC	0.0442953612573537	0.0392470188934831	NA	NA	NA	NA	NA	NA	NA	NA	NA	NA	NA	NA	NA	NA	NA	NA	NA
ENSDARG00000031814	244.494196374695	0.942724832189375	0.247890155131639	3.80299424028659	0.000142957680613477	0.00371293512732001	up-regulated	non-finz gene	1.10934776131175	1.070835649004	NC	1.12560228485421	2.31030741798657	NA	NA	NA	NA	NA	NA	NA	NA	NA	NA	NA	NA	NA	NA	NA	NA	NA
ENSDARG00000031817	14.3873241287571	0.286640567146237	1.00223144002883	0.286002370009457	0.774876306338634	NA	up-regulated	non-finz gene	0.924436579945596	0.0385190425916267	NC	0.066303229722787	0.0731069429307549	NA	NA	NA	NA	NA	NA	NA	NA	NA	NA	NA	NA	NA	NA	NA	NA	NA
ENSDARG00000031819	616.659309719524	-0.228384354334508	0.188333508409155	-1.21265916120642	0.225260159737758	0.572602633960466	down-regulated	non-finz gene	0.0773965943795576	1.55946972242548	NC	2.20278212166156	1.64541572578712	NA	NA	NA	NA	NA	NA	NA	NA	NA	NA	NA	NA	NA	NA	NA	NA	NA
ENSDARG00000031836	113.187901306973	0.037158588292419	0.339678192614763	0.109393505677774	0.912890384554759	0.975313905012503	up-regulated	non-finz gene	1.01453723446474	0.373697621122911	NC	0.328772024156536	0.754964398908262	NA	NA	NA	NA	NA	NA	NA	NA	NA	NA	NA	NA	NA	NA	NA	NA	NA
ENSDARG00000031848	10.3671027228349	1.86685051035385	1.21260075242756	1.53954259604121	0.123671887233302	NA	up-regulated	non-finz gene	-1.10444454004153	0.273461515306838	NC	0.416526073914187	0.12718189184828	NA	NA	NA	NA	NA	NA	NA	NA	NA	NA	NA	NA	NA	NA	NA	NA	NA
ENSDARG00000031875	12.2463182009499	0.502420138610594	1.22660592761931	0.409601916391949	0.682097990904207	NA	up-regulated	non-finz gene	0.42693692047478	0.00682842597219713	NC	0.0351526906563694	0.00917997344362203	NA	NA	NA	NA	NA	NA	NA	NA	NA	NA	NA	NA	NA	NA	NA	NA	NA
ENSDARG00000031886	194.81458984349	-0.267186663970833	0.281626989779651	-0.948725348305162	0.342760318353765	0.686220624992487	down-regulated	non-finz gene	1.01456860797192	0.464672970722128	NC	0.318251653293815	0.938778197109175	NA	NA	NA	NA	NA	NA	NA	NA	NA	NA	NA	NA	NA	NA	NA	NA	NA
ENSDARG00000031888	355.826801708243	-0.626749610482528	0.216065006151901	-2.90074557488454	0.00372276007315849	0.0462324985372514	down-regulated	non-finz gene	0.0364445391043462	1.84721089008462	NC	1.53316579251772	1.89446846166151	NA	NA	NA	NA	NA	NA	NA	NA	NA	NA	NA	NA	NA	NA	NA	NA	NA
ENSDARG00000031890	103.115472696153	-0.581598061828817	0.356551420352868	-1.63117583784473	0.102853222106483	0.391540580276071	down-regulated	non-finz gene	-0.154078395729714	0.769773217882712	NC	1.21426431695359	0.691800032617663	NA	NA	NA	NA	NA	NA	NA	NA	NA	NA	NA	NA	NA	NA	NA	NA	NA
ENSDARG00000031891	337.540933739659	-0.608810609083371	0.236100127652684	-2.5786119437384	0.00991981528901292	0.0911329366511106	down-regulated	non-finz gene	0.588855482784913	1.90189969621243	NC	0.683136619703631	2.86055809648732	NA	NA	NA	NA	NA	NA	NA	NA	NA	NA	NA	NA	NA	NA	NA	NA	NA
ENSDARG00000031894	912.680214332471	0.0248160968472555	0.157687833395781	0.157374835539591	0.874949444646025	0.962587424088398	up-regulated	non-finz gene	0.213558163496269	6.15660272952082	NC	3.34019634910542	7.13885471465702	NA	NA	NA	NA	NA	NA	NA	NA	NA	NA	NA	NA	NA	NA	NA	NA	NA
ENSDARG00000031907	14265.2198884227	0.368062381289658	0.118525680281582	3.10533869466306	0.0019006125456873	0.0284128190984859	up-regulated	non-finz gene	-0.551870121281745	204.047626639882	NC	197.59323401035	139.188093900055	NA	NA	NA	NA	NA	NA	NA	NA	NA	NA	NA	NA	NA	NA	NA	NA	NA
ENSDARG00000031911	2047.26203455371	0.0669111609082044	0.139030412983715	0.481269957214626	0.630324646251821	0.86513860653949	up-regulated	non-finz gene	0.0159523351577837	42.5798221928991	NC	19.2130303047778	43.0532533634132	NA	NA	NA	NA	NA	NA	NA	NA	NA	NA	NA	NA	NA	NA	NA	NA	NA
ENSDARG00000031915	456.050484934608	-0.580161690147604	0.204539318883047	-2.8364311239314	0.0045620817166579	0.0531399498084786	down-regulated	non-finz gene	0.0372422693103993	3.30108533193231	NC	4.33057400800089	3.38741020069653	NA	NA	NA	NA	NA	NA	NA	NA	NA	NA	NA	NA	NA	NA	NA	NA	NA
ENSDARG00000031929	2635.89576986168	0.350925621836963	0.155293455166992	2.25975796249494	0.0238362767290908	0.163147053079332	up-regulated	non-finz gene	-1.36237855954875	19.3658399764749	NC	33.4818202205197	7.53215982950577	NA	NA	NA	NA	NA	NA	NA	NA	NA	NA	NA	NA	NA	NA	NA	NA	NA
ENSDARG00000031954	101.643233548558	-0.630105460488607	0.364159072535749	-1.73030279350448	0.0835761907186117	0.350954297931453	down-regulated	non-finz gene	1.60143465170692	1.16421282417064	NC	1.92268181932909	3.53274463174951	NA	NA	NA	NA	NA	NA	NA	NA	NA	NA	NA	NA	NA	NA	NA	NA	NA
ENSDARG00000031956	41.1539499990756	-0.456835518164608	0.613458426583654	-0.744688634743714	0.456459971376972	0.771498791070733	down-regulated	non-finz gene	0.642036849244872	0.120674769336242	NC	0.194896594578924	0.188316696605471	NA	NA	NA	NA	NA	NA	NA	NA	NA	NA	NA	NA	NA	NA	NA	NA	NA
ENSDARG00000031968	73.3353708139985	-0.805067024383644	0.425379671137998	-1.89258462264989	0.058413130315752	0.285354661659221	down-regulated	non-finz gene	1.28381197837618	0.995924578553652	NC	1.07937115474935	2.42489179935676	NA	NA	NA	NA	NA	NA	NA	NA	NA	NA	NA	NA	NA	NA	NA	NA	NA
ENSDARG00000031971	96.4207959103414	0.0482297172592402	0.435261497309725	0.110806302779685	0.911769947238214	0.974836433414788	up-regulated	non-finz gene	1.31359544739884	0.258376659530429	NC	0.553828281184284	0.642221603996789	NA	NA	NA	NA	NA	NA	NA	NA	NA	NA	NA	NA	NA	NA	NA	NA	NA
ENSDARG00000031976	42.3624783539527	0.379847762527036	0.627380264337215	0.605450608058765	0.544879633448433	0.821179236244336	up-regulated	non-finz gene	2.36280658305506	0.0469603682306147	NC	0.0221282981777183	0.241550059689238	NA	NA	NA	NA	NA	NA	NA	NA	NA	NA	NA	NA	NA	NA	NA	NA	NA
ENSDARG00000031981	862.226712486555	0.345372825538888	0.171852334267395	2.00970692083532	0.0444622170428155	0.24234267632272	up-regulated	non-finz gene	-0.902295975035816	6.76014171247516	NC	8.3163865526516	3.61690953678708	NA	NA	NA	NA	NA	NA	NA	NA	NA	NA	NA	NA	NA	NA	NA	NA	NA
ENSDARG00000031983	116.217311686718	0.313447181642392	0.389734316208544	0.804258615694156	0.42124763288278	0.747929470628609	up-regulated	non-finz gene	1.57449410888864	0.378174464170934	NC	0.0882777461467211	1.12632093123742	NA	NA	NA	NA	NA	NA	NA	NA	NA	NA	NA	NA	NA	NA	NA	NA	NA
ENSDARG00000031985	112.519691354747	-0.0862520363083711	0.352074474404544	-0.244982361911488	0.806470088451559	0.937897025437346	down-regulated	non-finz gene	-0.0517166781000357	0.717139061168468	NC	1.21155933484296	0.691886898518293	NA	NA	NA	NA	NA	NA	NA	NA	NA	NA	NA	NA	NA	NA	NA	NA	NA
ENSDARG00000032010	14.8496486700999	0.151182748530233	1.17971741364844	0.128151663085721	0.89802895183386	NA	up-regulated	non-finz gene	-1.47995367513374	0.0763542176891133	NC	0.673835992322094	0.0273730117228002	NA	NA	NA	NA	NA	NA	NA	NA	NA	NA	NA	NA	NA	NA	NA	NA	NA
ENSDARG00000032013	702.965972596449	-0.176708307443144	0.169626884136448	-1.04174705762443	0.297528965501467	0.649076275657558	down-regulated	non-finz gene	-0.276756299459556	5.20641940187137	NC	8.3936197233573	4.29761198412725	NA	NA	NA	NA	NA	NA	NA	NA	NA	NA	NA	NA	NA	NA	NA	NA	NA
ENSDARG00000032037	168.529468177184	-0.111668443164653	0.322933563448329	-0.345793859183425	0.729497640463297	0.910539597629298	down-regulated	non-finz gene	0.0141003293892071	1.99757493990582	NC	1.95836885166805	2.01719416453969	NA	NA	NA	NA	NA	NA	NA	NA	NA	NA	NA	NA	NA	NA	NA	NA	NA
ENSDARG00000032039	25.4008700080311	-1.17144367964918	0.765018758445566	-1.53126137982476	0.125704806327459	0.433943239709339	down-regulated	non-finz gene	-1.89499117441258	0.152867258503945	NC	0.319517436214804	0.0411022211906322	NA	NA	NA	NA	NA	NA	NA	NA	NA	NA	NA	NA	NA	NA	NA	NA	NA
ENSDARG00000032049	799.233880260193	-0.159686762155281	0.163078576443011	-0.979201349670135	0.327480501892853	0.674329313380336	down-regulated	non-finz gene	-1.56570285601401	9.75656613143568	NC	22.6041981772844	3.29589576708031	NA	NA	NA	NA	NA	NA	NA	NA	NA	NA	NA	NA	NA	NA	NA	NA	NA
ENSDARG00000032056	171.835976583929	-0.0145203510687187	0.288855174645784	-0.0502686202056951	0.959908329591021	0.988836441937695	down-regulated	non-finz gene	0.516505967161013	1.46996280451587	NC	1.38487607664763	2.10276207074428	NA	NA	NA	NA	NA	NA	NA	NA	NA	NA	NA	NA	NA	NA	NA	NA	NA
ENSDARG00000032072	99.0147124203884	0.257347802788001	0.389114946987705	0.661367045342856	0.508376954518188	0.802087948952936	up-regulated	non-finz gene	1.11814422777655	0.863700832149238	NC	1.01026920158914	1.87481444098412	NA	NA	NA	NA	NA	NA	NA	NA	NA	NA	NA	NA	NA	NA	NA	NA	NA
ENSDARG00000032077	36.211068452388	-2.15328094916371	0.709056077888528	-3.03682743341807	0.00239082285801506	0.0338650273331474	down-regulated	non-finz gene	0.476977602974376	0.0516653593423947	NC	0.0691694281032385	0.0719091276261143	NA	NA	NA	NA	NA	NA	NA	NA	NA	NA	NA	NA	NA	NA	NA	NA	NA
ENSDARG00000032087	249.709035886782	0.171315097777166	0.249825387246744	0.685739346449865	0.492877490270491	0.794543337107312	up-regulated	non-finz gene	0.0498672713949566	1.72021791004659	NC	1.66238018605107	1.78071742927894	NA	NA	NA	NA	NA	NA	NA	NA	NA	NA	NA	NA	NA	NA	NA	NA	NA
ENSDARG00000032102	1363.223618473	0.498010944945448	0.156720871445537	3.17769382183735	0.00148451428502053	0.0236586105423542	up-regulated	non-finz gene	-0.210376423433173	6.34537111290021	NC	10.0613140688939	5.48437842017533	NA	NA	NA	NA	NA	NA	NA	NA	NA	NA	NA	NA	NA	NA	NA	NA	NA
ENSDARG00000032103	3174.16187058656	0.366731752806336	0.126379881297941	2.90182067778466	0.00371000844742442	0.0462229382744403	up-regulated	non-finz gene	-0.373114637045763	9.3344818618948	NC	13.0987412268191	7.2072820581784	NA	NA	NA	NA	NA	NA	NA	NA	NA	NA	NA	NA	NA	NA	NA	NA	NA
ENSDARG00000032114	709.516955015418	0.246205804482715	0.17670414310517	1.39332219469342	0.163522381961212	0.493874622461014	up-regulated	non-finz gene	-0.120367454187852	1.45974524194498	NC	1.38811113242172	1.34289746537237	NA	NA	NA	NA	NA	NA	NA	NA	NA	NA	NA	NA	NA	NA	NA	NA	NA
ENSDARG00000032116	57.2736175869733	-0.384345291931458	0.499382890865521	-0.769640488213999	0.441513180821161	0.761292809105093	down-regulated	non-finz gene	0.883981946275199	0.236711768905527	NC	0.244884232008852	0.436842548727625	NA	NA	NA	NA	NA	NA	NA	NA	NA	NA	NA	NA	NA	NA	NA	NA	NA
ENSDARG00000032117	39.9248830407482	0.12041295168847	0.551591556296623	0.218300933569253	0.827194647117889	0.945906681716687	up-regulated	non-finz gene	1.09451645176977	0.213974491308658	NC	0.184850214374258	0.456924331704253	NA	NA	NA	NA	NA	NA	NA	NA	NA	NA	NA	NA	NA	NA	NA	NA	NA
ENSDARG00000032129	2736.80228619637	-0.11170047769029	0.133278588696676	-0.838097692829756	0.401975838594325	0.734382606356594	down-regulated	non-finz gene	0.0644276539988375	22.8958243342379	NC	26.7838358019761	23.941477072705	NA	NA	NA	NA	NA	NA	NA	NA	NA	NA	NA	NA	NA	NA	NA	NA	NA
ENSDARG00000032131	36.1141097847161	0.0580591726642482	0.620022373225961	0.093640447782824	0.925394778075481	0.97947969771489	up-regulated	non-finz gene	0.0543827525174496	0.110192704681628	NC	0.0700080729969983	0.114425727614311	NA	NA	NA	NA	NA	NA	NA	NA	NA	NA	NA	NA	NA	NA	NA	NA	NA
ENSDARG00000032155	638.060187809217	0.125055899119487	0.208879261382518	0.598699451021486	0.54937332335264	0.822692573817515	up-regulated	non-finz gene	-0.174451128159487	4.97925155623636	NC	5.39221082890047	4.41213757187417	NA	NA	NA	NA	NA	NA	NA	NA	NA	NA	NA	NA	NA	NA	NA	NA	NA
ENSDARG00000032156	665.236125749748	0.327080327775975	0.180405559308221	1.8130279855576	0.0698275050686401	0.31645992262961	up-regulated	non-finz gene	0.074114817641634	3.76263381019245	NC	5.31336227610811	3.96098079656238	NA	NA	NA	NA	NA	NA	NA	NA	NA	NA	NA	NA	NA	NA	NA	NA	NA
ENSDARG00000032157	10.7800006456353	0.483684304253985	1.01945393875321	0.474454299372791	0.635175979850589	NA	up-regulated	non-finz gene	-2.03249469816252	0.0723594951471077	NC	0.263784288314762	0.0176869789092342	NA	NA	NA	NA	NA	NA	NA	NA	NA	NA	NA	NA	NA	NA	NA	NA	NA
ENSDARG00000032161	116.513251081365	0.174136592228462	0.336238000670124	0.517896822730944	0.604530258950303	0.852047295746084	up-regulated	non-finz gene	1.50068099999933	0.208142445127936	NC	0.0962484455552332	0.588993696599508	NA	NA	NA	NA	NA	NA	NA	NA	NA	NA	NA	NA	NA	NA	NA	NA	NA
ENSDARG00000032175	5534.41287518297	-0.0939893694713747	0.122853264130706	-0.765053905050316	0.444239446432805	0.763876901032151	down-regulated	non-finz gene	0.0814852725322952	73.9686780354523	NC	64.6837024056798	78.2667622644594	NA	NA	NA	NA	NA	NA	NA	NA	NA	NA	NA	NA	NA	NA	NA	NA	NA
ENSDARG00000032188	1048.66714275883	0.915898982967982	0.493115230137741	1.85737313915887	0.0632580852865115	0.298722388365586	up-regulated	non-finz gene	-1.02599232781747	5.17317528358482	NC	8.52663955254178	2.54040364933124	NA	NA	NA	NA	NA	NA	NA	NA	NA	NA	NA	NA	NA	NA	NA	NA	NA
ENSDARG00000032206	52.2465529361094	0.554896410955248	0.51199220219747	1.08379855898905	0.27845412428759	0.630793461311203	up-regulated	non-finz gene	1.10500882558742	0.0263266826171491	NC	0.0326086216671545	0.0566287453695759	NA	NA	NA	NA	NA	NA	NA	NA	NA	NA	NA	NA	NA	NA	NA	NA	NA
ENSDARG00000032218	166.834821903379	0.107456372155345	0.285147097284791	0.376845400772298	0.706288498851535	0.901003628254669	up-regulated	non-finz gene	0.298733361149114	0.838490542174206	NC	1.25156638559829	1.03139701631283	NA	NA	NA	NA	NA	NA	NA	NA	NA	NA	NA	NA	NA	NA	NA	NA	NA
ENSDARG00000032221	263.351089469883	0.226486276833928	0.252351419618434	0.89750347819079	0.369450318256267	0.707143365828086	up-regulated	non-finz gene	0.977047117248796	2.68687235233017	NC	2.57945691539972	5.28892640603749	NA	NA	NA	NA	NA	NA	NA	NA	NA	NA	NA	NA	NA	NA	NA	NA	NA
ENSDARG00000032237	324.382404179716	0.257184862362459	0.219980743886821	1.16912443252205	0.242353501404095	0.590708832800764	up-regulated	non-finz gene	0.477866509373963	2.25655224409083	NC	2.31298031877026	3.14266107265592	NA	NA	NA	NA	NA	NA	NA	NA	NA	NA	NA	NA	NA	NA	NA	NA	NA
ENSDARG00000032246	22.9325571069033	-0.314911501286507	0.748048695611668	-0.420977274786916	0.673771676305935	0.88536801406956	down-regulated	non-finz gene	0.956486300877329	0.269648479555356	NC	0.0889431562935557	0.523273863126394	NA	NA	NA	NA	NA	NA	NA	NA	NA	NA	NA	NA	NA	NA	NA	NA	NA
ENSDARG00000032256	44.4173747359871	1.09686200794144	0.552085531495952	1.98676100960179	0.0469488873136018	0.250409793943	up-regulated	non-finz gene	0.242512349337352	0.139425032300838	NC	0.0654797795479307	0.164946933190181	NA	NA	NA	NA	NA	NA	NA	NA	NA	NA	NA	NA	NA	NA	NA	NA	NA
ENSDARG00000032261	91.0676138575374	0.38827471304013	0.385780337142368	1.00646579324452	0.314191558385395	0.662636614260679	up-regulated	non-finz gene	0.42693692047478	0.486161245132646	NC	1.56636942113289	0.653583613237869	NA	NA	NA	NA	NA	NA	NA	NA	NA	NA	NA	NA	NA	NA	NA	NA	NA
ENSDARG00000032263	108.832234155592	-0.0174079230296018	0.354891555883991	-0.0490513869405565	0.960878344338214	0.988847571201771	down-regulated	non-finz gene	0.178470987528439	0.903984874487976	NC	1.10767755491205	1.02302508872441	NA	NA	NA	NA	NA	NA	NA	NA	NA	NA	NA	NA	NA	NA	NA	NA	NA
ENSDARG00000032264	2664.98844559038	-0.158619896405565	0.144338512145002	-1.09894368487197	0.271792630399044	0.624507211514386	down-regulated	non-finz gene	-0.00715185004805408	11.2813322916261	NC	7.77049672995076	11.2255459044457	NA	NA	NA	NA	NA	NA	NA	NA	NA	NA	NA	NA	NA	NA	NA	NA	NA
ENSDARG00000032272	24.4371488102309	-0.302680950049076	0.795702610679551	-0.380394566998566	0.703652546971115	0.899345626639665	down-regulated	non-finz gene	-0.0876362523549785	0.125357670832873	NC	0.198130836967361	0.117969509476993	NA	NA	NA	NA	NA	NA	NA	NA	NA	NA	NA	NA	NA	NA	NA	NA	NA
ENSDARG00000032277	13.6952087744466	-1.16271939817915	0.960566373653059	-1.21045190636572	0.226105534644415	NA	down-regulated	non-finz gene	0.841974419753623	0.0714197614438985	NC	0.111805609976399	0.128020037819219	NA	NA	NA	NA	NA	NA	NA	NA	NA	NA	NA	NA	NA	NA	NA	NA	NA
ENSDARG00000032296	728.078680359599	0.0787884468541278	0.181512341289108	0.434066611088641	0.664240070691551	0.880693384866771	up-regulated	non-finz gene	0.335284320668966	10.4498282798683	NC	9.37603190580979	13.1837752690051	NA	NA	NA	NA	NA	NA	NA	NA	NA	NA	NA	NA	NA	NA	NA	NA	NA
ENSDARG00000032298	40.7383972356118	-0.17506299531474	0.542611216471889	-0.322630623917095	0.746974998428924	0.916577183043307	down-regulated	non-finz gene	0.105008825587417	0.203088889937427	NC	0.214736889322628	0.218422298071177	NA	NA	NA	NA	NA	NA	NA	NA	NA	NA	NA	NA	NA	NA	NA	NA	NA
ENSDARG00000032317	24.7624033769744	-0.749826440013725	0.693714173572789	-1.08088672334882	0.279747505129849	0.631842818722135	down-regulated	non-finz gene	3.54874175786673	0.132655116472512	NC	0.0958466864751854	1.55239316257352	NA	NA	NA	NA	NA	NA	NA	NA	NA	NA	NA	NA	NA	NA	NA	NA	NA
ENSDARG00000032318	51.9879295632574	-0.352375370527435	0.506722084442147	-0.695401643911705	0.486803630615609	0.790615179336031	down-regulated	non-finz gene	1.85775741699455	0.27361753797897	NC	0.151237142838707	0.991709875453679	NA	NA	NA	NA	NA	NA	NA	NA	NA	NA	NA	NA	NA	NA	NA	NA	NA
ENSDARG00000032324	1045.18911713956	0.40472739409724	0.180130434988798	2.24685736267949	0.0246491443729836	0.166924299260856	up-regulated	non-finz gene	-1.13838586675326	3.12188564215469	NC	10.6543573021816	1.41817131851438	NA	NA	NA	NA	NA	NA	NA	NA	NA	NA	NA	NA	NA	NA	NA	NA	NA
ENSDARG00000032326	56.1972588343338	-0.717844242597526	0.476546514632879	-1.50634664309849	0.131978210242461	0.446879005799706	down-regulated	non-finz gene	0.47179115625904	0.351808454519945	NC	1.03348518965363	0.487898588577689	NA	NA	NA	NA	NA	NA	NA	NA	NA	NA	NA	NA	NA	NA	NA	NA	NA
ENSDARG00000032327	1269.63187399418	-0.108889662199283	0.155684257988737	-0.699426285007959	0.484285665906535	0.788817731426112	down-regulated	non-finz gene	0.129561107546457	5.34821032801216	NC	5.35398728660123	5.85073271145324	NA	NA	NA	NA	NA	NA	NA	NA	NA	NA	NA	NA	NA	NA	NA	NA	NA
ENSDARG00000032340	12.3419224479324	-1.42368204177888	1.10938874035361	-1.28330312900516	0.199385896885274	NA	down-regulated	non-finz gene	-0.945617247482551	0.170854345137676	NC	0.28733259906522	0.0887088342868526	NA	NA	NA	NA	NA	NA	NA	NA	NA	NA	NA	NA	NA	NA	NA	NA	NA
ENSDARG00000032344	21.4342933338107	0.0902936941123604	0.802463876213504	0.112520571690304	0.91041065946912	0.97443012500221	up-regulated	non-finz gene	1.87759832948435	0.030827542469453	NC	0.0111368406905074	0.11327976038707	NA	NA	NA	NA	NA	NA	NA	NA	NA	NA	NA	NA	NA	NA	NA	NA	NA
ENSDARG00000032353	392.003314408198	-0.00554243545184741	0.205463887622057	-0.0269752291558043	0.978479491110411	0.994025777052633	down-regulated	non-finz gene	-0.156495680801958	3.98591315152005	NC	6.13034082960298	3.57616820449499	NA	NA	NA	NA	NA	NA	NA	NA	NA	NA	NA	NA	NA	NA	NA	NA	NA
ENSDARG00000032369	45.3626590257505	-0.156573701765602	0.555063307391539	-0.282082601534955	0.777880173707399	0.927453389917667	down-regulated	non-finz gene	1.53499666633223	0.617570878367828	NC	0.483394843133253	1.78964482280808	NA	NA	NA	NA	NA	NA	NA	NA	NA	NA	NA	NA	NA	NA	NA	NA	NA
ENSDARG00000032373	1605.42141788849	0.192777352007923	0.172564856496581	1.11712984857807	0.263938809779663	0.61576642805676	up-regulated	non-finz gene	-0.645738946215127	5.57699183307609	NC	11.3757977952299	3.56461981017063	NA	NA	NA	NA	NA	NA	NA	NA	NA	NA	NA	NA	NA	NA	NA	NA	NA
ENSDARG00000032405	1939.63699289088	-0.0669296511219325	0.154670230928892	-0.432724841231425	0.665214680767732	0.881105069259822	down-regulated	non-finz gene	0.609813019601301	8.27995322460741	NC	3.90486342717188	12.6357171013828	NA	NA	NA	NA	NA	NA	NA	NA	NA	NA	NA	NA	NA	NA	NA	NA	NA
ENSDARG00000032426	176.132608338028	-0.539713150879251	0.282663572739777	-1.909383461222	0.0562126427259291	0.278978018964937	down-regulated	non-finz gene	-1.79148659865872	1.72483814908706	NC	2.88514700592943	0.498261287724087	NA	NA	NA	NA	NA	NA	NA	NA	NA	NA	NA	NA	NA	NA	NA	NA	NA
ENSDARG00000032430	2236.1818140098	0.262695349211066	0.146735197709899	1.79026813819015	0.0734108157871061	0.326715717975561	up-regulated	non-finz gene	-0.318338485461604	19.3086891754434	NC	18.9685156662319	15.4854331811491	NA	NA	NA	NA	NA	NA	NA	NA	NA	NA	NA	NA	NA	NA	NA	NA	NA
ENSDARG00000032431	57.1371570291644	-0.682188188504009	0.469359323519968	-1.45344548263775	0.146100106011829	0.468869136830141	down-regulated	non-finz gene	0.154590854437978	1.14385889928548	NC	1.3697391282524	1.27323608813482	NA	NA	NA	NA	NA	NA	NA	NA	NA	NA	NA	NA	NA	NA	NA	NA	NA
ENSDARG00000032458	104.710627513426	-0.916127311593102	0.355196962714054	-2.57920930571306	0.00990267653906626	0.0910293171360694	down-regulated	non-finz gene	1.52237137781251	0.470862055700008	NC	0.80991876361509	1.35261171208368	NA	NA	NA	NA	NA	NA	NA	NA	NA	NA	NA	NA	NA	NA	NA	NA	NA
ENSDARG00000032516	573.777270629629	-1.28877378001002	0.196513035397921	-6.55821013298367	5.44574369367119e-11	7.67271551742823e-09	down-regulated	non-finz gene	0.541783575097875	5.11167274002403	NC	3.90131077426065	7.44142568329773	NA	NA	NA	NA	NA	NA	NA	NA	NA	NA	NA	NA	NA	NA	NA	NA	NA
ENSDARG00000032532	1679.90433958447	0.00259935168238016	0.143409059660037	0.0181254356491992	0.985538786569171	0.996175672717147	up-regulated	non-finz gene	0.559276686328608	2.89772164759136	NC	2.35538706563891	4.26988052918935	NA	NA	NA	NA	NA	NA	NA	NA	NA	NA	NA	NA	NA	NA	NA	NA	NA
ENSDARG00000032535	435.978892810079	-0.396642558806424	0.228772388717999	-1.73378684826932	0.0829559100388308	0.350095942117071	down-regulated	non-finz gene	0.0865715773307412	1.38314180412368	NC	0.761413361638326	1.46868056938048	NA	NA	NA	NA	NA	NA	NA	NA	NA	NA	NA	NA	NA	NA	NA	NA	NA
ENSDARG00000032552	54.3294277662516	-0.0311373300536082	0.50311801616179	-0.0618887200485288	0.950651450375992	0.985885991495321	down-regulated	non-finz gene	1.05496814308782	0.22203461524592	NC	0.191416958569765	0.461315175933998	NA	NA	NA	NA	NA	NA	NA	NA	NA	NA	NA	NA	NA	NA	NA	NA	NA
ENSDARG00000032553	21.6180008532782	-0.804106089395917	0.76750052902744	-1.04769450832153	0.294779378556925	0.646619217570616	down-regulated	non-finz gene	-0.0140438460563459	0.580865077051526	NC	0.324116838123857	0.575238105842741	NA	NA	NA	NA	NA	NA	NA	NA	NA	NA	NA	NA	NA	NA	NA	NA	NA
ENSDARG00000032571	10.8838211222172	-1.2925916083947	1.0734859282212	-1.20410670919233	0.228548337099657	NA	down-regulated	non-finz gene	1.97947794350356	0.0452774336700941	NC	0.0286248325106484	0.178551720671635	NA	NA	NA	NA	NA	NA	NA	NA	NA	NA	NA	NA	NA	NA	NA	NA	NA
ENSDARG00000032575	7853.77871134952	0.272997037605583	0.12289264671292	2.22142695195841	0.0263220572324348	0.174250924406484	up-regulated	non-finz gene	-0.121203608365682	36.6762897497663	NC	37.0943712531813	33.7209245431095	NA	NA	NA	NA	NA	NA	NA	NA	NA	NA	NA	NA	NA	NA	NA	NA	NA
ENSDARG00000032577	11.6735650551884	1.05175073577208	1.05871958265981	0.993417665072164	0.320506456387929	NA	up-regulated	non-finz gene	0.0175459843370782	0.169494761489366	NC	0.421421145295657	0.171568734444902	NA	NA	NA	NA	NA	NA	NA	NA	NA	NA	NA	NA	NA	NA	NA	NA	NA
ENSDARG00000032584	16.7979810020346	0.782521660493239	0.878985934166894	0.890255042857899	0.373328955129597	NA	up-regulated	non-finz gene	-2.95388486346615	0.0983024806390738	NC	0.251432166462914	0.0126869295906237	NA	NA	NA	NA	NA	NA	NA	NA	NA	NA	NA	NA	NA	NA	NA	NA	NA
ENSDARG00000032601	543.8580346976	0.469167892489834	0.245873341964032	1.90816901394079	0.0563693751093778	0.279539958724813	up-regulated	non-finz gene	-0.402236111788515	2.74506241299529	NC	3.57231169522146	2.07714630898732	NA	NA	NA	NA	NA	NA	NA	NA	NA	NA	NA	NA	NA	NA	NA	NA	NA
ENSDARG00000032603	84.9469537164472	-0.298358674908197	0.404825726582856	-0.737005223029302	0.461119173120432	0.774525536912107	down-regulated	non-finz gene	0.221105890510289	0.720440169780832	NC	0.401307312598969	0.839764333186539	NA	NA	NA	NA	NA	NA	NA	NA	NA	NA	NA	NA	NA	NA	NA	NA	NA
ENSDARG00000032606	2908.15755108656	0.214817943200204	0.136186827167146	1.57737681146321	0.11470884778026	0.413131544567434	up-regulated	non-finz gene	-0.877810452316142	23.1506024706887	NC	27.1725553453747	12.5983892030388	NA	NA	NA	NA	NA	NA	NA	NA	NA	NA	NA	NA	NA	NA	NA	NA	NA
ENSDARG00000032614	382.168200476019	-0.403641128204811	0.271814496009915	-1.48498749746624	0.137547136055444	0.456607162872961	down-regulated	non-finz gene	-1.87198119636608	5.81236712760251	NC	14.1989105776785	1.58792704853894	NA	NA	NA	NA	NA	NA	NA	NA	NA	NA	NA	NA	NA	NA	NA	NA	NA
ENSDARG00000032618	78.4952876460432	0.216528512088017	0.436069112713287	0.496546317487943	0.619509017248714	0.86030822769756	up-regulated	non-finz gene	-0.272628701886232	1.30051525061694	NC	0.478369948713989	1.07657931803919	NA	NA	NA	NA	NA	NA	NA	NA	NA	NA	NA	NA	NA	NA	NA	NA	NA
ENSDARG00000032619	1326.08372757302	-0.00618246560166035	0.181835825774684	-0.0340002613639028	0.972876942284596	0.99342497440726	down-regulated	non-finz gene	0.481770393011611	6.04093976941402	NC	8.93693898733615	8.43590819811704	NA	NA	NA	NA	NA	NA	NA	NA	NA	NA	NA	NA	NA	NA	NA	NA	NA
ENSDARG00000032627	459.48272829189	-0.197349248180845	0.1971220006781	-1.00115282668582	0.316752928827374	0.66509675218563	down-regulated	non-finz gene	-0.14800887033446	1.31444243651838	NC	2.17481530052521	1.18627796137535	NA	NA	NA	NA	NA	NA	NA	NA	NA	NA	NA	NA	NA	NA	NA	NA	NA
ENSDARG00000032630	37.8955147746962	0.71914088283296	0.812991508374056	0.884561370476314	0.37639324896757	0.712043180406152	up-regulated	non-finz gene	0.0422730702394554	0.398255957882078	NC	0.266321837583938	0.410098087251396	NA	NA	NA	NA	NA	NA	NA	NA	NA	NA	NA	NA	NA	NA	NA	NA	NA
ENSDARG00000032637	27.7958471192593	-0.384997489278862	0.665703540708157	-0.578331743390328	0.56304016706167	0.830015046276745	down-regulated	non-finz gene	0.152314540365774	0.349956831075103	NC	0.40456429948383	0.388924874894786	NA	NA	NA	NA	NA	NA	NA	NA	NA	NA	NA	NA	NA	NA	NA	NA	NA
ENSDARG00000032639	22.4390143473208	-0.482816246224196	0.737880098445445	-0.654328863512359	0.512899954041522	0.803903806169565	down-regulated	non-finz gene	1.61164296562361	0.610562981875711	NC	0.133151149098734	1.86587843206215	NA	NA	NA	NA	NA	NA	NA	NA	NA	NA	NA	NA	NA	NA	NA	NA	NA
ENSDARG00000032650	230.783454054732	-1.29162845427924	0.267459026020467	-4.82925730156662	1.37043232886658e-06	7.32169567378686e-05	down-regulated	non-finz gene	-0.728981222973653	0.233684528893798	NC	0.43034374283449	0.140988842953348	NA	NA	NA	NA	NA	NA	NA	NA	NA	NA	NA	NA	NA	NA	NA	NA	NA
ENSDARG00000032651	2737.42170765735	0.281357460947182	0.136955749127382	2.05436765334687	0.0399401213193576	0.227021303650658	up-regulated	non-finz gene	-0.069027897940241	8.62890873204952	NC	13.0697128541754	8.22576707537675	NA	NA	NA	NA	NA	NA	NA	NA	NA	NA	NA	NA	NA	NA	NA	NA	NA
ENSDARG00000032653	50.7617740003681	-0.850684997465211	0.504008700587123	-1.68783792119906	0.0914423459968101	0.367546980715782	down-regulated	non-finz gene	1.62285713045004	0.107867604674638	NC	0.159416755488374	0.332215361189152	NA	NA	NA	NA	NA	NA	NA	NA	NA	NA	NA	NA	NA	NA	NA	NA	NA
ENSDARG00000032704	46.9442226788114	0.4136167649674	0.51352094825875	0.805452565021728	0.420558568838226	0.747334470780078	up-regulated	non-finz gene	0.105008825587418	0.113777260234171	NC	0.354020280421417	0.122367553716241	NA	NA	NA	NA	NA	NA	NA	NA	NA	NA	NA	NA	NA	NA	NA	NA	NA
ENSDARG00000032708	496.633620100887	0.207180602266398	0.19358162987316	1.070249291744	0.284507112509892	0.63621133384317	up-regulated	non-finz gene	-0.334952928851655	3.88329290622811	NC	3.87180677240384	3.07871346213403	NA	NA	NA	NA	NA	NA	NA	NA	NA	NA	NA	NA	NA	NA	NA	NA	NA
ENSDARG00000032725	11850.5119800692	-0.419826119783651	0.137914330255004	-3.04410802711648	0.00233371324042761	0.0334428879395572	down-regulated	non-finz gene	0.474118261774358	76.581196601347	NC	61.2613264898212	106.376565951698	NA	NA	NA	NA	NA	NA	NA	NA	NA	NA	NA	NA	NA	NA	NA	NA	NA
ENSDARG00000032746	25.7224984086181	-0.808056476959942	0.875921687694407	-0.922521371844212	0.35625668778815	0.697057123031673	down-regulated	non-finz gene	2.33832253330121	0.335672878786323	NC	0.0619231070638516	1.69754570148284	NA	NA	NA	NA	NA	NA	NA	NA	NA	NA	NA	NA	NA	NA	NA	NA	NA
ENSDARG00000032765	2984.4261116508	-0.525720482411644	0.136143474556536	-3.86151803547022	0.000112684692181892	0.00308787088507384	down-regulated	non-finz gene	-0.37078367256983	28.5686684252754	NC	30.1394994501824	22.0939308905459	NA	NA	NA	NA	NA	NA	NA	NA	NA	NA	NA	NA	NA	NA	NA	NA	NA
ENSDARG00000032769	89.2411583894512	-0.833206044693453	0.402261914501617	-2.07130233973493	0.0383305507747515	0.221590667714168	down-regulated	non-finz gene	0.357195849184219	0.648540509436421	NC	0.813445917103745	0.830737419801797	NA	NA	NA	NA	NA	NA	NA	NA	NA	NA	NA	NA	NA	NA	NA	NA	NA
ENSDARG00000032780	267.843927001184	-0.183374616637925	0.243193950337745	-0.754026226323709	0.450833473886052	0.767752672771401	down-regulated	non-finz gene	0.44674540155496	2.50216251542989	NC	1.11221857456943	3.41035257254822	NA	NA	NA	NA	NA	NA	NA	NA	NA	NA	NA	NA	NA	NA	NA	NA	NA
ENSDARG00000032795	22.641636759724	0.0807401636285834	0.736154796815639	0.109678241557127	0.912664557016777	0.975255520914296	up-regulated	non-finz gene	0.882616404250969	0.0629742369543887	NC	0.146251554279984	0.116106604993883	NA	NA	NA	NA	NA	NA	NA	NA	NA	NA	NA	NA	NA	NA	NA	NA	NA
ENSDARG00000032801	59.319889014916	-1.65636002595572	0.470477880393289	-3.5205906483236	0.000430586787059782	0.00892626593330572	down-regulated	non-finz gene	3.15991716668981	0.130867157977795	NC	0.0391261411493066	1.1696623803537	NA	NA	NA	NA	NA	NA	NA	NA	NA	NA	NA	NA	NA	NA	NA	NA	NA
ENSDARG00000032802	1208.46241070063	-0.00286825333416315	0.150723002935242	-0.0190299640950989	0.984817201843325	0.995937886377451	down-regulated	non-finz gene	-0.578593542980063	3.73157492569651	NC	5.55994573612601	2.49872323051431	NA	NA	NA	NA	NA	NA	NA	NA	NA	NA	NA	NA	NA	NA	NA	NA	NA
ENSDARG00000032808	378.235345635723	-0.0561717581892922	0.212823400360939	-0.263936005599137	0.791829230614474	0.931966672626084	down-regulated	non-finz gene	-0.595766130161989	1.71942260382105	NC	3.32864975859556	1.13772985939173	NA	NA	NA	NA	NA	NA	NA	NA	NA	NA	NA	NA	NA	NA	NA	NA	NA
ENSDARG00000032816	8.39725121628435	1.11258773507695	1.33471761967711	0.833575371055714	0.404520309073749	NA	up-regulated	non-finz gene	1.10500882558742	0.0720941111227679	NC	0.136735787915672	0.155074572850199	NA	NA	NA	NA	NA	NA	NA	NA	NA	NA	NA	NA	NA	NA	NA	NA	NA
ENSDARG00000032831	16.8398817897115	-0.52618177351391	0.925060538332964	-0.568807933870073	0.569486489863206	NA	down-regulated	non-finz gene	0.560688309363607	0.117887286695174	NC	0.193472460352289	0.173880536448972	NA	NA	NA	NA	NA	NA	NA	NA	NA	NA	NA	NA	NA	NA	NA	NA	NA
ENSDARG00000032849	1157.26228919416	1.36385992356427	0.175978408791142	7.75015487941449	9.17805360895052e-15	2.00169577408358e-12	up-regulated	non-finz gene	-1.71542045261583	8.76641101398041	NC	12.1184677713703	2.66949319017661	NA	NA	NA	NA	NA	NA	NA	NA	NA	NA	NA	NA	NA	NA	NA	NA	NA
ENSDARG00000032856	49.4620081360884	-0.568010906655971	0.633579460749903	-0.896510922219092	0.369979949546876	0.70772636937206	down-regulated	non-finz gene	0.767012362072402	0.121898543452086	NC	0.280947430197104	0.207439876095956	NA	NA	NA	NA	NA	NA	NA	NA	NA	NA	NA	NA	NA	NA	NA	NA	NA
ENSDARG00000032859	20.4823668522122	0.415893616009056	0.870908226925468	0.477540116341843	0.63297756162888	0.867153655526012	up-regulated	non-finz gene	-1.92741265210496	0.254000925780317	NC	0.880906135972856	0.0667769035979602	NA	NA	NA	NA	NA	NA	NA	NA	NA	NA	NA	NA	NA	NA	NA	NA	NA
ENSDARG00000032866	7608.94210109853	0.022489932247191	0.123192421370539	0.182559381469949	0.855143757536687	0.956233956963322	up-regulated	non-finz gene	-0.119776171523812	65.7356479652473	NC	66.5817955420864	60.4985168429381	NA	NA	NA	NA	NA	NA	NA	NA	NA	NA	NA	NA	NA	NA	NA	NA	NA
ENSDARG00000032868	17.9256391053655	-1.6874396849176	0.862003899727219	-1.95757778526477	0.0502795761617544	NA	down-regulated	non-finz gene	0.841974419753624	0.141159057912646	NC	0.144487249815654	0.253027839454456	NA	NA	NA	NA	NA	NA	NA	NA	NA	NA	NA	NA	NA	NA	NA	NA	NA
ENSDARG00000032876	134.128428297365	0.215324536000832	0.326225903095996	0.660047329035887	0.509223457468085	0.80232127810918	up-regulated	non-finz gene	1.06711221782889	0.520883927179039	NC	0.744340324987477	1.09137435107581	NA	NA	NA	NA	NA	NA	NA	NA	NA	NA	NA	NA	NA	NA	NA	NA	NA
ENSDARG00000032896	22.672604539846	-0.147895591798006	0.758201279459057	-0.195061121373368	0.845345098545565	0.953242293116063	down-regulated	non-finz gene	-1.25756125379729	0.115901066409418	NC	0.146547555585794	0.0484756647344898	NA	NA	NA	NA	NA	NA	NA	NA	NA	NA	NA	NA	NA	NA	NA	NA	NA
ENSDARG00000032919	667.508533062584	0.194089547132403	0.183473121009542	1.05786365907139	0.290117605240326	0.641713711099327	up-regulated	non-finz gene	-0.927632726095302	3.88406464284472	NC	4.15770805917391	2.04193152314557	NA	NA	NA	NA	NA	NA	NA	NA	NA	NA	NA	NA	NA	NA	NA	NA	NA
ENSDARG00000032932	121.11998197952	-0.147827245972091	0.333720326421825	-0.442967461877753	0.657789270060814	0.877945543119256	down-regulated	non-finz gene	-0.0649161758548946	0.55124465038083	NC	0.784507143987141	0.526990360932192	NA	NA	NA	NA	NA	NA	NA	NA	NA	NA	NA	NA	NA	NA	NA	NA	NA
ENSDARG00000032933	433.327606775136	0.0865439601850083	0.202814015499365	0.426715875487804	0.669586286001253	0.883441059039193	up-regulated	non-finz gene	0.394515442782403	1.28237276201386	NC	1.50876885416167	1.68568051558427	NA	NA	NA	NA	NA	NA	NA	NA	NA	NA	NA	NA	NA	NA	NA	NA	NA
ENSDARG00000032951	46.687141821035	-0.193034810490249	0.538897864172669	-0.358202960753243	0.720191431695153	0.907102957993356	down-regulated	non-finz gene	0.600703988211486	0.52154520279449	NC	0.836561796622674	0.790900543630088	NA	NA	NA	NA	NA	NA	NA	NA	NA	NA	NA	NA	NA	NA	NA	NA	NA
ENSDARG00000032963	74.660885261809	-0.503551302733903	0.437070065224511	-1.15210659067956	0.249277275189793	0.599350173687691	down-regulated	non-finz gene	2.42693692047478	0.299962998064374	NC	0.0866923498893922	1.61305247652216	NA	NA	NA	NA	NA	NA	NA	NA	NA	NA	NA	NA	NA	NA	NA	NA	NA
ENSDARG00000032970	1626.75891817455	-0.35639905493359	0.147558521994655	-2.41530648393523	0.0157219743375475	0.124099927331727	down-regulated	non-finz gene	0.289258690481159	22.7414570226509	NC	16.4893113047815	27.7903379670986	NA	NA	NA	NA	NA	NA	NA	NA	NA	NA	NA	NA	NA	NA	NA	NA	NA
ENSDARG00000032985	232.812720081415	0.272652810509123	0.257173550174317	1.06018993914543	0.289058197251333	0.640514343554415	up-regulated	non-finz gene	0.236434636121785	3.66369329960622	NC	3.67229318744778	4.31611519940825	NA	NA	NA	NA	NA	NA	NA	NA	NA	NA	NA	NA	NA	NA	NA	NA	NA
ENSDARG00000032990	253.075637868894	0.28495027563944	0.284702320587329	1.00087092740094	0.316889213532784	0.66515401036987	up-regulated	non-finz gene	-0.554721443535711	0.723544579389527	NC	1.09308401487756	0.492580823553349	NA	NA	NA	NA	NA	NA	NA	NA	NA	NA	NA	NA	NA	NA	NA	NA	NA
ENSDARG00000032997	1107.31766241755	0.129891800905919	0.158714652203155	0.818398295953527	0.413129794444515	0.740723291377163	up-regulated	non-finz gene	-0.994962641665916	10.6449891381687	NC	16.7809629046348	5.34111123701584	NA	NA	NA	NA	NA	NA	NA	NA	NA	NA	NA	NA	NA	NA	NA	NA	NA
ENSDARG00000033009	4191.73471915117	0.123729840058435	0.124991084765176	0.989909322660005	0.322218442344918	0.669557855563632	up-regulated	non-finz gene	0.380794641434682	19.9126981566128	NC	14.3452667251991	25.9275045932011	NA	NA	NA	NA	NA	NA	NA	NA	NA	NA	NA	NA	NA	NA	NA	NA	NA
ENSDARG00000033012	418.428925591186	-0.103792570575904	0.201406640852421	-0.51533837283924	0.606316588779636	0.853507198051333	down-regulated	non-finz gene	0.426641558606436	0.517649998426003	NC	0.536330983702542	0.695773884271252	NA	NA	NA	NA	NA	NA	NA	NA	NA	NA	NA	NA	NA	NA	NA	NA	NA
ENSDARG00000033020	50.7035622455568	-0.11595407352729	0.514714000061312	-0.225278647002953	0.821762509971852	0.944504831162421	down-regulated	non-finz gene	0.396240123251863	0.282043681460316	NC	0.273499195038114	0.371190230546456	NA	NA	NA	NA	NA	NA	NA	NA	NA	NA	NA	NA	NA	NA	NA	NA	NA
ENSDARG00000033046	14.7580832692007	0.403188445046444	1.05314289757245	0.38284305574848	0.70183613525064	NA	up-regulated	non-finz gene	0.0665346777727818	0.206336067972908	NC	0.194200279523367	0.21607478221838	NA	NA	NA	NA	NA	NA	NA	NA	NA	NA	NA	NA	NA	NA	NA	NA	NA
ENSDARG00000033099	863.665739011141	-0.173761440067283	0.172406186578477	-1.00786081703738	0.313521284484043	0.662166107240699	down-regulated	non-finz gene	0.0368599252698565	4.51055471163466	NC	5.24224162711442	4.62728126181045	NA	NA	NA	NA	NA	NA	NA	NA	NA	NA	NA	NA	NA	NA	NA	NA	NA
ENSDARG00000033126	1120.20846570574	-0.00918302310564353	0.155587323753896	-0.0590216663162677	0.952934850967425	0.986525830040482	down-regulated	non-finz gene	0.0390381689630246	9.03395348997041	NC	11.000808086926	9.28174237998797	NA	NA	NA	NA	NA	NA	NA	NA	NA	NA	NA	NA	NA	NA	NA	NA	NA
ENSDARG00000033134	115.308431658051	0.944039092115077	0.389734509512678	2.42226199906059	0.015424225593939	0.122600646870246	up-regulated	non-finz gene	0.476977602974375	1.13229490149597	NC	0.763972036594664	1.5759561071176	NA	NA	NA	NA	NA	NA	NA	NA	NA	NA	NA	NA	NA	NA	NA	NA	NA
ENSDARG00000033138	29.3879698021579	-0.514820860745607	0.659195653562684	-0.780983396906837	0.434812259894498	0.756986986307305	down-regulated	non-finz gene	0.658944430687949	0.336015752002652	NC	0.201455664962582	0.530544328335173	NA	NA	NA	NA	NA	NA	NA	NA	NA	NA	NA	NA	NA	NA	NA	NA	NA
ENSDARG00000033140	12.7804657994079	1.90076509922566	1.00042297999063	1.89996145354784	0.057438178330975	NA	up-regulated	non-finz gene	2.05496814308782	0.072021050361574	NC	0.0567676753251399	0.299272286726125	NA	NA	NA	NA	NA	NA	NA	NA	NA	NA	NA	NA	NA	NA	NA	NA	NA
ENSDARG00000033144	23.3862894231555	0.0204184757414676	0.70889244871561	0.0288033477835211	0.977021430843962	0.993893522252527	up-regulated	non-finz gene	-1.21691926929994	0.0410265921541738	NC	0.20898141202821	0.0176496558587809	NA	NA	NA	NA	NA	NA	NA	NA	NA	NA	NA	NA	NA	NA	NA	NA	NA
ENSDARG00000033170	56.4558646819259	0.197382734180784	0.468071049928203	0.42169395909245	0.673248414343309	0.885191841172667	up-regulated	non-finz gene	1.67135564814123	0.169439061600608	NC	0.183636029793638	0.539686706918338	NA	NA	NA	NA	NA	NA	NA	NA	NA	NA	NA	NA	NA	NA	NA	NA	NA
ENSDARG00000033171	168.138447900749	-0.610619931257591	0.31130603752727	-1.96147795946329	0.0498232936306859	0.260558593438438	down-regulated	non-finz gene	0.371402243511126	1.73162030601175	NC	3.28096047375511	2.24004057869974	NA	NA	NA	NA	NA	NA	NA	NA	NA	NA	NA	NA	NA	NA	NA	NA	NA
ENSDARG00000033175	1935.34833097017	-0.561964908805787	0.167021592913115	-3.36462429201068	0.00076647952720878	0.0140427164012555	down-regulated	non-finz gene	0.524920299234733	31.656809260008	NC	32.2967705279901	45.549529456078	NA	NA	NA	NA	NA	NA	NA	NA	NA	NA	NA	NA	NA	NA	NA	NA	NA
ENSDARG00000033179	26.5810655145759	-1.13945907133416	0.689629745799396	-1.65227657054343	0.0984781832709078	0.382500891889759	down-regulated	non-finz gene	0.350765239989376	0.53780413118018	NC	0.391352677190039	0.685827653757316	NA	NA	NA	NA	NA	NA	NA	NA	NA	NA	NA	NA	NA	NA	NA	NA	NA
ENSDARG00000033182	460.539930339614	0.294729556248178	0.205607370362491	1.43345812812333	0.151726956812658	0.477357000101451	up-regulated	non-finz gene	-0.819102866116695	2.25552345766759	NC	3.16065858971742	1.27841782070357	NA	NA	NA	NA	NA	NA	NA	NA	NA	NA	NA	NA	NA	NA	NA	NA	NA
ENSDARG00000033184	1517.51986977497	0.743556246410596	0.180486715068121	4.11972840289081	3.79319251394314e-05	0.00125033991748424	up-regulated	non-finz gene	-0.816159697456327	5.10693975456211	NC	7.15816315321774	2.90049542259097	NA	NA	NA	NA	NA	NA	NA	NA	NA	NA	NA	NA	NA	NA	NA	NA	NA
ENSDARG00000033231	1330.97563677931	-0.00135577907162915	0.146640092364234	-0.00924562341560437	0.992623164919061	0.998056744969534	down-regulated	non-finz gene	-1.38659009294096	10.545422470382	NC	17.7027567029901	4.03328372062437	NA	NA	NA	NA	NA	NA	NA	NA	NA	NA	NA	NA	NA	NA	NA	NA	NA
ENSDARG00000033234	81.6540448624325	1.09811283869066	0.452369646592763	2.42746799428657	0.0152046283409034	0.12133979339124	up-regulated	non-finz gene	-2.03249469816252	0.219763566612339	NC	0.46552802063583	0.0537172565920794	NA	NA	NA	NA	NA	NA	NA	NA	NA	NA	NA	NA	NA	NA	NA	NA	NA
ENSDARG00000033251	16.275765425887	0.293913344541521	0.913633696150304	0.321697137244343	0.747682146809983	NA	up-regulated	non-finz gene	2.42693692047478	0.168518538238412	NC	0.304397295959945	0.906209256473121	NA	NA	NA	NA	NA	NA	NA	NA	NA	NA	NA	NA	NA	NA	NA	NA	NA
ENSDARG00000033259	357.273614232118	-0.441521307655733	0.307650113572793	-1.43514105204861	0.151246907368926	0.476631975011131	down-regulated	non-finz gene	-0.718113412328503	2.28141922197643	NC	6.2578211043356	1.38685615708941	NA	NA	NA	NA	NA	NA	NA	NA	NA	NA	NA	NA	NA	NA	NA	NA	NA
ENSDARG00000033273	230.954664052958	-0.0829866708186787	0.276975248336077	-0.299617642071699	0.764468825653018	0.92352289044857	down-regulated	non-finz gene	0.961202885108987	1.6037974632114	NC	1.48859220065657	3.12248544417254	NA	NA	NA	NA	NA	NA	NA	NA	NA	NA	NA	NA	NA	NA	NA	NA	NA
ENSDARG00000033285	229.814929735506	0.0114239471570933	0.258516927514617	0.0441903254340952	0.964752693706813	0.99021908635703	up-regulated	non-finz gene	-0.472864250347419	1.38481942901064	NC	2.70596735400369	0.99780763979798	NA	NA	NA	NA	NA	NA	NA	NA	NA	NA	NA	NA	NA	NA	NA	NA	NA
ENSDARG00000033320	36.0037446217051	-0.921822760030695	0.637370679337453	-1.44628987481654	0.148095914480485	0.47213357117417	down-regulated	non-finz gene	0.982524819062423	0.237539759056502	NC	0.215533466575837	0.469359652468694	NA	NA	NA	NA	NA	NA	NA	NA	NA	NA	NA	NA	NA	NA	NA	NA	NA
ENSDARG00000033327	107.409963006094	0.995549615793369	0.376248722363777	2.64598803030836	0.00814526985962468	0.0798035947292828	up-regulated	non-finz gene	1.53994588230397	0.260262620548899	NC	0.106559595477596	0.756801005832825	NA	NA	NA	NA	NA	NA	NA	NA	NA	NA	NA	NA	NA	NA	NA	NA	NA
ENSDARG00000033345	69.9811919694824	-0.648997110288695	0.425915115670048	-1.5237710201191	0.127565921223867	0.437916528781889	down-regulated	non-finz gene	0.673576888057905	0.17332594361747	NC	0.251526072869013	0.276458801502573	NA	NA	NA	NA	NA	NA	NA	NA	NA	NA	NA	NA	NA	NA	NA	NA	NA
ENSDARG00000033361	62.0328113207299	-0.666552319180138	0.477119560114697	-1.39703415014028	0.16240330194154	0.492124661250716	down-regulated	non-finz gene	-0.147378336046868	0.626096152779311	NC	1.30265906756769	0.565295769427238	NA	NA	NA	NA	NA	NA	NA	NA	NA	NA	NA	NA	NA	NA	NA	NA	NA
ENSDARG00000033364	2928.41357152826	0.0242110615451607	0.128502355581836	0.188409476507549	0.850555671550696	0.955371679947532	up-regulated	non-finz gene	0.0560698575673939	20.4776121534102	NC	19.4093915053528	21.2891353047038	NA	NA	NA	NA	NA	NA	NA	NA	NA	NA	NA	NA	NA	NA	NA	NA	NA
ENSDARG00000033367	392.396416335512	-0.285158190673728	0.225558460226254	-1.26423185540321	0.206146820238977	0.552071240542431	down-regulated	non-finz gene	1.30308778958044	2.5671573767447	NC	3.76916739224987	6.33462638069508	NA	NA	NA	NA	NA	NA	NA	NA	NA	NA	NA	NA	NA	NA	NA	NA	NA
ENSDARG00000033370	317.387300317104	0.062556876940556	0.223106044228102	0.280390776309934	0.779177712794935	0.927532784876188	up-regulated	non-finz gene	0.202376662455622	4.89388450385341	NC	4.98139703399874	5.63086560045792	NA	NA	NA	NA	NA	NA	NA	NA	NA	NA	NA	NA	NA	NA	NA	NA	NA
ENSDARG00000033376	323.36497323268	0.0190964164466423	0.225668109916311	0.0846216882559265	0.932562156176437	0.981218043085738	up-regulated	non-finz gene	0.189542335799085	2.62467623306327	NC	3.01624918863551	2.99318573768443	NA	NA	NA	NA	NA	NA	NA	NA	NA	NA	NA	NA	NA	NA	NA	NA	NA
ENSDARG00000033413	14.9018820730816	-0.980436114223933	1.07113794022332	-0.915321993000757	0.360022616620694	NA	down-regulated	non-finz gene	1.18301133758869	0.078511295712736	NC	0.0504234689842747	0.178260057646404	NA	NA	NA	NA	NA	NA	NA	NA	NA	NA	NA	NA	NA	NA	NA	NA	NA
ENSDARG00000033418	842.543025178993	-0.751583019326808	0.169846452406288	-4.4250734041177	9.64094954900023e-06	0.000389577557790946	down-regulated	non-finz gene	0.371116065470834	8.8479651630309	NC	5.9703222093638	11.4435420975911	NA	NA	NA	NA	NA	NA	NA	NA	NA	NA	NA	NA	NA	NA	NA	NA	NA
ENSDARG00000033436	64.9516330182043	0.792640304101536	0.447371508725472	1.7717719806514	0.0764324154825055	0.334951964463796	up-regulated	non-finz gene	0.309828617475915	0.183451381905207	NC	0.397644830123489	0.227399075618109	NA	NA	NA	NA	NA	NA	NA	NA	NA	NA	NA	NA	NA	NA	NA	NA	NA
ENSDARG00000033437	40.0922344393191	0.232367812707134	0.552500827317599	0.420574596847725	0.674065746805146	0.885681336542439	up-regulated	non-finz gene	-1.10911597976543	0.238653688446278	NC	0.421421145295657	0.11063460058451	NA	NA	NA	NA	NA	NA	NA	NA	NA	NA	NA	NA	NA	NA	NA	NA	NA
ENSDARG00000033440	900.803805818051	-0.529092419310698	0.160111800560503	-3.30451857676016	0.000951396705484734	0.0168115282441981	down-regulated	non-finz gene	0.92201978944148	10.9919326807482	NC	10.5383569622256	20.8271417634175	NA	NA	NA	NA	NA	NA	NA	NA	NA	NA	NA	NA	NA	NA	NA	NA	NA
ENSDARG00000033443	714.552845892132	-0.0336367875874778	0.182429590849423	-0.184382300211601	0.853713554154349	0.956233956963322	down-regulated	non-finz gene	-0.588303397455098	25.3146343226289	NC	40.3264589409554	16.8373868058159	NA	NA	NA	NA	NA	NA	NA	NA	NA	NA	NA	NA	NA	NA	NA	NA	NA
ENSDARG00000033444	49.4018705481635	-0.551379026879333	0.521269228191508	-1.05776247102153	0.290163746385532	0.641713711099327	down-regulated	non-finz gene	-Inf	0.0356030288945347	NC	0.129377048196692	0	NA	NA	NA	NA	NA	NA	NA	NA	NA	NA	NA	NA	NA	NA	NA	NA	NA
ENSDARG00000033446	16.6406710182147	1.2515349567047	0.884773404081749	1.4145259689441	0.157207528064889	NA	up-regulated	non-finz gene	-1.34565258342215	0.114055882941806	NC	0.253254678730935	0.0448782485518883	NA	NA	NA	NA	NA	NA	NA	NA	NA	NA	NA	NA	NA	NA	NA	NA	NA
ENSDARG00000033447	59.0163273031827	-0.127543666592646	0.474235728276527	-0.268945714099118	0.787971457746529	0.931024444988906	down-regulated	non-finz gene	-2.63915226998299	0.351399140982119	NC	0.468947471535444	0.0564074801331589	NA	NA	NA	NA	NA	NA	NA	NA	NA	NA	NA	NA	NA	NA	NA	NA	NA
ENSDARG00000033450	3365.97294258596	-0.282426140781708	0.139636202833919	-2.02258536862121	0.0431159139470955	0.237690869241409	down-regulated	non-finz gene	-0.514338372925002	38.0472098006219	NC	39.5377610157316	26.6373817653132	NA	NA	NA	NA	NA	NA	NA	NA	NA	NA	NA	NA	NA	NA	NA	NA	NA
ENSDARG00000033451	104.250184346608	-0.458148177622476	0.356066950841106	-1.28669110272726	0.198201975442195	0.541240890997713	down-regulated	non-finz gene	0.57894001391983	0.547163774970845	NC	1.09542043630597	0.81732662581651	NA	NA	NA	NA	NA	NA	NA	NA	NA	NA	NA	NA	NA	NA	NA	NA	NA
ENSDARG00000033466	2567.96158342978	-0.0984404776969384	0.133677377511416	-0.736403417912142	0.461485225222925	0.774868832606431	down-regulated	non-finz gene	1.32000890905288	12.3142170203686	NC	9.26441977688543	30.7446164408395	NA	NA	NA	NA	NA	NA	NA	NA	NA	NA	NA	NA	NA	NA	NA	NA	NA
ENSDARG00000033489	365.280292866862	-0.201723724021067	0.229596531359234	-0.878600921481013	0.37961769599787	0.714746137415101	down-regulated	non-finz gene	-0.399961178952941	2.12322477241692	NC	3.00432023678432	1.60914678045309	NA	NA	NA	NA	NA	NA	NA	NA	NA	NA	NA	NA	NA	NA	NA	NA	NA
ENSDARG00000033516	19.998839055719	0.0779654951286215	0.81497734109393	0.0956658439410963	0.923785969026579	0.978813272435984	up-regulated	non-finz gene	0.675324550344172	0.0830235472715916	NC	0.0845265992361525	0.132584950742176	NA	NA	NA	NA	NA	NA	NA	NA	NA	NA	NA	NA	NA	NA	NA	NA	NA
ENSDARG00000033533	54.3951429194398	-1.08553518848401	0.479976457406873	-2.26164256961423	0.0237194956500672	0.162766602902601	down-regulated	non-finz gene	1.68997132630857	0.870111246662141	NC	0.518140752412693	2.80741646870113	NA	NA	NA	NA	NA	NA	NA	NA	NA	NA	NA	NA	NA	NA	NA	NA	NA
ENSDARG00000033537	559.334391960864	0.321448186771909	0.188633476234878	1.70408876084993	0.0883645060211026	0.36184447025771	up-regulated	non-finz gene	-0.364947058863679	7.10674942318567	NC	4.1520090698871	5.51837222800364	NA	NA	NA	NA	NA	NA	NA	NA	NA	NA	NA	NA	NA	NA	NA	NA	NA
ENSDARG00000033539	3662.42589347935	0.176084827140492	0.131210709572284	1.34200041836895	0.179595860006241	0.516031427172314	up-regulated	non-finz gene	0.493564329569979	23.6148794082969	NC	17.5830509485302	33.2478372618246	NA	NA	NA	NA	NA	NA	NA	NA	NA	NA	NA	NA	NA	NA	NA	NA	NA
ENSDARG00000033551	103.876621623214	-0.12804894460839	0.363904780487696	-0.351874862530748	0.724932111892614	0.908262337930882	down-regulated	non-finz gene	0.845425844942553	0.607513417770708	NC	0.540137497036949	1.09157709170054	NA	NA	NA	NA	NA	NA	NA	NA	NA	NA	NA	NA	NA	NA	NA	NA	NA
ENSDARG00000033566	98.9251304738637	0.029680883922651	0.383862482841806	0.0773216587954045	0.938367661257837	0.98282456326943	up-regulated	non-finz gene	-0.827087109910779	0.4150970629401	NC	1.7046553079805	0.233976172014289	NA	NA	NA	NA	NA	NA	NA	NA	NA	NA	NA	NA	NA	NA	NA	NA	NA
ENSDARG00000033567	25.2544068928306	0.486000567932872	0.724222114542845	0.671065627759314	0.502178722479833	0.798897482879615	up-regulated	non-finz gene	0.155634898657386	0.402414425876915	NC	0.856687749163655	0.448254144741954	NA	NA	NA	NA	NA	NA	NA	NA	NA	NA	NA	NA	NA	NA	NA	NA	NA
ENSDARG00000033579	103.738253164659	-0.122442175671317	0.394633936341656	-0.310267730156162	0.756357368684358	0.919665972546122	down-regulated	non-finz gene	0.407278394704312	1.31480956307878	NC	0.814271365486523	1.74367631172075	NA	NA	NA	NA	NA	NA	NA	NA	NA	NA	NA	NA	NA	NA	NA	NA	NA
ENSDARG00000033596	1132.51578442229	-0.157927439084821	0.159695935067114	-0.988925854740444	0.322699419648331	0.669808837109002	down-regulated	non-finz gene	0.128526632293554	11.6227790082746	NC	7.62273881287763	12.7057513476091	NA	NA	NA	NA	NA	NA	NA	NA	NA	NA	NA	NA	NA	NA	NA	NA	NA
ENSDARG00000033597	8748.01491958948	0.442041616011892	0.120502267004693	3.66832614024328	0.00024414362743893	0.00577564738849214	up-regulated	non-finz gene	-0.187908631966533	51.9664096155917	NC	47.7298821050148	45.6201362040032	NA	NA	NA	NA	NA	NA	NA	NA	NA	NA	NA	NA	NA	NA	NA	NA	NA
ENSDARG00000033599	52.9451062002671	-0.356356949055074	0.523758406295762	-0.680384209153566	0.496261216903551	0.796157894575899	down-regulated	non-finz gene	-0.204675673545198	0.267676672182608	NC	0.194502067059534	0.232272079047229	NA	NA	NA	NA	NA	NA	NA	NA	NA	NA	NA	NA	NA	NA	NA	NA	NA
ENSDARG00000033604	261.116919590611	-0.202716288757247	0.261006348862695	-0.776671868866638	0.437352387902783	0.758582956895515	down-regulated	non-finz gene	1.18011028082814	0.863765329643683	NC	0.893261966005866	1.95724125271836	NA	NA	NA	NA	NA	NA	NA	NA	NA	NA	NA	NA	NA	NA	NA	NA	NA
ENSDARG00000033609	227.803930893006	-0.0762835855687827	0.255640791286465	-0.298401460834554	0.765396774241057	0.923804128845929	down-regulated	non-finz gene	0.467578904972126	1.10244508002481	NC	0.783157230966382	1.52444668198123	NA	NA	NA	NA	NA	NA	NA	NA	NA	NA	NA	NA	NA	NA	NA	NA	NA
ENSDARG00000033614	2198.45271807008	0.322070164836728	0.153537195270143	2.09766867416106	0.0359344239612085	0.213554297829937	up-regulated	non-finz gene	-1.41797221842595	5.71861014517591	NC	9.65233308306991	2.14012095601755	NA	NA	NA	NA	NA	NA	NA	NA	NA	NA	NA	NA	NA	NA	NA	NA	NA
ENSDARG00000033616	570.996977065967	0.197883631572032	0.187957375302601	1.05281120920874	0.292427526564956	0.644214563503619	up-regulated	non-finz gene	1.31080207498457	5.88433160953867	NC	3.46271167661653	14.5978158986411	NA	NA	NA	NA	NA	NA	NA	NA	NA	NA	NA	NA	NA	NA	NA	NA	NA
ENSDARG00000033647	1034.02927948311	-0.112922811739251	0.167316313508388	-0.674906166478435	0.499735382492718	0.79762275936507	down-regulated	non-finz gene	0.0144181455159447	10.7250214669851	NC	9.19667738317778	10.8327436113342	NA	NA	NA	NA	NA	NA	NA	NA	NA	NA	NA	NA	NA	NA	NA	NA	NA
ENSDARG00000033655	79.5860924397128	0.54763460262671	0.439384343913067	1.24636803794507	0.212629309753678	0.5594455264171	up-regulated	non-finz gene	-0.831797347925389	0.277974009271273	NC	0.368712276500527	0.156173822069918	NA	NA	NA	NA	NA	NA	NA	NA	NA	NA	NA	NA	NA	NA	NA	NA	NA
ENSDARG00000033666	1407.98604140099	0.258209793921694	0.153663740543618	1.68035603590165	0.0928880644809965	0.371202528765549	up-regulated	non-finz gene	-0.206103512380726	7.5697395792372	NC	6.61258321307826	6.5620207498808	NA	NA	NA	NA	NA	NA	NA	NA	NA	NA	NA	NA	NA	NA	NA	NA	NA
ENSDARG00000033683	6.3741492990302	2.60450125224089	1.69524989980361	1.53635240004592	0.124451974354555	NA	up-regulated	non-finz gene	-0.150248229654657	0.761670749986988	NC	0.747402795921414	0.686338014520211	NA	NA	NA	NA	NA	NA	NA	NA	NA	NA	NA	NA	NA	NA	NA	NA	NA
ENSDARG00000033706	53.5235801355308	-0.345442030843807	0.489773429619134	-0.705309863608639	0.480617423485578	0.786667009284865	down-regulated	non-finz gene	0.603462333053899	0.388042482095596	NC	0.376052544438072	0.589575648502965	NA	NA	NA	NA	NA	NA	NA	NA	NA	NA	NA	NA	NA	NA	NA	NA	NA
ENSDARG00000033707	658.57053705148	-0.422213146579269	0.185665846371572	-2.27404853843876	0.0229630683106239	0.15952074469626	down-regulated	non-finz gene	0.0179371176025587	8.10704015706645	NC	5.95601493037203	8.20846469627187	NA	NA	NA	NA	NA	NA	NA	NA	NA	NA	NA	NA	NA	NA	NA	NA	NA
ENSDARG00000033738	2822.88192980643	-0.0767282083674916	0.133259563482454	-0.575780126861923	0.564763807833126	0.830918188306774	down-regulated	non-finz gene	0.159862961701253	23.2546524813083	NC	22.6654592874177	25.9796562524339	NA	NA	NA	NA	NA	NA	NA	NA	NA	NA	NA	NA	NA	NA	NA	NA	NA
ENSDARG00000033742	13.6486981995028	0.116026503810759	1.18177246906251	0.0981800700627267	0.921789307782316	NA	up-regulated	non-finz gene	0.105008825587418	0.0183031815415849	NC	0.0515756004179831	0.0196850894973066	NA	NA	NA	NA	NA	NA	NA	NA	NA	NA	NA	NA	NA	NA	NA	NA	NA
ENSDARG00000033754	211.317465698782	-1.404095880617	0.272279335583059	-5.15682131223902	2.51177289182759e-07	1.69448882249098e-05	down-regulated	non-finz gene	0.210361825733646	1.53597013140195	NC	1.29263842571984	1.77708413595237	NA	NA	NA	NA	NA	NA	NA	NA	NA	NA	NA	NA	NA	NA	NA	NA	NA
ENSDARG00000033757	623.156941451916	-0.269663651261311	0.180346347966232	-1.4952542943193	0.134848088517468	0.451889766735006	down-regulated	non-finz gene	0.0101991322060968	2.54073327845701	NC	2.26516568400067	2.55875863173302	NA	NA	NA	NA	NA	NA	NA	NA	NA	NA	NA	NA	NA	NA	NA	NA	NA
ENSDARG00000033760	46.5231164256795	0.446269569592329	0.540992267492235	0.824909331257188	0.409423068266785	0.738715397764674	up-regulated	non-finz gene	-1.35442279304988	0.153673658356333	NC	0.338146308201305	0.0601004249402799	NA	NA	NA	NA	NA	NA	NA	NA	NA	NA	NA	NA	NA	NA	NA	NA	NA
ENSDARG00000033768	131.304657037624	-0.147556884027276	0.333132802020529	-0.442937120368541	0.657811216875171	0.877945543119256	down-regulated	non-finz gene	-0.0450166184171901	0.940182531246545	NC	1.96663201137973	0.911298856277304	NA	NA	NA	NA	NA	NA	NA	NA	NA	NA	NA	NA	NA	NA	NA	NA	NA
ENSDARG00000033771	34.8883208201134	-0.217344948172588	0.631758831758261	-0.344031515266182	0.730822585327468	0.911175290570492	down-regulated	non-finz gene	-0.216919269299945	0.66185689092218	NC	0.315617538604407	0.569462182412865	NA	NA	NA	NA	NA	NA	NA	NA	NA	NA	NA	NA	NA	NA	NA	NA	NA
ENSDARG00000033789	398.388974547312	0.0460391283022425	0.221966257362951	0.207414986625472	0.835685779451271	0.948898657419615	up-regulated	non-finz gene	0.482313677511153	2.1112149809121	NC	2.6860416605074	2.94932982865745	NA	NA	NA	NA	NA	NA	NA	NA	NA	NA	NA	NA	NA	NA	NA	NA	NA
ENSDARG00000033804	575.127603896184	0.455853766760574	0.186722156108288	2.44134802351043	0.0146325457592479	0.118328929833502	up-regulated	non-finz gene	-2.41524798574592	2.54423117780184	NC	5.52565638915058	0.476973751196483	NA	NA	NA	NA	NA	NA	NA	NA	NA	NA	NA	NA	NA	NA	NA	NA	NA
ENSDARG00000033832	76.8266672558764	0.555694436022906	0.450371502124316	1.23385790042621	0.217255859447464	0.564907812879809	up-regulated	non-finz gene	-0.869900193449752	0.159580314970247	NC	0.206327792736753	0.0873199073957327	NA	NA	NA	NA	NA	NA	NA	NA	NA	NA	NA	NA	NA	NA	NA	NA	NA
ENSDARG00000033840	10.712474573599	-0.442634638011	1.06316191932511	-0.416337934951604	0.67716273744206	NA	down-regulated	non-finz gene	-0.460588350266807	0.017963932782712	NC	0.0478834514424449	0.0130542075190241	NA	NA	NA	NA	NA	NA	NA	NA	NA	NA	NA	NA	NA	NA	NA	NA	NA
ENSDARG00000033852	912.026133882004	0.723734542537563	0.215450346113368	3.35917094399441	0.000781766922171605	0.0142571720136244	up-regulated	non-finz gene	-1.92166538623219	10.5802333368552	NC	16.8449904477388	2.79264880037887	NA	NA	NA	NA	NA	NA	NA	NA	NA	NA	NA	NA	NA	NA	NA	NA	NA
ENSDARG00000033855	1068.41642195501	-0.0856920979790701	0.159376111960501	-0.537672157545842	0.590803404367777	0.843957308562265	down-regulated	non-finz gene	-0.139201705954722	10.5085628711566	NC	10.7640457323053	9.54200056534233	NA	NA	NA	NA	NA	NA	NA	NA	NA	NA	NA	NA	NA	NA	NA	NA	NA
ENSDARG00000033861	105.880163850761	-0.337416641737158	0.389763065610041	-0.865696807903147	0.386656450998946	0.719490107100774	down-regulated	non-finz gene	0.438432559312609	0.42712387844805	NC	0.564752340359598	0.578808903292328	NA	NA	NA	NA	NA	NA	NA	NA	NA	NA	NA	NA	NA	NA	NA	NA	NA
ENSDARG00000033871	63.98518917491	0.655560769070221	0.491445374103374	1.33394432751813	0.182222102674604	0.520024035518461	up-regulated	non-finz gene	-0.829896146190697	0.261311821021042	NC	0.357276054254101	0.14700612269281	NA	NA	NA	NA	NA	NA	NA	NA	NA	NA	NA	NA	NA	NA	NA	NA	NA
ENSDARG00000033889	339.162437463049	-0.382024490349372	0.22248296129528	-1.71709549407852	0.0859617253608437	0.356471189051576	down-regulated	non-finz gene	0.608671224206725	2.73082294692491	NC	3.40155111504811	4.16410660694923	NA	NA	NA	NA	NA	NA	NA	NA	NA	NA	NA	NA	NA	NA	NA	NA	NA
ENSDARG00000033899	154.719026283017	0.495100586293307	0.342437772285428	1.44581184192681	0.148229983756606	0.472371811727166	up-regulated	non-finz gene	0.77894495613085	2.04548108737706	NC	3.46914450895923	3.50979107365966	NA	NA	NA	NA	NA	NA	NA	NA	NA	NA	NA	NA	NA	NA	NA	NA	NA
ENSDARG00000033901	155.787597081105	0.238292110203016	0.346001492418068	0.688702550204875	0.491010471028163	0.793159264330294	up-regulated	non-finz gene	-1.16679578987411	1.32997029851958	NC	5.85298158802182	0.592381395728546	NA	NA	NA	NA	NA	NA	NA	NA	NA	NA	NA	NA	NA	NA	NA	NA	NA
ENSDARG00000033916	89.13827109039	0.121917913641679	0.401442127449709	0.303699849381037	0.761356572762396	0.922202619675442	up-regulated	non-finz gene	0.47354786276637	1.16507367364134	NC	0.54653872756356	1.61772799094686	NA	NA	NA	NA	NA	NA	NA	NA	NA	NA	NA	NA	NA	NA	NA	NA	NA
ENSDARG00000033928	615.698904442354	0.127400346695551	0.182201082223029	0.699229363191176	0.484408702980535	0.788817731426112	up-regulated	non-finz gene	0.404870979121196	3.92196773787732	NC	2.21305400690909	5.19256959400774	NA	NA	NA	NA	NA	NA	NA	NA	NA	NA	NA	NA	NA	NA	NA	NA	NA
ENSDARG00000033949	8.01634886582083	-1.77978984020671	1.37191491655594	-1.29730336679675	0.194526826425846	NA	down-regulated	non-finz gene	1.36804323142121	0.0206099429372852	NC	0.0848798773210333	0.0531984326768202	NA	NA	NA	NA	NA	NA	NA	NA	NA	NA	NA	NA	NA	NA	NA	NA	NA
ENSDARG00000033953	17.4964719812531	-0.53518815054044	0.865364506809934	-0.618454011377644	0.536276103805433	NA	down-regulated	non-finz gene	0.334490671710185	0.149027138049603	NC	0.0724027518349366	0.187913112781338	NA	NA	NA	NA	NA	NA	NA	NA	NA	NA	NA	NA	NA	NA	NA	NA	NA
ENSDARG00000033957	240.378066731465	0.362804775997705	0.252026161383043	1.43955204494146	0.149994175362886	0.474668508438185	up-regulated	non-finz gene	0.568159264948609	1.18332069814195	NC	1.05186717865796	1.75442756468668	NA	NA	NA	NA	NA	NA	NA	NA	NA	NA	NA	NA	NA	NA	NA	NA	NA
ENSDARG00000033965	1176.61398880963	-0.228105735760176	0.156684454165272	-1.45582876728516	0.145439961183399	0.467583062274616	down-regulated	non-finz gene	-0.0758941789309922	12.7434479522966	NC	14.7955519457643	12.0903959860439	NA	NA	NA	NA	NA	NA	NA	NA	NA	NA	NA	NA	NA	NA	NA	NA	NA
ENSDARG00000033967	59.2239342577171	0.559283083247355	0.454559279770381	1.23038536036461	0.218552832831611	0.566337833904962	up-regulated	non-finz gene	0.638227751214575	0.501102330875875	NC	0.437120186796775	0.779923704209005	NA	NA	NA	NA	NA	NA	NA	NA	NA	NA	NA	NA	NA	NA	NA	NA	NA
ENSDARG00000033973	321.078426975659	-0.225346170814613	0.226972624845336	-0.992834140100238	0.32079078946728	0.668587045631403	down-regulated	non-finz gene	0.461312500075795	1.90885544222783	NC	2.73638449662963	2.62810032764119	NA	NA	NA	NA	NA	NA	NA	NA	NA	NA	NA	NA	NA	NA	NA	NA	NA
ENSDARG00000033978	113.691247153393	0.34014987941747	0.380071493100506	0.894962883542337	0.370806929427721	0.708336712060926	up-regulated	non-finz gene	-0.0915009614458561	0.754144260670318	NC	2.0938406541082	0.707798920959816	NA	NA	NA	NA	NA	NA	NA	NA	NA	NA	NA	NA	NA	NA	NA	NA	NA
ENSDARG00000033987	476.309817490763	0.249268140270668	0.199627742752925	1.24866482400285	0.211787691774064	0.558718328642113	up-regulated	non-finz gene	-0.917358987441037	2.76755753166553	NC	4.09628452507318	1.46535916756591	NA	NA	NA	NA	NA	NA	NA	NA	NA	NA	NA	NA	NA	NA	NA	NA	NA
ENSDARG00000033993	10.1920843716422	0.106000762179883	1.05464119759251	0.10050883885615	0.919940365980567	NA	up-regulated	non-finz gene	1.53127358028952	0.0518214650365724	NC	0.049143048872978	0.149785221481774	NA	NA	NA	NA	NA	NA	NA	NA	NA	NA	NA	NA	NA	NA	NA	NA	NA
ENSDARG00000033999	2405.36044973431	-0.195122240169951	0.166148042487519	-1.17438783658621	0.240239715015195	0.588768481024047	down-regulated	non-finz gene	1.10480080957655	18.2229773298567	NC	9.41933208539211	39.1920082446286	NA	NA	NA	NA	NA	NA	NA	NA	NA	NA	NA	NA	NA	NA	NA	NA	NA
ENSDARG00000034001	197.826321505986	0.0784201210208155	0.282992590796173	0.277110156135848	0.781695523621982	0.928976463808426	up-regulated	non-finz gene	0.336955553637114	0.485972670312592	NC	0.902724513723911	0.613826417407376	NA	NA	NA	NA	NA	NA	NA	NA	NA	NA	NA	NA	NA	NA	NA	NA	NA
ENSDARG00000034013	520.128908091497	-0.438652619633606	0.188445221467144	-2.32774604852523	0.0199255924100577	0.145187806297725	down-regulated	non-finz gene	0.356458258855319	2.23060792180085	NC	2.42124847464885	2.85580052001933	NA	NA	NA	NA	NA	NA	NA	NA	NA	NA	NA	NA	NA	NA	NA	NA	NA
ENSDARG00000034042	109.045142520287	-0.311609998675141	0.358630983841452	-0.868887554938369	0.384908637202197	0.718589401136982	down-regulated	non-finz gene	0.454343077815432	0.316369642953344	NC	0.31939286801355	0.433476640749607	NA	NA	NA	NA	NA	NA	NA	NA	NA	NA	NA	NA	NA	NA	NA	NA	NA
ENSDARG00000034056	800.860012978955	0.170731156827186	0.173380799289727	0.984717786090528	0.324762713710264	0.672020588432015	up-regulated	non-finz gene	0.278106678629424	6.28510844896448	NC	5.12904027370514	7.62133809488463	NA	NA	NA	NA	NA	NA	NA	NA	NA	NA	NA	NA	NA	NA	NA	NA	NA
ENSDARG00000034060	404.984533085712	-0.177836279723496	0.213825011712201	-0.831690728317867	0.405583535388033	0.736912027598693	down-regulated	non-finz gene	-0.115381242837883	8.23427837823771	NC	8.04108729442816	7.60137801027761	NA	NA	NA	NA	NA	NA	NA	NA	NA	NA	NA	NA	NA	NA	NA	NA	NA
ENSDARG00000034063	41.0287390026768	-0.352540472575587	0.553120034591189	-0.637367028001706	0.523885800138835	0.810380447443127	down-regulated	non-finz gene	1.3671036709576	0.540343478620183	NC	0.178430424606484	1.39382781344838	NA	NA	NA	NA	NA	NA	NA	NA	NA	NA	NA	NA	NA	NA	NA	NA	NA
ENSDARG00000034076	12.3654450210467	-0.382201447850447	1.18363275397672	-0.322905433772717	0.746766861022641	NA	down-regulated	non-finz gene	-0.532421095027875	0.0520381904944391	NC	0.0523699139666403	0.0359788656473343	NA	NA	NA	NA	NA	NA	NA	NA	NA	NA	NA	NA	NA	NA	NA	NA	NA
ENSDARG00000034080	2103.74096487491	-0.816677465513535	0.142663438332476	-5.72450429527904	1.03736183475053e-08	9.54672703529661e-07	down-regulated	non-finz gene	-0.658750859676968	5.7934996755234	NC	11.5878346875084	3.66975624781427	NA	NA	NA	NA	NA	NA	NA	NA	NA	NA	NA	NA	NA	NA	NA	NA	NA
ENSDARG00000034086	89.5869011058518	0.114341345792985	0.377480290601269	0.302906797096231	0.761960891229863	0.922274929763186	up-regulated	non-finz gene	0.478467221114862	0.560950840338962	NC	0.336215777121125	0.781551837440607	NA	NA	NA	NA	NA	NA	NA	NA	NA	NA	NA	NA	NA	NA	NA	NA	NA
ENSDARG00000034093	30.3633192437519	0.0502322940580193	0.696050401703273	0.0721676101832541	0.94246852126934	0.983543139610029	up-regulated	non-finz gene	1.60143465170692	0.0733991855438418	NC	0.088072284297744	0.222726097257616	NA	NA	NA	NA	NA	NA	NA	NA	NA	NA	NA	NA	NA	NA	NA	NA	NA
ENSDARG00000034105	397.375783702835	0.0981762046337288	0.216610644164584	0.45323813616072	0.650377274179311	0.874495270460734	up-regulated	non-finz gene	-1.05942855021646	6.84607399160837	NC	13.738496899718	3.28489745550204	NA	NA	NA	NA	NA	NA	NA	NA	NA	NA	NA	NA	NA	NA	NA	NA	NA
ENSDARG00000034117	73.3133411448273	0.0701697518032433	0.411815524792083	0.170391225145459	0.864702472556597	0.958624595752941	up-regulated	non-finz gene	1.99014486855541	0.999876660214579	NC	0.608173372948542	3.97227888776204	NA	NA	NA	NA	NA	NA	NA	NA	NA	NA	NA	NA	NA	NA	NA	NA	NA
ENSDARG00000034138	1683.29078896477	-0.320968587532545	0.154577503490262	-2.076424966669	0.0378546641274249	0.220359819953467	down-regulated	non-finz gene	0.529429938480948	18.6348854092338	NC	16.2186285899796	26.8968250793372	NA	NA	NA	NA	NA	NA	NA	NA	NA	NA	NA	NA	NA	NA	NA	NA	NA
ENSDARG00000034146	893.083216202589	0.671468101903654	0.167334547776853	4.01272845819671	6.00209432792085e-05	0.00185192526734162	up-regulated	non-finz gene	0.0126582494274459	6.69351394422892	NC	8.86551955472653	6.7525014363091	NA	NA	NA	NA	NA	NA	NA	NA	NA	NA	NA	NA	NA	NA	NA	NA	NA
ENSDARG00000034160	450.780908638614	0.169083661084752	0.223623682225532	0.75610802667235	0.449584429886258	0.767349239731895	up-regulated	non-finz gene	-0.141280192460414	1.06247788632621	NC	1.25618272827816	0.963363802315721	NA	NA	NA	NA	NA	NA	NA	NA	NA	NA	NA	NA	NA	NA	NA	NA	NA
ENSDARG00000034173	178.813054207733	0.72488920263133	0.313505209644409	2.31220783684434	0.0207662326257434	0.148793514686976	up-regulated	non-finz gene	-Inf	0.00986720388369651	NC	0.0178232627239704	0	NA	NA	NA	NA	NA	NA	NA	NA	NA	NA	NA	NA	NA	NA	NA	NA	NA
ENSDARG00000034174	44.2483712944348	-0.22396183656204	0.570518756693814	-0.39255823570098	0.694645791240234	0.89642462079042	down-regulated	non-finz gene	-0.714418928770761	0.29042060670133	NC	0.582295607400223	0.176996998345907	NA	NA	NA	NA	NA	NA	NA	NA	NA	NA	NA	NA	NA	NA	NA	NA	NA
ENSDARG00000034178	1835.18919741364	0.2297069317153	0.136956448194155	1.67722611636116	0.0934982739122782	0.372318835748064	up-regulated	non-finz gene	0.47314701316101	4.6399462067835	NC	3.71695116945016	6.44086785395751	NA	NA	NA	NA	NA	NA	NA	NA	NA	NA	NA	NA	NA	NA	NA	NA	NA
ENSDARG00000034189	923.775396284719	-0.166714903160328	0.162012717055525	-1.02902356179356	0.303468603051401	0.654209776151636	down-regulated	non-finz gene	0.031310727642157	1.77767092537011	NC	2.61935682770409	1.81667331785394	NA	NA	NA	NA	NA	NA	NA	NA	NA	NA	NA	NA	NA	NA	NA	NA	NA
ENSDARG00000034195	1464.90005583099	-0.32683898314434	0.170829296789653	-1.91324901106855	0.0557161818722402	0.277813132348242	down-regulated	non-finz gene	0.591048609164369	4.33843225739694	NC	2.95357425925407	6.53515933686245	NA	NA	NA	NA	NA	NA	NA	NA	NA	NA	NA	NA	NA	NA	NA	NA	NA
ENSDARG00000034207	68.3317829692932	0.442236023388877	0.502263945276325	0.880485305680416	0.378596462046482	0.713737947026482	up-regulated	non-finz gene	-2.02427419135755	0.184049422804337	NC	0.669651181292497	0.0452446474757028	NA	NA	NA	NA	NA	NA	NA	NA	NA	NA	NA	NA	NA	NA	NA	NA	NA
ENSDARG00000034211	67.3510864696223	-0.271698238912387	0.45425241782235	-0.598121723192773	0.549758716469557	0.822700303121706	down-regulated	non-finz gene	1.18639715242807	0.603699115601255	NC	0.484869611915064	1.3739207077655	NA	NA	NA	NA	NA	NA	NA	NA	NA	NA	NA	NA	NA	NA	NA	NA	NA
ENSDARG00000034215	37.0903354976236	-0.0668262315906166	0.606164836802328	-0.110244322226182	0.912215612421062	0.974944337822358	down-regulated	non-finz gene	1.27493382702973	0.0770547150991052	NC	0.194858951586249	0.186462946827332	NA	NA	NA	NA	NA	NA	NA	NA	NA	NA	NA	NA	NA	NA	NA	NA	NA
ENSDARG00000034222	21.424049449613	0.762812150954588	0.770578369057412	0.989921572659348	0.322212454280442	0.669557855563632	up-regulated	non-finz gene	-0.66052592077556	0.209113044930641	NC	0.35994846505042	0.132294872122497	NA	NA	NA	NA	NA	NA	NA	NA	NA	NA	NA	NA	NA	NA	NA	NA	NA
ENSDARG00000034227	344.869110790998	0.10896830396655	0.214131587043648	0.508884772540998	0.610832994109834	0.85608029042453	up-regulated	non-finz gene	-0.0342659630147102	1.36368547609949	NC	1.05904352841213	1.33167771589525	NA	NA	NA	NA	NA	NA	NA	NA	NA	NA	NA	NA	NA	NA	NA	NA	NA
ENSDARG00000034240	1840.26324891481	-0.0942705194696408	0.139121134128513	-0.677614656178394	0.498016050940657	0.797106386923151	down-regulated	non-finz gene	-0.324742114039655	18.7983568043721	NC	21.6547824998207	15.0093806340172	NA	NA	NA	NA	NA	NA	NA	NA	NA	NA	NA	NA	NA	NA	NA	NA	NA
ENSDARG00000034256	211.122838146952	0.112847505782499	0.2594818072804	0.434895636673881	0.663638181887089	0.880292396848446	up-regulated	non-finz gene	0.347209728004046	2.43790151984903	NC	4.03427882912247	3.10124945548579	NA	NA	NA	NA	NA	NA	NA	NA	NA	NA	NA	NA	NA	NA	NA	NA	NA
ENSDARG00000034262	17.8880479523993	-0.809894072005859	0.920322461125326	-0.880011198483149	0.378853243052068	NA	down-regulated	non-finz gene	0.827474850058509	0.0504442279027175	NC	0.0546708512815987	0.0895171464448331	NA	NA	NA	NA	NA	NA	NA	NA	NA	NA	NA	NA	NA	NA	NA	NA	NA
ENSDARG00000034270	443.022524381255	0.260801698532843	0.196126746011861	1.32976100320897	0.18359702834289	0.521600336946314	up-regulated	non-finz gene	-0.628597756488874	2.46825286528926	NC	2.99541577318966	1.59647774906097	NA	NA	NA	NA	NA	NA	NA	NA	NA	NA	NA	NA	NA	NA	NA	NA	NA
ENSDARG00000034291	4653.36985042937	-0.424661466002855	0.187183286678088	-2.268693287415	0.0232869840970378	0.161126498830482	down-regulated	non-finz gene	0.511358407460841	52.8774435476769	NC	46.8257571317123	75.3710680380015	NA	NA	NA	NA	NA	NA	NA	NA	NA	NA	NA	NA	NA	NA	NA	NA	NA
ENSDARG00000034293	2856.41203231527	0.0972564571801196	0.13673209831751	0.711292069505706	0.476903264928467	0.78486426306865	up-regulated	non-finz gene	-0.361441746384107	59.5175988241742	NC	71.3603136032828	46.3276845078105	NA	NA	NA	NA	NA	NA	NA	NA	NA	NA	NA	NA	NA	NA	NA	NA	NA
ENSDARG00000034309	280.604981417667	-0.361958154340061	0.257382823930465	-1.40630267712755	0.159634265525879	0.488525470188007	down-regulated	non-finz gene	0.495616286045703	1.25609505439457	NC	0.843218559471042	1.77099719818162	NA	NA	NA	NA	NA	NA	NA	NA	NA	NA	NA	NA	NA	NA	NA	NA	NA
ENSDARG00000034313	1812.50711389925	-0.116134169622903	0.145830201262614	-0.796365695290831	0.425819511275333	0.751042855724012	down-regulated	non-finz gene	0.116555990168244	7.11578889852709	NC	9.09278094673217	7.71453768292252	NA	NA	NA	NA	NA	NA	NA	NA	NA	NA	NA	NA	NA	NA	NA	NA	NA
ENSDARG00000034326	2359.98502312753	-0.349448041014489	0.144279911019583	-2.42201453095613	0.0154347333480898	0.12262294891963	down-regulated	non-finz gene	-0.443024263187666	13.0508074204496	NC	13.1174569622715	9.6000565031897	NA	NA	NA	NA	NA	NA	NA	NA	NA	NA	NA	NA	NA	NA	NA	NA	NA
ENSDARG00000034344	263.829858933257	0.410498708456863	0.257068447225039	1.59684594857147	0.110300050754299	0.405095065296238	up-regulated	non-finz gene	3.87120298921222	0.21286375164669	NC	0.0251019843872925	3.11494176104951	NA	NA	NA	NA	NA	NA	NA	NA	NA	NA	NA	NA	NA	NA	NA	NA	NA
ENSDARG00000034368	300.265185658587	-0.427410815864013	0.247110912441806	-1.72963149073664	0.0836961360158383	0.351206974197509	down-regulated	non-finz gene	1.62313981783036	3.0574040557717	NC	1.00517709232308	9.41817183004821	NA	NA	NA	NA	NA	NA	NA	NA	NA	NA	NA	NA	NA	NA	NA	NA	NA
ENSDARG00000034375	16.6162802249852	1.58276656959523	0.907148128268352	1.74477190689525	0.0810245807906646	NA	up-regulated	non-finz gene	0.0525414056932818	0.161164330100376	NC	0.102929342230929	0.167141950692263	NA	NA	NA	NA	NA	NA	NA	NA	NA	NA	NA	NA	NA	NA	NA	NA	NA
ENSDARG00000034396	904.762671395599	0.200094637583969	0.171414732104741	1.16731295570152	0.243084008505991	0.591493275167947	up-regulated	non-finz gene	-0.358564572480767	5.60862373757246	NC	6.84769302061212	4.37439114778019	NA	NA	NA	NA	NA	NA	NA	NA	NA	NA	NA	NA	NA	NA	NA	NA	NA
ENSDARG00000034403	39.3255925348853	0.198305111860665	0.60930389510331	0.325461749800634	0.744831627362929	0.915428774065555	up-regulated	non-finz gene	-0.731492442129703	0.190193929932121	NC	0.379279030766091	0.114550103405197	NA	NA	NA	NA	NA	NA	NA	NA	NA	NA	NA	NA	NA	NA	NA	NA	NA
ENSDARG00000034409	145.660351963648	0.0351424064381275	0.322871597268724	0.108843288587193	0.91332678842963	0.97540572368314	up-regulated	non-finz gene	1.47771148770791	0.213107090952346	NC	0.3671276235091	0.593517301442447	NA	NA	NA	NA	NA	NA	NA	NA	NA	NA	NA	NA	NA	NA	NA	NA	NA
ENSDARG00000034424	17.3377514494545	-0.320628340659502	0.841643649186459	-0.380954981326627	0.703236653821234	NA	down-regulated	non-finz gene	0.0270063135861447	0.0929955215444329	NC	0.106092036577928	0.0947527328866161	NA	NA	NA	NA	NA	NA	NA	NA	NA	NA	NA	NA	NA	NA	NA	NA	NA
ENSDARG00000034427	3330.50768910033	-0.766046837252602	0.164188585638407	-4.66565220885495	3.07639668600319e-06	0.000144909206029162	down-regulated	non-finz gene	-0.218297295642858	17.9348799075675	NC	21.4736263923952	15.4164521404797	NA	NA	NA	NA	NA	NA	NA	NA	NA	NA	NA	NA	NA	NA	NA	NA	NA
ENSDARG00000034430	38.2135696760273	-0.0532568108268162	0.57685947285639	-0.0923219836593974	0.926442222523625	0.97947969771489	down-regulated	non-finz gene	1.10500882558742	0.244209506872685	NC	0.104869778092007	0.52529512292273	NA	NA	NA	NA	NA	NA	NA	NA	NA	NA	NA	NA	NA	NA	NA	NA	NA
ENSDARG00000034434	66.9339896597772	-0.292360282297682	0.447350330044371	-0.653537647482419	0.513409726935949	0.80406239081313	down-regulated	non-finz gene	0.58171843565655	0.0939025845930123	NC	0.194344868266145	0.140537506642761	NA	NA	NA	NA	NA	NA	NA	NA	NA	NA	NA	NA	NA	NA	NA	NA	NA
ENSDARG00000034443	130.035061139455	-1.54099047362975	0.396293912059432	-3.88850402879428	0.000100863996391019	0.00280254046516826	down-regulated	non-finz gene	0.52926485489564	0.370207497611094	NC	0.565832188755922	0.534281094544258	NA	NA	NA	NA	NA	NA	NA	NA	NA	NA	NA	NA	NA	NA	NA	NA	NA
ENSDARG00000034457	26.2501478442238	0.970654785226644	0.735037628972521	1.32055114863096	0.18665107067267	0.526145838558707	up-regulated	non-finz gene	1.81396004358403	0.181252541991089	NC	0.151107183572148	0.63729496914388	NA	NA	NA	NA	NA	NA	NA	NA	NA	NA	NA	NA	NA	NA	NA	NA	NA
ENSDARG00000034473	589.759306681178	-0.411989952662447	0.184135476505203	-2.23742844389254	0.0252583512309979	0.169821879201317	down-regulated	non-finz gene	1.24575800884101	4.50379226079263	NC	10.0041715361491	10.6804334508274	NA	NA	NA	NA	NA	NA	NA	NA	NA	NA	NA	NA	NA	NA	NA	NA	NA
ENSDARG00000034497	1588.03517926982	-0.114574587949713	0.140002017749715	-0.818378119053548	0.413141311942039	0.740723291377163	down-regulated	non-finz gene	-0.329355406110639	10.0162337581552	NC	8.95012557020265	7.97184039467245	NA	NA	NA	NA	NA	NA	NA	NA	NA	NA	NA	NA	NA	NA	NA	NA	NA
ENSDARG00000034503	619.161220955057	-0.0773814335377422	0.215114974246421	-0.359721278394592	0.719055577947193	0.906838632360031	down-regulated	non-finz gene	-0.758984481204206	0.689298982009002	NC	0.869195906492595	0.407315129501881	NA	NA	NA	NA	NA	NA	NA	NA	NA	NA	NA	NA	NA	NA	NA	NA	NA
ENSDARG00000034504	366.384433197543	0.267374642083834	0.224599464057078	1.19045093543004	0.233869203486001	0.582514328645278	up-regulated	non-finz gene	-2.47630589811859	4.30297115251877	NC	2.85713697884495	0.773260953725796	NA	NA	NA	NA	NA	NA	NA	NA	NA	NA	NA	NA	NA	NA	NA	NA	NA
ENSDARG00000034518	75.1634363585921	0.168269971064286	0.412748202335265	0.407681899308684	0.683507228010377	0.890298500953384	up-regulated	non-finz gene	-0.843765851057409	0.996446551603208	NC	2.06879471326959	0.555207313245476	NA	NA	NA	NA	NA	NA	NA	NA	NA	NA	NA	NA	NA	NA	NA	NA	NA
ENSDARG00000034522	62.7021066578421	-1.0838558720329	0.483992988983456	-2.23940407547917	0.0251296364391608	0.169099299132663	down-regulated	non-finz gene	-2.13555171844796	0.677708866523497	NC	0.799669602210066	0.154233261689935	NA	NA	NA	NA	NA	NA	NA	NA	NA	NA	NA	NA	NA	NA	NA	NA	NA
ENSDARG00000034534	121.774802385063	-0.517519920632029	0.338329170263679	-1.52963435056071	0.126107261836794	0.434614161165211	down-regulated	non-finz gene	0.476306009336261	0.786027991606018	NC	0.95364907697415	1.09350408080063	NA	NA	NA	NA	NA	NA	NA	NA	NA	NA	NA	NA	NA	NA	NA	NA	NA
ENSDARG00000034541	13.316836752505	-0.14029932433579	0.943174706077813	-0.148752212534647	0.881749159867745	NA	down-regulated	non-finz gene	0.765522359315751	0.163629890849596	NC	0.343238941869766	0.278168426066918	NA	NA	NA	NA	NA	NA	NA	NA	NA	NA	NA	NA	NA	NA	NA	NA	NA
ENSDARG00000034555	43.0575627672317	0.615425212711459	0.55167451465568	1.11555853381331	0.264611149987285	0.616171887947454	up-regulated	non-finz gene	-1.63821575905047	0.631809519174277	NC	1.62738716600691	0.202971042375981	NA	NA	NA	NA	NA	NA	NA	NA	NA	NA	NA	NA	NA	NA	NA	NA	NA
ENSDARG00000034568	24.2952083954666	0.00706797463592987	0.699056980606589	0.0101107274972017	0.991932944076631	0.998056744969534	up-regulated	non-finz gene	0.679702990854747	0.212780996902068	NC	0.318928033632547	0.340834719058153	NA	NA	NA	NA	NA	NA	NA	NA	NA	NA	NA	NA	NA	NA	NA	NA	NA
ENSDARG00000034600	1228.9344957407	-0.140412974428728	0.161643120411626	-0.868660380170622	0.385032918082374	0.718685885198454	down-regulated	non-finz gene	0.128806396769609	6.22576923706424	NC	6.99640930539391	6.80718585561453	NA	NA	NA	NA	NA	NA	NA	NA	NA	NA	NA	NA	NA	NA	NA	NA	NA
ENSDARG00000034605	111.660985382035	0.014191952177257	0.341524945216085	0.0415546576496124	0.966853719948138	0.991132449635844	up-regulated	non-finz gene	-1.05253245139906	0.508709178003909	NC	0.697087608759733	0.245259440874714	NA	NA	NA	NA	NA	NA	NA	NA	NA	NA	NA	NA	NA	NA	NA	NA	NA
ENSDARG00000034610	206.087389664215	-0.305282503150411	0.281345642392804	-1.08507990581986	0.277886266251908	0.630517478498221	down-regulated	non-finz gene	0.0275300729097001	2.89033172223971	NC	2.68208113524199	2.9460157690868	NA	NA	NA	NA	NA	NA	NA	NA	NA	NA	NA	NA	NA	NA	NA	NA	NA
ENSDARG00000034616	1554.89492152323	-0.855550012281351	0.156424083444304	-5.46942640444478	4.51494347629023e-08	3.46149974800978e-06	down-regulated	non-finz gene	-0.0303094169859879	9.45308855277725	NC	11.4293297179033	9.25656132187208	NA	NA	NA	NA	NA	NA	NA	NA	NA	NA	NA	NA	NA	NA	NA	NA	NA
ENSDARG00000034624	1169.34413073329	-0.0127204231420696	0.153032898933602	-0.0831221471377129	0.933754415913523	0.981218043085738	down-regulated	non-finz gene	-0.148491653858225	18.2482960273954	NC	10.6978264914112	16.463488916101	NA	NA	NA	NA	NA	NA	NA	NA	NA	NA	NA	NA	NA	NA	NA	NA	NA
ENSDARG00000034633	86.1916607443752	-0.238839911655562	0.392771104214153	-0.608089314852799	0.543128238616315	0.820603552706872	down-regulated	non-finz gene	0.9643484186503	1.43914831655604	NC	0.963113044417265	2.80804041605804	NA	NA	NA	NA	NA	NA	NA	NA	NA	NA	NA	NA	NA	NA	NA	NA	NA
ENSDARG00000034668	120.839759988781	0.950584276603601	0.370034979355144	2.56890383244355	0.0102020765024906	0.0930845610238114	up-regulated	non-finz gene	-0.392490833883399	0.389291492273579	NC	0.383820417383993	0.29656739236174	NA	NA	NA	NA	NA	NA	NA	NA	NA	NA	NA	NA	NA	NA	NA	NA	NA
ENSDARG00000034670	523.263589575199	-0.48427007743899	0.195619712921798	-2.47556889950342	0.0133024092129748	0.111233013172149	down-regulated	non-finz gene	1.90720963568102	1.92660147099551	NC	0.622422338282267	7.22635338781483	NA	NA	NA	NA	NA	NA	NA	NA	NA	NA	NA	NA	NA	NA	NA	NA	NA
ENSDARG00000034677	143.022737630198	-0.942542075531187	0.337460684472052	-2.79304262363412	0.0052214811259031	0.0586670437582945	down-regulated	non-finz gene	2.15476186078452	0.967153424062102	NC	1.74698220231654	4.30668717772057	NA	NA	NA	NA	NA	NA	NA	NA	NA	NA	NA	NA	NA	NA	NA	NA	NA
ENSDARG00000034685	31.1571952103062	-0.407760547725629	0.650227706668534	-0.627104233707305	0.530590912119051	0.814338630812483	down-regulated	non-finz gene	-1.23202616169015	0.233791619924912	NC	0.807650545681446	0.0995295659371128	NA	NA	NA	NA	NA	NA	NA	NA	NA	NA	NA	NA	NA	NA	NA	NA	NA
ENSDARG00000034693	444.826925757615	-0.164190224847943	0.196710473466718	-0.834679628157789	0.403898114806255	0.735666615470814	down-regulated	non-finz gene	0.036717784047432	0.784247081150652	NC	1.10610922249512	0.804462983622395	NA	NA	NA	NA	NA	NA	NA	NA	NA	NA	NA	NA	NA	NA	NA	NA	NA
ENSDARG00000034700	14.2849977554144	0.726998544224427	0.963408382625616	0.754610980488989	0.450482433284009	NA	up-regulated	non-finz gene	0.144537189774055	0.114635540661544	NC	0.124240628822377	0.126715375013418	NA	NA	NA	NA	NA	NA	NA	NA	NA	NA	NA	NA	NA	NA	NA	NA	NA
ENSDARG00000034714	88.2068706632504	0.0975585575470947	0.477702512860153	0.204224501485205	0.838178065408639	0.950080808224153	up-regulated	non-finz gene	-0.150248229654657	0.090802263322432	NC	0.0585142964716269	0.0818215024322833	NA	NA	NA	NA	NA	NA	NA	NA	NA	NA	NA	NA	NA	NA	NA	NA	NA
ENSDARG00000034717	20.370463692732	-0.72598424490672	0.763622685107077	-0.950710683516324	0.341751263354689	0.685785463053945	down-regulated	non-finz gene	-0.631956768578789	0.0590810632090776	NC	0.0768376201889661	0.0381250444647893	NA	NA	NA	NA	NA	NA	NA	NA	NA	NA	NA	NA	NA	NA	NA	NA	NA
ENSDARG00000034734	1464.60040862218	-0.367229531130641	0.147612159937459	-2.48779999754919	0.0128535995163322	0.108707858972808	down-regulated	non-finz gene	-0.195875463612693	16.3359570450167	NC	14.824305655788	14.2619921416558	NA	NA	NA	NA	NA	NA	NA	NA	NA	NA	NA	NA	NA	NA	NA	NA	NA
ENSDARG00000034753	136.523728883733	-0.135028409953018	0.342722446799041	-0.39398764572953	0.693590160375636	0.896255668472655	down-regulated	non-finz gene	-0.110115595284991	0.896727986448682	NC	1.77123097007792	0.830830874392813	NA	NA	NA	NA	NA	NA	NA	NA	NA	NA	NA	NA	NA	NA	NA	NA	NA
ENSDARG00000034768	1732.54542326888	0.0778740065448153	0.145348359503092	0.535774925916234	0.592114113413508	0.844730875543295	up-regulated	non-finz gene	-0.132363730238978	10.6577256721442	NC	11.7580115162186	9.72342087055141	NA	NA	NA	NA	NA	NA	NA	NA	NA	NA	NA	NA	NA	NA	NA	NA	NA
ENSDARG00000034771	362.378529544373	-0.706862322286036	0.214237510740997	-3.29943304438689	0.000968803353271657	0.0170622988799093	down-regulated	non-finz gene	0.375519841948281	2.51390178395035	NC	3.03815244282915	3.26130219341631	NA	NA	NA	NA	NA	NA	NA	NA	NA	NA	NA	NA	NA	NA	NA	NA	NA
ENSDARG00000034773	1005.08797407299	0.0609490606269708	0.178271959339295	0.341888095317165	0.732435108959103	0.911379395837271	up-regulated	non-finz gene	0.18230558448306	3.69222931126749	NC	3.38090357741719	4.18955711096705	NA	NA	NA	NA	NA	NA	NA	NA	NA	NA	NA	NA	NA	NA	NA	NA	NA
ENSDARG00000034777	644.809118148876	-0.211746916023345	0.18117928127832	-1.16871484713569	0.242518538039663	0.590708866465003	down-regulated	non-finz gene	0.305904546530738	4.81332211025627	NC	3.43683264124613	5.95019735001889	NA	NA	NA	NA	NA	NA	NA	NA	NA	NA	NA	NA	NA	NA	NA	NA	NA
ENSDARG00000034785	33.5519248395695	1.36240471514184	0.81124780910187	1.6793940148204	0.0930752789834871	0.371686967575044	up-regulated	non-finz gene	-0.894991174412583	0.147794740122215	NC	0.961069037235344	0.0794766931619765	NA	NA	NA	NA	NA	NA	NA	NA	NA	NA	NA	NA	NA	NA	NA	NA	NA
ENSDARG00000034817	113.493912297131	0.365920230328719	0.362020785080616	1.01077132973797	0.312125888216906	0.660642949521585	up-regulated	non-finz gene	0.657549848616196	0.741957945742267	NC	0.717011595264518	1.17036551889004	NA	NA	NA	NA	NA	NA	NA	NA	NA	NA	NA	NA	NA	NA	NA	NA	NA
ENSDARG00000034823	1116.72444592368	0.405404591185048	0.177243240513234	2.28727814957083	0.0221795930344643	0.155628603218029	up-regulated	non-finz gene	-0.291401270633361	12.7348766094804	NC	14.5893375732977	10.4057698975645	NA	NA	NA	NA	NA	NA	NA	NA	NA	NA	NA	NA	NA	NA	NA	NA	NA
ENSDARG00000034825	808.766015885991	0.136561548118143	0.163435336142017	0.835569292062263	0.403397250127947	0.73517486484513	up-regulated	non-finz gene	0.14692493259596	2.62493078414785	NC	2.58885250560736	2.9063416650983	NA	NA	NA	NA	NA	NA	NA	NA	NA	NA	NA	NA	NA	NA	NA	NA	NA
ENSDARG00000034836	30.661753763947	-0.0595878453175232	0.640735206059197	-0.0929991746263087	0.925904216934811	0.97947969771489	down-regulated	non-finz gene	3.5814468695304	0.140348859890625	NC	0.0132268188584513	1.68008720600273	NA	NA	NA	NA	NA	NA	NA	NA	NA	NA	NA	NA	NA	NA	NA	NA	NA
ENSDARG00000034852	92.9619619824231	-1.48977925595232	0.423499267796526	-3.5177847265325	0.000435165229128873	0.00900944813128841	down-regulated	non-finz gene	1.41125529824251	0.338741733153141	NC	0.153795290434909	0.900946249149719	NA	NA	NA	NA	NA	NA	NA	NA	NA	NA	NA	NA	NA	NA	NA	NA	NA
ENSDARG00000034855	1812.35140228771	-0.178743164306177	0.137752093724028	-1.2975713070777	0.194434687182161	0.537225826632718	down-regulated	non-finz gene	-0.861160913001338	15.0710184502065	NC	14.7950167373219	8.29673723085701	NA	NA	NA	NA	NA	NA	NA	NA	NA	NA	NA	NA	NA	NA	NA	NA	NA
ENSDARG00000034871	22.635465800493	0.00275664335840604	0.727472442612644	0.00378934403137779	0.996976548137484	0.998699718722888	up-regulated	non-finz gene	0.257011919032467	0.0819499951346728	NC	0.171053856026338	0.0979303324861673	NA	NA	NA	NA	NA	NA	NA	NA	NA	NA	NA	NA	NA	NA	NA	NA	NA
ENSDARG00000034883	120.337226807938	0.906865476561715	0.382254571059544	2.37241237965589	0.0176723541696286	0.133917920387747	up-regulated	non-finz gene	0.270068071857913	0.288174059275818	NC	0.390399501412383	0.347498932351207	NA	NA	NA	NA	NA	NA	NA	NA	NA	NA	NA	NA	NA	NA	NA	NA	NA
ENSDARG00000034885	139.525607566685	-0.00824624575600501	0.311338356175319	-0.0264864434222214	0.978869346388886	0.994168082665058	down-regulated	non-finz gene	0.603947582475207	1.52592143053635	NC	1.11902168346131	2.31920164596571	NA	NA	NA	NA	NA	NA	NA	NA	NA	NA	NA	NA	NA	NA	NA	NA	NA
ENSDARG00000034893	1997.64512532422	0.258440339102209	0.139136322040165	1.85746133944524	0.0632455465915766	0.298722388365586	up-regulated	non-finz gene	0.191398328051293	12.3086987065272	NC	10.3162290104615	14.0549329778915	NA	NA	NA	NA	NA	NA	NA	NA	NA	NA	NA	NA	NA	NA	NA	NA	NA
ENSDARG00000034895	10.047025410468	1.57279095215117	1.26300900961474	1.24527294752309	0.21303143618336	NA	up-regulated	non-finz gene	1.3945154427824	0.0448982391970909	NC	0.0865069777941191	0.118037577279359	NA	NA	NA	NA	NA	NA	NA	NA	NA	NA	NA	NA	NA	NA	NA	NA	NA
ENSDARG00000034896	35.1623590047921	0.256664940997038	0.609399048437193	0.42117712795131	0.673625744626938	0.885249317392116	up-regulated	non-finz gene	2.27059489130539	0.113061800914899	NC	0.0695469080645091	0.545548127110164	NA	NA	NA	NA	NA	NA	NA	NA	NA	NA	NA	NA	NA	NA	NA	NA	NA
ENSDARG00000034897	6449.50599830851	-0.445964316594087	0.148171243032993	-3.00978993943369	0.00261428426383027	0.0360052074086867	down-regulated	non-finz gene	0.36778999056932	79.7997617892353	NC	59.916978959789	102.971588910062	NA	NA	NA	NA	NA	NA	NA	NA	NA	NA	NA	NA	NA	NA	NA	NA	NA
ENSDARG00000034916	656.506023214549	-0.0752986065721692	0.176814083893893	-0.425863171721977	0.67020755207213	0.883561209283362	down-regulated	non-finz gene	-0.0675245566791276	3.89549802312018	NC	4.16901883683907	3.71737240970092	NA	NA	NA	NA	NA	NA	NA	NA	NA	NA	NA	NA	NA	NA	NA	NA	NA
ENSDARG00000034933	383.66888643493	-0.716984221678567	0.254434354587641	-2.81795366368892	0.0048330784078591	0.0554297602451901	down-regulated	non-finz gene	-0.614090347785275	1.21674674004991	NC	1.50972156844342	0.794951396498869	NA	NA	NA	NA	NA	NA	NA	NA	NA	NA	NA	NA	NA	NA	NA	NA	NA
ENSDARG00000034941	25.5008990345484	0.790166723446366	0.769168131451632	1.02730039263991	0.304279037560109	0.654771622198945	up-regulated	non-finz gene	-3.04183256274185	0.239484807137487	NC	0.452120698926466	0.0290800483258225	NA	NA	NA	NA	NA	NA	NA	NA	NA	NA	NA	NA	NA	NA	NA	NA	NA
ENSDARG00000034943	2439.9143979917	0.0452059589435108	0.133025326118884	0.339829717110488	0.733984767311425	0.911888450179192	up-regulated	non-finz gene	0.386320617903557	4.88182175266041	NC	2.85695455333222	6.38081292700547	NA	NA	NA	NA	NA	NA	NA	NA	NA	NA	NA	NA	NA	NA	NA	NA	NA
ENSDARG00000034956	1290.52760965212	-0.13805812247876	0.20838777013639	-0.662505877328598	0.507647069421604	0.801579973367344	down-regulated	non-finz gene	0.555097031426468	5.01806385521049	NC	2.27106827390065	7.37287787727502	NA	NA	NA	NA	NA	NA	NA	NA	NA	NA	NA	NA	NA	NA	NA	NA	NA
ENSDARG00000034957	155.77099462501	-1.28374645930861	0.312681527496222	-4.10560377387219	4.03260195566328e-05	0.00131563638803514	down-regulated	non-finz gene	0.404569107446325	0.945337933293784	NC	1.54667033325393	1.25133767875658	NA	NA	NA	NA	NA	NA	NA	NA	NA	NA	NA	NA	NA	NA	NA	NA	NA
ENSDARG00000034982	1148.94745776066	-0.457077741278968	0.175978884712242	-2.59734423266958	0.00939477203368044	0.0876239985636943	down-regulated	non-finz gene	-0.889716232371908	9.35629960774241	NC	19.1826869967442	5.04978452116892	NA	NA	NA	NA	NA	NA	NA	NA	NA	NA	NA	NA	NA	NA	NA	NA	NA
ENSDARG00000034988	10.0858303670174	0.148876013241465	1.2178163779834	0.122248325718851	0.902702355044388	NA	up-regulated	non-finz gene	-0.894991174412583	0.0475727213016282	NC	0.0257793733740758	0.0255822539465423	NA	NA	NA	NA	NA	NA	NA	NA	NA	NA	NA	NA	NA	NA	NA	NA	NA
ENSDARG00000034989	804.555560499021	0.224349279070087	0.180759297166885	1.24114932170242	0.214550592158606	0.56161196255228	up-regulated	non-finz gene	-0.896154169268702	6.07832648515329	NC	7.42633119722549	3.26598915237049	NA	NA	NA	NA	NA	NA	NA	NA	NA	NA	NA	NA	NA	NA	NA	NA	NA
ENSDARG00000035009	233.505248191253	1.4492553356339	0.280439275938946	5.16780444102065	2.36859949740956e-07	1.60470096162798e-05	up-regulated	non-finz gene	-0.385977526924725	0.343030258546755	NC	0.647026433257893	0.262507440414225	NA	NA	NA	NA	NA	NA	NA	NA	NA	NA	NA	NA	NA	NA	NA	NA	NA
ENSDARG00000035018	468.834575585534	0.488896070869379	0.203926469943337	2.397413494213	0.0165112791962367	0.12845915341515	up-regulated	non-finz gene	-1.02416063355979	6.58449582638937	NC	18.6763465860649	3.23757215074471	NA	NA	NA	NA	NA	NA	NA	NA	NA	NA	NA	NA	NA	NA	NA	NA	NA
ENSDARG00000035023	1343.50440765956	-0.0761116506970255	0.158163514580722	-0.481221291135258	0.630359230289508	0.86513860653949	down-regulated	non-finz gene	0.345801315893592	9.93877400253292	NC	6.16786175549271	12.6307571161604	NA	NA	NA	NA	NA	NA	NA	NA	NA	NA	NA	NA	NA	NA	NA	NA	NA
ENSDARG00000035028	2373.29145934194	0.0617358750439026	0.147563928090007	0.418366980623113	0.675678824410971	0.886218852977861	up-regulated	non-finz gene	-0.624890493027339	14.4475421477627	NC	12.2804399691291	9.3687831676922	NA	NA	NA	NA	NA	NA	NA	NA	NA	NA	NA	NA	NA	NA	NA	NA	NA
ENSDARG00000035043	978.312744393375	-0.925659111955648	0.157008253911831	-5.89560796259448	3.73304331506459e-09	3.78559124962697e-07	down-regulated	non-finz gene	0.0790542844176105	13.2001260844118	NC	17.3448071379581	13.9436280840887	NA	NA	NA	NA	NA	NA	NA	NA	NA	NA	NA	NA	NA	NA	NA	NA	NA
ENSDARG00000035054	595.430825528867	0.143484646230522	0.181918025285661	0.78873243047363	0.430268409083523	0.753277253245961	up-regulated	non-finz gene	0.203988440144788	4.51569230081992	NC	3.82310029946427	5.20152847961096	NA	NA	NA	NA	NA	NA	NA	NA	NA	NA	NA	NA	NA	NA	NA	NA	NA
ENSDARG00000035056	7.31457596403378	-0.750046957855264	1.30288139032943	-0.575683222910734	0.564829317352128	NA	down-regulated	non-finz gene	3.02557435809301	0.0856537698435566	NC	0.0861997797195661	0.697485394859813	NA	NA	NA	NA	NA	NA	NA	NA	NA	NA	NA	NA	NA	NA	NA	NA	NA
ENSDARG00000035066	4536.88447794578	-0.113730086875975	0.128835887196742	-0.882751610211682	0.377370490545	0.712987384020629	down-regulated	non-finz gene	-0.0574479418131792	27.0265574433544	NC	24.574120535053	25.9715085637139	NA	NA	NA	NA	NA	NA	NA	NA	NA	NA	NA	NA	NA	NA	NA	NA	NA
ENSDARG00000035074	197.45171733787	-0.326531392085639	0.28609270330463	-1.14134820047455	0.253725051389364	0.604415343947352	down-regulated	non-finz gene	-1.0120305956028	0.813484558272692	NC	1.14880994476069	0.40336456897183	NA	NA	NA	NA	NA	NA	NA	NA	NA	NA	NA	NA	NA	NA	NA	NA	NA
ENSDARG00000035080	14.9719946504953	1.46782333907996	1.00897750396017	1.4547631967203	0.14573483018017	NA	up-regulated	non-finz gene	-0.894991174412583	0.0796110326616347	NC	0.215703714179767	0.042810871414806	NA	NA	NA	NA	NA	NA	NA	NA	NA	NA	NA	NA	NA	NA	NA	NA	NA
ENSDARG00000035095	5464.72844954625	0.145458257293771	0.124987138671097	1.16378580100584	0.244510827757513	0.592965637943935	up-regulated	non-finz gene	-0.676505322050993	33.15474879545	NC	51.1557046278364	20.7442313647361	NA	NA	NA	NA	NA	NA	NA	NA	NA	NA	NA	NA	NA	NA	NA	NA	NA
ENSDARG00000035120	951.832966987038	0.204900262432404	0.188649165100664	1.08614454945013	0.277415045296358	0.630205951317697	up-regulated	non-finz gene	0.376283603354903	7.18920143131881	NC	3.89578529225455	9.33153960394035	NA	NA	NA	NA	NA	NA	NA	NA	NA	NA	NA	NA	NA	NA	NA	NA	NA
ENSDARG00000035122	161.326789501087	0.00773485011253987	0.298524883302683	0.0259102357799007	0.979328935816797	0.994317708509612	up-regulated	non-finz gene	0.757658133820148	0.262496280105465	NC	0.227343801605616	0.443813979783364	NA	NA	NA	NA	NA	NA	NA	NA	NA	NA	NA	NA	NA	NA	NA	NA	NA
ENSDARG00000035129	198.801334904107	-0.363179975657742	0.302108903103231	-1.2021491982765	0.229305727837526	0.577380435378975	down-regulated	non-finz gene	0.694724856279208	1.32009859714605	NC	0.963248332104358	2.13667953317096	NA	NA	NA	NA	NA	NA	NA	NA	NA	NA	NA	NA	NA	NA	NA	NA	NA
ENSDARG00000035131	88.9430696979497	1.04322392436872	0.413689835843457	2.52175382129398	0.0116771397287124	0.10209321341067	up-regulated	non-finz gene	1.14886311517684	0.556359240767092	NC	1.72704092517631	1.23366591105947	NA	NA	NA	NA	NA	NA	NA	NA	NA	NA	NA	NA	NA	NA	NA	NA	NA
ENSDARG00000035132	1061.55183610527	-0.125324303257465	0.174249195466064	-0.719224573302966	0.472002560984526	0.781809485376054	down-regulated	non-finz gene	-0.469018197452583	1.97946685883243	NC	1.61365563658245	1.43007787958497	NA	NA	NA	NA	NA	NA	NA	NA	NA	NA	NA	NA	NA	NA	NA	NA	NA
ENSDARG00000035133	856.121254130069	0.0604356942174723	0.170509419115444	0.35444196884252	0.723007686762264	0.908009654195314	up-regulated	non-finz gene	-1.10783512924231	6.42967661895998	NC	9.87124629787304	2.98330411013151	NA	NA	NA	NA	NA	NA	NA	NA	NA	NA	NA	NA	NA	NA	NA	NA	NA
ENSDARG00000035136	2341.9600455858	-0.206565055433286	0.136097294679232	-1.51777488244818	0.129071159140277	0.440487464146192	down-regulated	non-finz gene	0.234818429207526	16.5201843748787	NC	17.9284595812924	19.4402694763078	NA	NA	NA	NA	NA	NA	NA	NA	NA	NA	NA	NA	NA	NA	NA	NA	NA
ENSDARG00000035146	1409.51296099968	0.0131040215473094	0.144710159420306	0.0905535699760323	0.92784732607944	0.980177644383967	up-regulated	non-finz gene	0.215885847291999	11.5247273371484	NC	12.5745123987744	13.3850123091442	NA	NA	NA	NA	NA	NA	NA	NA	NA	NA	NA	NA	NA	NA	NA	NA	NA
ENSDARG00000035147	9358.53097361362	0.207445301699906	0.131072788863831	1.58267252492366	0.113496123703606	0.411378584915912	up-regulated	non-finz gene	-1.03316403799121	65.4071896068326	NC	56.9658362203947	31.9603938889587	NA	NA	NA	NA	NA	NA	NA	NA	NA	NA	NA	NA	NA	NA	NA	NA	NA
ENSDARG00000035148	27.113578935988	2.30284917501076	0.776856483283345	2.96431737980468	0.00303355237872439	0.0399811154152906	up-regulated	non-finz gene	-0.364476457713803	0.143490272422593	NC	0.224629949884245	0.11145616960024	NA	NA	NA	NA	NA	NA	NA	NA	NA	NA	NA	NA	NA	NA	NA	NA	NA
ENSDARG00000035149	21.5845181391614	-1.05698861578806	0.823887617864263	-1.28292814805016	0.199517250235018	0.543272471522443	down-regulated	non-finz gene	1.34601692509121	0.164275610604245	NC	0.264362340078783	0.417603912840729	NA	NA	NA	NA	NA	NA	NA	NA	NA	NA	NA	NA	NA	NA	NA	NA	NA
ENSDARG00000035150	526.456091538078	0.391817208870287	0.228856810910487	1.712062696808	0.0868851149016726	0.358553114139328	up-regulated	non-finz gene	-1.27704026173752	0.914553851876268	NC	0.898132744854103	0.377382588285006	NA	NA	NA	NA	NA	NA	NA	NA	NA	NA	NA	NA	NA	NA	NA	NA	NA
ENSDARG00000035151	932.664883072163	0.567110011820725	0.179661588361153	3.156545686776	0.001596498750428	0.0249929760133374	up-regulated	non-finz gene	-0.80070357882382	1.7106516023799	NC	1.80147441663127	0.982032302888	NA	NA	NA	NA	NA	NA	NA	NA	NA	NA	NA	NA	NA	NA	NA	NA	NA
ENSDARG00000035152	807.297166751769	0.216334135938531	0.199666694556769	1.08347632247211	0.278597054916094	0.630793461311203	up-regulated	non-finz gene	-0.573503664363242	5.61473911461586	NC	6.04105792420455	3.77300843610275	NA	NA	NA	NA	NA	NA	NA	NA	NA	NA	NA	NA	NA	NA	NA	NA	NA
ENSDARG00000035161	108.011481389364	-0.214276404771006	0.351661632471115	-0.609325513463872	0.542308699144358	0.820419688243759	down-regulated	non-finz gene	2.19822022687108	1.07791581418255	NC	0.142725210183755	4.94669426133461	NA	NA	NA	NA	NA	NA	NA	NA	NA	NA	NA	NA	NA	NA	NA	NA	NA
ENSDARG00000035167	80.5433672528454	-0.170340863208671	0.407579790684402	-0.417932554807579	0.675996429648953	0.886283270081827	down-regulated	non-finz gene	0.619581998417176	1.01572836336432	NC	0.934321514814029	1.56059548541574	NA	NA	NA	NA	NA	NA	NA	NA	NA	NA	NA	NA	NA	NA	NA	NA	NA
ENSDARG00000035171	77.8151110704313	-1.49321088076157	0.423532938181811	-3.5256074466647	0.000422512743686459	0.00878175638672599	down-regulated	non-finz gene	-0.702346096470187	0.19819561630467	NC	0.564622505347579	0.121805472876538	NA	NA	NA	NA	NA	NA	NA	NA	NA	NA	NA	NA	NA	NA	NA	NA	NA
ENSDARG00000035175	15.3191483081797	1.25392346224208	0.877228720666911	1.42941451037853	0.152885130279572	NA	up-regulated	non-finz gene	1.06653467777278	0.0326180024058227	NC	0.0409327381744126	0.0683150341622498	NA	NA	NA	NA	NA	NA	NA	NA	NA	NA	NA	NA	NA	NA	NA	NA	NA
ENSDARG00000035178	277.311382562206	-0.248053111782585	0.232659941944205	-1.06616166801104	0.286350566681192	0.638334832278248	down-regulated	non-finz gene	1.40920772604248	0.946708205902704	NC	0.360285708110277	2.51437434733053	NA	NA	NA	NA	NA	NA	NA	NA	NA	NA	NA	NA	NA	NA	NA	NA	NA
ENSDARG00000035181	37.2645198719572	-0.393843179395378	0.567786159197885	-0.693647023646654	0.487903596336138	0.791280614210666	down-regulated	non-finz gene	0.811961850687184	0.231827223702942	NC	0.162574548014691	0.406995218138566	NA	NA	NA	NA	NA	NA	NA	NA	NA	NA	NA	NA	NA	NA	NA	NA	NA
ENSDARG00000035184	23.1837727795162	-0.227354805193416	0.89045631582794	-0.255323929037465	0.798472919570967	0.934535569542702	down-regulated	non-finz gene	0.639345253238605	0.165693846549845	NC	0.185769321191555	0.258088396243545	NA	NA	NA	NA	NA	NA	NA	NA	NA	NA	NA	NA	NA	NA	NA	NA	NA
ENSDARG00000035187	314.822013602443	0.575092705086495	0.27129251207786	2.11982520520672	0.0340207888586458	0.205870383663436	up-regulated	non-finz gene	0.0607087265646802	2.05642525123176	NC	2.13576856172817	2.14480629537566	NA	NA	NA	NA	NA	NA	NA	NA	NA	NA	NA	NA	NA	NA	NA	NA	NA
ENSDARG00000035188	579.573349242223	0.211018440846117	0.18140464872953	1.16324715118376	0.244729241034829	0.593229940090669	up-regulated	non-finz gene	0.55458474357074	1.31577972097803	NC	2.14532155704547	1.93254596221012	NA	NA	NA	NA	NA	NA	NA	NA	NA	NA	NA	NA	NA	NA	NA	NA	NA
ENSDARG00000035198	273.669947624866	-0.179057287467399	0.233331895144781	-0.767393104814472	0.442847826882196	0.762472180360273	down-regulated	non-finz gene	-0.144219780721346	1.6211808655595	NC	1.62608493145818	1.46695566721577	NA	NA	NA	NA	NA	NA	NA	NA	NA	NA	NA	NA	NA	NA	NA	NA	NA
ENSDARG00000035221	112.24002307625	0.970270832458214	0.446049716303878	2.17525266129124	0.0296111878382896	0.18812439009314	up-regulated	non-finz gene	0.0148110166158391	1.22114845888744	NC	1.08856519404165	1.23374960314056	NA	NA	NA	NA	NA	NA	NA	NA	NA	NA	NA	NA	NA	NA	NA	NA	NA
ENSDARG00000035253	81.0239063830231	-0.737323338479313	0.43467951477125	-1.69624588558614	0.0898393239427875	0.364322943579501	down-regulated	non-finz gene	0.609931828383456	0.445804880350449	NC	0.324406086369541	0.680381653225198	NA	NA	NA	NA	NA	NA	NA	NA	NA	NA	NA	NA	NA	NA	NA	NA	NA
ENSDARG00000035256	17.3503385651283	-0.363166831612444	0.885622952275061	-0.410069353644811	0.681755072977719	NA	down-regulated	non-finz gene	-0.0794157455500102	0.217364491350995	NC	0.131923141136032	0.205722634686884	NA	NA	NA	NA	NA	NA	NA	NA	NA	NA	NA	NA	NA	NA	NA	NA	NA
ENSDARG00000035264	908.319546385749	0.160945707888933	0.167441788173155	0.961203948219278	0.336449631598387	0.681664853303156	up-regulated	non-finz gene	0.283178581013933	16.4101993869548	NC	11.9652916597989	19.9691281878946	NA	NA	NA	NA	NA	NA	NA	NA	NA	NA	NA	NA	NA	NA	NA	NA	NA
ENSDARG00000035273	14.5376123058473	-0.243670853936864	0.915354301184867	-0.266203866220378	0.790082205612983	NA	down-regulated	non-finz gene	-0.683487069218871	0.0745423743321407	NC	0.374176622280448	0.0464144397205553	NA	NA	NA	NA	NA	NA	NA	NA	NA	NA	NA	NA	NA	NA	NA	NA	NA
ENSDARG00000035282	1299.2783840102	-0.0929774117072196	0.171061768978377	-0.543531218357577	0.586764102539641	0.841382624203695	down-regulated	non-finz gene	-0.113816980728838	10.9477645827477	NC	16.7654757405011	10.1172649799564	NA	NA	NA	NA	NA	NA	NA	NA	NA	NA	NA	NA	NA	NA	NA	NA	NA
ENSDARG00000035285	2254.22491398991	-0.0366254221792759	0.135392481859819	-0.270512968491092	0.786765641299164	0.930408956036841	down-regulated	non-finz gene	0.222914141826039	4.55946926657616	NC	4.79321326954162	5.32130480169296	NA	NA	NA	NA	NA	NA	NA	NA	NA	NA	NA	NA	NA	NA	NA	NA	NA
ENSDARG00000035308	38.1966107720247	-0.262569179160196	0.661007767024276	-0.397225558093257	0.691201136703506	0.894756752374706	down-regulated	non-finz gene	1.25701191903247	0.108482599759217	NC	0.0740269061196733	0.259273647202183	NA	NA	NA	NA	NA	NA	NA	NA	NA	NA	NA	NA	NA	NA	NA	NA	NA
ENSDARG00000035324	12559.0816423708	0.0602907975927656	0.115401195935648	0.522445171420805	0.601360411932697	0.849987492753948	up-regulated	non-finz gene	0.0621153936849197	228.50272213762	NC	161.071759053585	238.555797164204	NA	NA	NA	NA	NA	NA	NA	NA	NA	NA	NA	NA	NA	NA	NA	NA	NA
ENSDARG00000035325	9515.688298768	0.282000163389436	0.118128822363764	2.38722572312664	0.0169760646386868	0.131011112512134	up-regulated	non-finz gene	-0.303653476675762	162.806004021896	NC	149.447525965318	131.905107488671	NA	NA	NA	NA	NA	NA	NA	NA	NA	NA	NA	NA	NA	NA	NA	NA	NA
ENSDARG00000035326	133.652800745351	-0.948070115115536	0.342485447414587	-2.76820554646187	0.00563658939642599	0.0618045039810594	down-regulated	non-finz gene	-1.72096177463753	0.794430524559314	NC	1.55862046403295	0.240987661412895	NA	NA	NA	NA	NA	NA	NA	NA	NA	NA	NA	NA	NA	NA	NA	NA	NA
ENSDARG00000035327	25.7707648965213	-0.7502176142375	0.794954233876704	-0.943724282816837	0.345310561802981	0.687658386436463	down-regulated	non-finz gene	-0.208651653316344	0.384422276559772	NC	0.354376872180438	0.332658128575697	NA	NA	NA	NA	NA	NA	NA	NA	NA	NA	NA	NA	NA	NA	NA	NA	NA
ENSDARG00000035329	1248.88417592457	-0.00403656211622076	0.148938306204143	-0.0271022426607164	0.978378186034394	0.994025777052633	down-regulated	non-finz gene	-0.566701476521937	13.974520516913	NC	14.218673166955	9.43501885965749	NA	NA	NA	NA	NA	NA	NA	NA	NA	NA	NA	NA	NA	NA	NA	NA	NA
ENSDARG00000035330	2250.98928857587	-0.262759111078035	0.13794420514697	-1.90482166900801	0.0568032561458788	0.280521097911731	down-regulated	non-finz gene	0.155516727297948	6.05836343901797	NC	4.32988294696216	6.74792928411975	NA	NA	NA	NA	NA	NA	NA	NA	NA	NA	NA	NA	NA	NA	NA	NA	NA
ENSDARG00000035332	363.217936795455	-0.195109630696078	0.230893884972179	-0.845018614155101	0.398100446270905	0.731016480208472	down-regulated	non-finz gene	0.293770469042585	1.99179836536013	NC	1.93121269031449	2.44162573965614	NA	NA	NA	NA	NA	NA	NA	NA	NA	NA	NA	NA	NA	NA	NA	NA	NA
ENSDARG00000035333	333.770012046495	-0.0291473747891751	0.242173645109142	-0.120357336059582	0.904200086549461	0.971850622149699	down-regulated	non-finz gene	0.35358517872752	3.80883248704995	NC	2.29331506974846	4.86666685164669	NA	NA	NA	NA	NA	NA	NA	NA	NA	NA	NA	NA	NA	NA	NA	NA	NA
ENSDARG00000035352	68.1841319969715	0.152294854292393	0.45585019307853	0.334089700091796	0.738311872120454	0.913407353614316	up-regulated	non-finz gene	0.625840988888858	0.433324743726911	NC	0.530888549120773	0.668667782999763	NA	NA	NA	NA	NA	NA	NA	NA	NA	NA	NA	NA	NA	NA	NA	NA	NA
ENSDARG00000035360	247.430324415006	-0.420024348355749	0.254459635312054	-1.65065216666155	0.0988096202696187	0.382859515093719	down-regulated	non-finz gene	-0.166844527101649	0.958167736201078	NC	1.67417820178889	0.853525175922354	NA	NA	NA	NA	NA	NA	NA	NA	NA	NA	NA	NA	NA	NA	NA	NA	NA
ENSDARG00000035389	298.97781277203	-0.173872317447971	0.243615161592609	-0.71371714433247	0.475402102891377	0.783779821400742	down-regulated	non-finz gene	0.487512360717869	1.23989567011112	NC	1.69183110654701	1.73836507142669	NA	NA	NA	NA	NA	NA	NA	NA	NA	NA	NA	NA	NA	NA	NA	NA	NA
ENSDARG00000035390	471.977871626572	-0.371841707305429	0.192622222981293	-1.93041956192947	0.0535548730401801	0.271716741132157	down-regulated	non-finz gene	0.164597621877217	1.40127442353298	NC	2.18392577674065	1.57062323035588	NA	NA	NA	NA	NA	NA	NA	NA	NA	NA	NA	NA	NA	NA	NA	NA	NA
ENSDARG00000035391	124.031076923557	0.0797124900367732	0.329004468460147	0.242283913072229	0.808560178003888	0.938476823941087	up-regulated	non-finz gene	0.585141353088146	0.982600173644997	NC	1.29429993220394	1.47408299270371	NA	NA	NA	NA	NA	NA	NA	NA	NA	NA	NA	NA	NA	NA	NA	NA	NA
ENSDARG00000035398	697.367016539876	-0.119775463179043	0.176518937910299	-0.678541716809496	0.497428282781113	0.796575485960652	down-regulated	non-finz gene	0.707475073947879	0.666942289795525	NC	0.519211664718042	1.08907922765053	NA	NA	NA	NA	NA	NA	NA	NA	NA	NA	NA	NA	NA	NA	NA	NA	NA
ENSDARG00000035399	123.709569146951	0.0820800912222698	0.325167408224646	0.252424102619669	0.800713272006708	0.935713153524575	up-regulated	non-finz gene	0.215815611473352	1.03209077813971	NC	0.751978251828681	1.19862924628805	NA	NA	NA	NA	NA	NA	NA	NA	NA	NA	NA	NA	NA	NA	NA	NA	NA
ENSDARG00000035400	8114.03954511318	-0.274157454625649	0.12752459120341	-2.14983990176726	0.0315678807454113	0.195637302198401	down-regulated	non-finz gene	0.449716276753591	64.7236721959027	NC	55.7230072873955	88.3977555984235	NA	NA	NA	NA	NA	NA	NA	NA	NA	NA	NA	NA	NA	NA	NA	NA	NA
ENSDARG00000035406	126.894611361363	-0.0121218984479092	0.323177994372543	-0.0375084277363751	0.97007962051491	0.992281952175733	down-regulated	non-finz gene	-0.0219964511479027	0.718067042436522	NC	1.38158125328052	0.707201873472346	NA	NA	NA	NA	NA	NA	NA	NA	NA	NA	NA	NA	NA	NA	NA	NA	NA
ENSDARG00000035415	72.3137919266346	0.926573592583889	0.428449982601513	2.16261787888941	0.0305705819784115	0.192073494742814	up-regulated	non-finz gene	-0.168809255959617	1.76149623138204	NC	0.817455474609647	1.56698582837516	NA	NA	NA	NA	NA	NA	NA	NA	NA	NA	NA	NA	NA	NA	NA	NA	NA
ENSDARG00000035420	19.4147793247244	0.160082585597712	0.782477802888457	0.204584187572835	0.837897010586634	0.950080808224153	up-regulated	non-finz gene	0.0619401036955316	0.150900852968339	NC	0.346329615918308	0.157520660357902	NA	NA	NA	NA	NA	NA	NA	NA	NA	NA	NA	NA	NA	NA	NA	NA	NA
ENSDARG00000035427	456.736270466725	-0.254060509876811	0.208585987864874	-1.2180133118117	0.223218914142441	0.570771860245516	down-regulated	non-finz gene	0.230260088513334	4.18294474947308	NC	4.00101159626773	4.9067883070857	NA	NA	NA	NA	NA	NA	NA	NA	NA	NA	NA	NA	NA	NA	NA	NA	NA
ENSDARG00000035433	174.130758092671	-0.0228890830100072	0.284681399039306	-0.0804024537158007	0.935917175441923	0.981732596535173	down-regulated	non-finz gene	1.27696150837671	1.31650426928253	NC	1.82415152892263	3.19025934245493	NA	NA	NA	NA	NA	NA	NA	NA	NA	NA	NA	NA	NA	NA	NA	NA	NA
ENSDARG00000035434	198.17902685	-0.861165393415854	0.286914046593808	-3.00147519314392	0.00268674929426355	0.0366544434567009	down-regulated	non-finz gene	0.664704567698144	1.56624036285361	NC	1.38803747856122	2.48287253767707	NA	NA	NA	NA	NA	NA	NA	NA	NA	NA	NA	NA	NA	NA	NA	NA	NA
ENSDARG00000035452	16.3890171786453	0.695662103474469	0.84271924967826	0.825496870683877	0.409089558577966	NA	up-regulated	non-finz gene	0.859896327750886	0.0402104796926509	NC	0.108949093218267	0.0729783167115948	NA	NA	NA	NA	NA	NA	NA	NA	NA	NA	NA	NA	NA	NA	NA	NA	NA
ENSDARG00000035459	76.4039430469709	-0.128722808829655	0.431584189381481	-0.298256544138312	0.765507368437945	0.923804128845929	down-regulated	non-finz gene	1.26151331126741	0.323659496948072	NC	0.116926098116714	0.775964229232559	NA	NA	NA	NA	NA	NA	NA	NA	NA	NA	NA	NA	NA	NA	NA	NA	NA
ENSDARG00000035468	54.5085797246179	-0.399278706542936	0.478461611584036	-0.834505207682284	0.403996354004674	0.735677222018576	down-regulated	non-finz gene	-0.0600504206830788	0.689203073840522	NC	0.540024701157308	0.661104674343079	NA	NA	NA	NA	NA	NA	NA	NA	NA	NA	NA	NA	NA	NA	NA	NA	NA
ENSDARG00000035470	209.193513565541	-0.452402490724765	0.273747869343066	-1.65262470100838	0.0984072677435601	0.382500891889759	down-regulated	non-finz gene	-1.59053684119881	2.26987113354758	NC	5.32614759828956	0.753705880087808	NA	NA	NA	NA	NA	NA	NA	NA	NA	NA	NA	NA	NA	NA	NA	NA	NA
ENSDARG00000035505	791.460773586909	0.803172498058432	0.18263279892851	4.39774510805601	1.09381327366681e-05	0.000433199033085804	up-regulated	non-finz gene	-0.873254195082322	6.75969247392435	NC	8.23577323949226	3.69021127962262	NA	NA	NA	NA	NA	NA	NA	NA	NA	NA	NA	NA	NA	NA	NA	NA	NA
ENSDARG00000035506	13.2391122979981	-2.6148892077573	1.11955219613237	-2.33565636045444	0.0195091586305018	NA	down-regulated	non-finz gene	-1.43688495324185	0.259518548887155	NC	0.340924971475138	0.0958568013513791	NA	NA	NA	NA	NA	NA	NA	NA	NA	NA	NA	NA	NA	NA	NA	NA	NA
ENSDARG00000035507	198.781482815793	0.478475854068653	0.289230426092824	1.65430677723751	0.0980651966687392	0.381734962387041	up-regulated	non-finz gene	0.59339806661352	1.35122220887331	NC	0.769093590164573	2.03871910227106	NA	NA	NA	NA	NA	NA	NA	NA	NA	NA	NA	NA	NA	NA	NA	NA	NA
ENSDARG00000035514	304.354695822978	0.0126764067273938	0.241847211793809	0.0524149384786018	0.958198071294319	0.988487910579793	up-regulated	non-finz gene	1.45915154533995	0.450619387884868	NC	0.200864284206341	1.23896277099435	NA	NA	NA	NA	NA	NA	NA	NA	NA	NA	NA	NA	NA	NA	NA	NA	NA
ENSDARG00000035515	96.7535847670014	0.161199222496565	0.365771956845113	0.440709626530568	0.65942322655404	0.878918140641847	up-regulated	non-finz gene	0.231016710499523	1.63313187835048	NC	1.62247140938828	1.91674445512664	NA	NA	NA	NA	NA	NA	NA	NA	NA	NA	NA	NA	NA	NA	NA	NA	NA
ENSDARG00000035519	1607.57058992313	0.149506518029183	0.161027325904009	0.928454330281224	0.353171947286821	0.694350527630708	up-regulated	non-finz gene	0.224889281608391	24.5120408796076	NC	27.235172869215	28.6469171284793	NA	NA	NA	NA	NA	NA	NA	NA	NA	NA	NA	NA	NA	NA	NA	NA	NA
ENSDARG00000035521	1921.86878768237	-0.149138181727519	0.189031882844656	-0.788957817502553	0.430136661297255	0.753212250826396	down-regulated	non-finz gene	1.20192197906611	21.7773136594735	NC	11.7179159600495	50.0978253597192	NA	NA	NA	NA	NA	NA	NA	NA	NA	NA	NA	NA	NA	NA	NA	NA	NA
ENSDARG00000035532	57.8427979492691	0.531332445898538	0.471093512228866	1.12787043783445	0.25937464030373	0.61087332075084	up-regulated	non-finz gene	-0.732261674374474	0.486202336589567	NC	2.0291133216724	0.292674114454512	NA	NA	NA	NA	NA	NA	NA	NA	NA	NA	NA	NA	NA	NA	NA	NA	NA
ENSDARG00000035535	239.95502352961	0.500553553372797	0.255424072495187	1.95969607908522	0.050031323728734	0.261145645520781	up-regulated	non-finz gene	0.562323503212613	3.75305055596218	NC	5.18279670149556	5.54192515717558	NA	NA	NA	NA	NA	NA	NA	NA	NA	NA	NA	NA	NA	NA	NA	NA	NA
ENSDARG00000035540	1418.73892422621	0.0637398943459049	0.165642122942114	0.38480486251785	0.700381996262771	0.898387186795003	up-regulated	non-finz gene	-0.453416100640927	6.92664248140265	NC	9.82664734211727	5.05860682115251	NA	NA	NA	NA	NA	NA	NA	NA	NA	NA	NA	NA	NA	NA	NA	NA	NA
ENSDARG00000035544	20.4292962402074	-2.22713443353935	0.88148425515952	-2.52657312992654	0.0115181405591732	0.101035986690136	down-regulated	non-finz gene	2.52004632486626	0.00585375240159079	NC	0	0.0335771540508282	NA	NA	NA	NA	NA	NA	NA	NA	NA	NA	NA	NA	NA	NA	NA	NA	NA
ENSDARG00000035546	14.6359651347421	-0.273056778128869	0.931844761425113	-0.293028183912598	0.769500609114015	NA	down-regulated	non-finz gene	1.37509798895516	0.110069678599015	NC	0.31577347612348	0.285504816997754	NA	NA	NA	NA	NA	NA	NA	NA	NA	NA	NA	NA	NA	NA	NA	NA	NA
ENSDARG00000035549	73.3110676378973	-0.0681724433602848	0.4226101149739	-0.161312853017006	0.871847000591361	0.961135841613382	down-regulated	non-finz gene	-0.310028673691426	0.3787582388186	NC	1.22292900562685	0.30551613985989	NA	NA	NA	NA	NA	NA	NA	NA	NA	NA	NA	NA	NA	NA	NA	NA	NA
ENSDARG00000035551	9.37072913040781	-1.39111909268362	1.13232079166646	-1.22855563805049	0.219238456821605	NA	down-regulated	non-finz gene	2.27493382702973	0.00828790600533103	NC	0.0359293338795586	0.0401114292563236	NA	NA	NA	NA	NA	NA	NA	NA	NA	NA	NA	NA	NA	NA	NA	NA	NA
ENSDARG00000035556	853.465507443848	0.539298342126251	0.195757616169402	2.75492904275847	0.00587048654061021	0.0634514706130721	up-regulated	non-finz gene	-1.47315491118066	4.0122318515353	NC	7.29185247343419	1.44518087209666	NA	NA	NA	NA	NA	NA	NA	NA	NA	NA	NA	NA	NA	NA	NA	NA	NA
ENSDARG00000035557	457.803627589862	-0.136181751468414	0.208143960788842	-0.654267128156401	0.512939720050854	0.803903806169565	down-regulated	non-finz gene	-0.59728274410481	6.0774681357003	NC	10.8676585647234	4.01719273525947	NA	NA	NA	NA	NA	NA	NA	NA	NA	NA	NA	NA	NA	NA	NA	NA	NA
ENSDARG00000035558	1078.80094415299	-0.571978468002031	0.160623906693758	-3.5609796808924	0.000369473677599987	0.00797071872773631	down-regulated	non-finz gene	-0.212298091138693	7.38554728914748	NC	8.8419424047345	6.37491780825527	NA	NA	NA	NA	NA	NA	NA	NA	NA	NA	NA	NA	NA	NA	NA	NA	NA
ENSDARG00000035559	5718.99556513096	-0.0125110344706584	0.123063347591442	-0.101663368626976	0.919023879049625	0.977080412577569	down-regulated	non-finz gene	-0.463457777968095	37.4842650173777	NC	37.2488130024755	27.1853110709867	NA	NA	NA	NA	NA	NA	NA	NA	NA	NA	NA	NA	NA	NA	NA	NA	NA
ENSDARG00000035560	8.75774637947519	0.0893123011001794	1.37148409106946	0.0651209165908263	0.948077726747414	NA	up-regulated	non-finz gene	1.24251234933735	0.0290903433977641	NC	0.0252222131847774	0.0688307235756198	NA	NA	NA	NA	NA	NA	NA	NA	NA	NA	NA	NA	NA	NA	NA	NA	NA
ENSDARG00000035562	9.78174982238629	1.36695146422662	1.26020424948998	1.08470628057304	0.278051765295807	NA	up-regulated	non-finz gene	0.752707081656536	0.0780863141112167	NC	0.0282096713102336	0.131571653595088	NA	NA	NA	NA	NA	NA	NA	NA	NA	NA	NA	NA	NA	NA	NA	NA	NA
ENSDARG00000035563	820.460088146344	-0.452856062116587	0.17313486760054	-2.61562600527945	0.00890640521512191	0.0842536407783457	down-regulated	non-finz gene	1.07963802521868	5.58411442800978	NC	3.14693524170237	11.8020578528715	NA	NA	NA	NA	NA	NA	NA	NA	NA	NA	NA	NA	NA	NA	NA	NA	NA
ENSDARG00000035564	1525.00396130389	-0.140511705770353	0.145843664702989	-0.963440585893844	0.335326466973172	0.681134559923434	down-regulated	non-finz gene	0.147374856392941	1.79777951068988	NC	2.73067998761213	1.99113487356367	NA	NA	NA	NA	NA	NA	NA	NA	NA	NA	NA	NA	NA	NA	NA	NA	NA
ENSDARG00000035565	156.776884587107	-0.74062799690447	0.331226635646158	-2.23601581877511	0.0253507349786152	0.170227352001068	down-regulated	non-finz gene	0.722260864265079	2.53944038674879	NC	4.0178943236811	4.18948082554728	NA	NA	NA	NA	NA	NA	NA	NA	NA	NA	NA	NA	NA	NA	NA	NA	NA
ENSDARG00000035569	67.0493484440817	-0.0825478271881039	0.442788800220958	-0.186427089273512	0.852109850617955	0.955652362051878	down-regulated	non-finz gene	0.0844718945847228	0.484885107438208	NC	0.449378337553949	0.514123457633255	NA	NA	NA	NA	NA	NA	NA	NA	NA	NA	NA	NA	NA	NA	NA	NA	NA
ENSDARG00000035570	759.01676416579	-0.640241300928703	0.185414918299363	-3.45301935141485	0.000554349233676189	0.0107763054326723	down-regulated	non-finz gene	-0.080414336518801	2.17909685554603	NC	4.20069156203932	2.06095925849483	NA	NA	NA	NA	NA	NA	NA	NA	NA	NA	NA	NA	NA	NA	NA	NA	NA
ENSDARG00000035571	47.5021769418504	0.206932176420545	0.532206739134015	0.388819158429404	0.697409927456236	0.896959645773546	up-regulated	non-finz gene	0.858368858004292	0.345758336983164	NC	0.540680057972833	0.626855490758551	NA	NA	NA	NA	NA	NA	NA	NA	NA	NA	NA	NA	NA	NA	NA	NA	NA
ENSDARG00000035573	990.653717778639	-0.0135379036800485	0.169128051816086	-0.0800452883757567	0.936201236588341	0.981875982761028	down-regulated	non-finz gene	0.0938559646486916	5.85300385367559	NC	5.91075140862703	6.24643565578712	NA	NA	NA	NA	NA	NA	NA	NA	NA	NA	NA	NA	NA	NA	NA	NA	NA
ENSDARG00000035577	204.785923757672	-1.17779644248423	0.27155539065372	-4.33722357581965	1.44293830625902e-05	0.000548282118710019	down-regulated	non-finz gene	0.0857082696284814	0.746541503569142	NC	2.0509560628953	0.792236262388273	NA	NA	NA	NA	NA	NA	NA	NA	NA	NA	NA	NA	NA	NA	NA	NA	NA
ENSDARG00000035578	12.0978659631105	-0.098827226457335	0.9939687290379	-0.0994268970141481	0.920799327839473	NA	down-regulated	non-finz gene	0.607509166116601	0.282385915564924	NC	0.0546511571709065	0.430250628544014	NA	NA	NA	NA	NA	NA	NA	NA	NA	NA	NA	NA	NA	NA	NA	NA	NA
ENSDARG00000035579	34.7047654992723	0.199038047624886	0.632985557850172	0.314443268343886	0.753184398010842	0.918811306614807	up-regulated	non-finz gene	0.689971326308573	0.256477523256584	NC	0.234077704619381	0.413762737468557	NA	NA	NA	NA	NA	NA	NA	NA	NA	NA	NA	NA	NA	NA	NA	NA	NA
ENSDARG00000035595	129.86489978915	-0.023225940747767	0.328359078934874	-0.0707333594158778	0.943609970346724	0.983543139610029	down-regulated	non-finz gene	0.470005642366666	0.686053985671984	NC	0.784844727030822	0.950263587654141	NA	NA	NA	NA	NA	NA	NA	NA	NA	NA	NA	NA	NA	NA	NA	NA	NA
ENSDARG00000035596	1018.46743464219	0.159904692078505	0.159548378784753	1.00223326176339	0.316230946746903	0.664731384113215	up-regulated	non-finz gene	-0.136228783150219	12.9032470296401	NC	14.2535506723386	11.7405937780414	NA	NA	NA	NA	NA	NA	NA	NA	NA	NA	NA	NA	NA	NA	NA	NA	NA
ENSDARG00000035598	2291.20155645906	0.0225275692169745	0.152671395020618	0.147555926989022	0.882693239417476	0.965742382902692	up-regulated	non-finz gene	-0.640462891587064	10.0140846284813	NC	11.8671384333422	6.42410625825495	NA	NA	NA	NA	NA	NA	NA	NA	NA	NA	NA	NA	NA	NA	NA	NA	NA
ENSDARG00000035602	19.6922643436021	-1.00322218633301	0.783572220459508	-1.28031872511343	0.200433064788725	0.544462519109588	down-regulated	non-finz gene	2.78308073070006	0.0510141153170704	NC	0.0387019419149072	0.351140675161286	NA	NA	NA	NA	NA	NA	NA	NA	NA	NA	NA	NA	NA	NA	NA	NA	NA
ENSDARG00000035605	625.967994968885	-1.24370211575612	0.197674907585327	-6.2916539633098	3.14101061081956e-10	3.67706102462193e-08	down-regulated	non-finz gene	0.32124901994227	1.61017827317962	NC	1.46661984486154	2.01177567801197	NA	NA	NA	NA	NA	NA	NA	NA	NA	NA	NA	NA	NA	NA	NA	NA	NA
ENSDARG00000035606	14.2756633052533	0.862298119257313	1.04463451779574	0.82545436185359	0.409113682777738	NA	up-regulated	non-finz gene	-1.70234609647019	0.0671150086993348	NC	0.0779340474176899	0.0206235019829317	NA	NA	NA	NA	NA	NA	NA	NA	NA	NA	NA	NA	NA	NA	NA	NA	NA
ENSDARG00000035607	50.6545008963572	0.351751826798088	0.53101086370732	0.662419266420064	0.507702559602807	0.801579973367344	up-regulated	non-finz gene	0.735059215837112	0.281574461784565	NC	0.305167036248579	0.468671057993347	NA	NA	NA	NA	NA	NA	NA	NA	NA	NA	NA	NA	NA	NA	NA	NA	NA
ENSDARG00000035608	739.56559904177	-0.500408786285595	0.170868826956915	-2.92861369272334	0.00340477289123309	0.0435658197322857	down-regulated	non-finz gene	0.1437856578652	4.41849858026871	NC	6.08055560229866	4.88155869712605	NA	NA	NA	NA	NA	NA	NA	NA	NA	NA	NA	NA	NA	NA	NA	NA	NA
ENSDARG00000035610	243.202802947614	-0.477079913831438	0.317525510450785	-1.50249317969488	0.132969788033005	0.448899914180126	down-regulated	non-finz gene	-0.127471002534993	5.53635410007702	NC	4.76607247655802	5.0681710527764	NA	NA	NA	NA	NA	NA	NA	NA	NA	NA	NA	NA	NA	NA	NA	NA	NA
ENSDARG00000035618	176.367207862792	0.0745909435124299	0.283706125868729	0.262916224611037	0.792615150699013	0.932271410629357	up-regulated	non-finz gene	-0.0950157827205762	2.0282103534495	NC	1.76637064781103	1.89893629189542	NA	NA	NA	NA	NA	NA	NA	NA	NA	NA	NA	NA	NA	NA	NA	NA	NA
ENSDARG00000035622	5200.00075470474	-0.177236379696393	0.122162220417929	-1.45082807999109	0.146827738500016	0.469972743196372	down-regulated	non-finz gene	-0.326126128299354	44.9706307938767	NC	47.2655131867178	35.8719703858789	NA	NA	NA	NA	NA	NA	NA	NA	NA	NA	NA	NA	NA	NA	NA	NA	NA
ENSDARG00000035625	2791.14927755189	-0.736475764090659	0.154798094314921	-4.75765394496637	1.95855881906792e-06	0.000100587790188324	down-regulated	non-finz gene	-0.476317256024823	25.3201848992684	NC	35.4346832395645	18.2004066398565	NA	NA	NA	NA	NA	NA	NA	NA	NA	NA	NA	NA	NA	NA	NA	NA	NA
ENSDARG00000035630	90.7644798510999	0.60385436904234	0.404180370346694	1.49402200934294	0.135169866738054	0.452774973350844	up-regulated	non-finz gene	-0.747145706441188	0.836526217015293	NC	0.750078908651771	0.498386520404381	NA	NA	NA	NA	NA	NA	NA	NA	NA	NA	NA	NA	NA	NA	NA	NA	NA
ENSDARG00000035631	339.549040152782	-0.0151193978432518	0.261507828379743	-0.0578162341713783	0.953895006810902	0.986999571289814	down-regulated	non-finz gene	-0.273909247884775	1.64222967655864	NC	3.59475300805403	1.35824775617265	NA	NA	NA	NA	NA	NA	NA	NA	NA	NA	NA	NA	NA	NA	NA	NA	NA
ENSDARG00000035632	13.6927140687046	-0.448765693702979	0.961642781753023	-0.466665691479433	0.640739079614365	NA	down-regulated	non-finz gene	0.242512349337352	0.14168292756077	NC	0.122843410774442	0.167618138585973	NA	NA	NA	NA	NA	NA	NA	NA	NA	NA	NA	NA	NA	NA	NA	NA	NA
ENSDARG00000035633	162.045901446619	0.149073556379377	0.321168782560876	0.464159546238341	0.642533442107052	0.870989777078449	up-regulated	non-finz gene	0.252998856525844	0.876244306555899	NC	0.504142142903923	1.04420424356007	NA	NA	NA	NA	NA	NA	NA	NA	NA	NA	NA	NA	NA	NA	NA	NA	NA
ENSDARG00000035634	661.135226641263	0.105933083086255	0.176024024023778	0.601810370338681	0.547300371321416	0.822345150227281	up-regulated	non-finz gene	-0.118297272182918	9.89273941267337	NC	11.9638351986619	9.11392692327597	NA	NA	NA	NA	NA	NA	NA	NA	NA	NA	NA	NA	NA	NA	NA	NA	NA
ENSDARG00000035649	14.8816706892648	-0.186449870004475	0.884845471649715	-0.210714611735376	0.8331099720796	NA	down-regulated	non-finz gene	-0.631956768578789	0.215263428605072	NC	0.0799885477889823	0.138909615728621	NA	NA	NA	NA	NA	NA	NA	NA	NA	NA	NA	NA	NA	NA	NA	NA	NA
ENSDARG00000035650	72.7943369931856	-0.174319369880164	0.418805753639538	-0.416229644328618	0.677241969510131	0.886708009586414	down-regulated	non-finz gene	0.247027830459845	0.247228942781437	NC	0.609803070172034	0.293401343679223	NA	NA	NA	NA	NA	NA	NA	NA	NA	NA	NA	NA	NA	NA	NA	NA	NA
ENSDARG00000035657	49.7252383787483	0.366357745210567	0.491979695932394	0.744660294397414	0.456477108123402	0.771498791070733	up-regulated	non-finz gene	NA	0	NC	0.0549679754733465	0	NA	NA	NA	NA	NA	NA	NA	NA	NA	NA	NA	NA	NA	NA	NA	NA	NA
ENSDARG00000035660	56.7790220939928	0.730348420095084	0.489442594493865	1.49220445525454	0.135645554759913	0.45350963404716	up-regulated	non-finz gene	-0.00844922419586647	0.259388744303564	NC	0.732335718078407	0.257874059363035	NA	NA	NA	NA	NA	NA	NA	NA	NA	NA	NA	NA	NA	NA	NA	NA	NA
ENSDARG00000035676	5801.55394718594	0.295370446767213	0.135602502216023	2.17820793820359	0.0293905593487939	0.187395713012474	up-regulated	non-finz gene	-1.12473945410412	45.6026696135654	NC	63.8607010590753	20.9126926295653	NA	NA	NA	NA	NA	NA	NA	NA	NA	NA	NA	NA	NA	NA	NA	NA	NA
ENSDARG00000035678	5001.32911653121	0.0954588968122296	0.123502333169813	0.772931930613614	0.439562666398838	0.760247480988506	up-regulated	non-finz gene	-0.143661464498684	52.3802874740146	NC	61.7716387549704	47.4156236961048	NA	NA	NA	NA	NA	NA	NA	NA	NA	NA	NA	NA	NA	NA	NA	NA	NA
ENSDARG00000035679	1121.71642999211	0.125087771843389	0.152601394682278	0.8197026777103	0.412385623158158	0.740118533006542	up-regulated	non-finz gene	0.058336427342887	4.42638907475763	NC	3.81780350302556	4.60904130049649	NA	NA	NA	NA	NA	NA	NA	NA	NA	NA	NA	NA	NA	NA	NA	NA	NA
ENSDARG00000035680	141.63157182548	-1.24175473730449	0.317822835316164	-3.9070658219672	9.34237100241306e-05	0.00264661723717826	down-regulated	non-finz gene	-1.82099059296881	0.337521816772942	NC	1.71991167927771	0.0955276424336302	NA	NA	NA	NA	NA	NA	NA	NA	NA	NA	NA	NA	NA	NA	NA	NA	NA
ENSDARG00000035682	101.465266638105	-0.156778443300132	0.388473753300742	-0.403575381780708	0.686524991877705	0.891766990517432	down-regulated	non-finz gene	-0.355302753455867	0.261685757324078	NC	0.138347266374646	0.204561217461561	NA	NA	NA	NA	NA	NA	NA	NA	NA	NA	NA	NA	NA	NA	NA	NA	NA
ENSDARG00000035692	12960.5375244373	-0.297380334141486	0.133497583549644	-2.22760836738965	0.0259066422065259	0.172473710904294	down-regulated	non-finz gene	0.240365374824017	109.401277532683	NC	84.0965050944087	129.234831596271	NA	NA	NA	NA	NA	NA	NA	NA	NA	NA	NA	NA	NA	NA	NA	NA	NA
ENSDARG00000035694	21626.9207642063	0.702291772042374	0.145065063332014	4.84121921509812	1.29044918990107e-06	7.03604162753936e-05	up-regulated	non-finz gene	-0.323927715391708	390.139202202404	NC	465.301186697144	311.679065298248	NA	NA	NA	NA	NA	NA	NA	NA	NA	NA	NA	NA	NA	NA	NA	NA	NA
ENSDARG00000035697	332.259311965303	-0.146390702231945	0.236714948268248	-0.618426099842472	0.536294497623739	0.817042936748336	down-regulated	non-finz gene	-0.429960375671864	4.82026526878923	NC	4.26386935861242	3.57799697419644	NA	NA	NA	NA	NA	NA	NA	NA	NA	NA	NA	NA	NA	NA	NA	NA	NA
ENSDARG00000035699	1021.06108069984	-0.310813719176406	0.160245038489237	-1.93961524242314	0.0524264670538442	0.268645597310098	down-regulated	non-finz gene	0.292403394690784	5.27723747258671	NC	5.92340159602819	6.46292074590617	NA	NA	NA	NA	NA	NA	NA	NA	NA	NA	NA	NA	NA	NA	NA	NA	NA
ENSDARG00000035700	368.47637572783	0.142235581604059	0.23340632345953	0.609390437653334	0.54226567461732	0.820419688243759	up-regulated	non-finz gene	-0.425950618316144	4.29478936519403	NC	5.19692969815665	3.19681832652022	NA	NA	NA	NA	NA	NA	NA	NA	NA	NA	NA	NA	NA	NA	NA	NA	NA
ENSDARG00000035706	112.884098485243	0.135114886335163	0.344604597935039	0.392086719517983	0.694994139804574	0.89642462079042	up-regulated	non-finz gene	0.576213035627062	0.413803306980456	NC	0.535090436706284	0.616951983323453	NA	NA	NA	NA	NA	NA	NA	NA	NA	NA	NA	NA	NA	NA	NA	NA	NA
ENSDARG00000035715	65329.5684457299	-0.093891099159403	0.111535585856472	-0.841803971695863	0.399897688436675	0.732570601495836	down-regulated	non-finz gene	-1.04749658519706	410.759008241893	NC	439.792388384449	198.72806510753	NA	NA	NA	NA	NA	NA	NA	NA	NA	NA	NA	NA	NA	NA	NA	NA	NA
ENSDARG00000035719	1974.86095980858	-0.17496636105053	0.150174588097378	-1.16508633895554	0.243984046043822	0.592686908309992	down-regulated	non-finz gene	-0.0496572959158188	14.7834524608413	NC	17.29193267349	14.2832663054007	NA	NA	NA	NA	NA	NA	NA	NA	NA	NA	NA	NA	NA	NA	NA	NA	NA
ENSDARG00000035741	390.899954837441	0.119569644036278	0.213642466582565	0.559671707357248	0.575703383925471	0.836553868717014	up-regulated	non-finz gene	-1.64455085976595	8.0877645487878	NC	12.0640382261592	2.58683877070926	NA	NA	NA	NA	NA	NA	NA	NA	NA	NA	NA	NA	NA	NA	NA	NA	NA
ENSDARG00000035751	3774.66084481519	-0.50447903187554	0.133481879363508	-3.77938214745767	0.000157217982566158	0.00400490800069728	down-regulated	non-finz gene	0.106770511857124	48.1947760872419	NC	42.5138971264972	51.896861408107	NA	NA	NA	NA	NA	NA	NA	NA	NA	NA	NA	NA	NA	NA	NA	NA	NA
ENSDARG00000035763	536.562687023921	0.139188858797515	0.185475196563591	0.750444595160699	0.452986980910727	0.76914070111933	up-regulated	non-finz gene	-0.0775609841534823	3.36313908376799	NC	3.18415577959565	3.18710700861343	NA	NA	NA	NA	NA	NA	NA	NA	NA	NA	NA	NA	NA	NA	NA	NA	NA
ENSDARG00000035771	728.159975129872	0.0466006206586175	0.181119550868443	0.257292050665839	0.796953328595608	0.933786719500344	up-regulated	non-finz gene	0.0743663630677651	5.74210777424953	NC	7.20139711433031	6.04585664811417	NA	NA	NA	NA	NA	NA	NA	NA	NA	NA	NA	NA	NA	NA	NA	NA	NA
ENSDARG00000035781	69.9593714896936	0.00250305105720988	0.495045407446163	0.00505620498556406	0.995965749295182	0.998699718722888	up-regulated	non-finz gene	1.06318864989279	0.767930350321542	NC	1.73588521918023	1.60462482512967	NA	NA	NA	NA	NA	NA	NA	NA	NA	NA	NA	NA	NA	NA	NA	NA	NA
ENSDARG00000035797	14.5170974164576	1.46162227362903	1.00433661079689	1.45531115555901	0.145583139683077	NA	up-regulated	non-finz gene	1.10500882558742	0.00623253483660023	NC	0.0135094935268421	0.0134061945214071	NA	NA	NA	NA	NA	NA	NA	NA	NA	NA	NA	NA	NA	NA	NA	NA	NA
ENSDARG00000035808	88.2341437567284	0.0328505476923763	0.400454771330265	0.0820331034719614	0.934620389394281	0.981366293742194	up-regulated	non-finz gene	0.80298028813776	0.335898842482324	NC	0.355953302958578	0.58604323889287	NA	NA	NA	NA	NA	NA	NA	NA	NA	NA	NA	NA	NA	NA	NA	NA	NA
ENSDARG00000035810	690.225165119339	-0.0109223684705908	0.194062735074542	-0.0562826679032193	0.95511662595613	0.987493460734304	down-regulated	non-finz gene	0.410458373805509	7.3753579611974	NC	5.86228441062396	9.8026475043821	NA	NA	NA	NA	NA	NA	NA	NA	NA	NA	NA	NA	NA	NA	NA	NA	NA
ENSDARG00000035819	17.2475253098926	0.405810808085796	0.830144717582076	0.488843450414022	0.624952533695615	NA	up-regulated	non-finz gene	0.689971326308573	0.211484703671285	NC	0.365635900162994	0.341178005825549	NA	NA	NA	NA	NA	NA	NA	NA	NA	NA	NA	NA	NA	NA	NA	NA	NA
ENSDARG00000035821	1018.16057475429	-0.00820904041652679	0.160458872712979	-0.0511597786880301	0.959198201807113	0.988649133750779	down-regulated	non-finz gene	0.429976093793537	20.3869200609108	NC	18.9639515383045	27.4654881137556	NA	NA	NA	NA	NA	NA	NA	NA	NA	NA	NA	NA	NA	NA	NA	NA	NA
ENSDARG00000035823	1012.05169445889	-0.0589246802309337	0.161489755992338	-0.364881845717382	0.715199606422064	0.904689731839471	down-regulated	non-finz gene	-0.0773456253964127	2.95683728418725	NC	4.33910570862633	2.80249000599631	NA	NA	NA	NA	NA	NA	NA	NA	NA	NA	NA	NA	NA	NA	NA	NA	NA
ENSDARG00000035835	27.1437876167245	-0.23153637739567	0.738055074825108	-0.313711517328887	0.753740152502827	0.918811306614807	down-regulated	non-finz gene	2.21253728989186	0.107482171152865	NC	0.0915262012086362	0.498168796527379	NA	NA	NA	NA	NA	NA	NA	NA	NA	NA	NA	NA	NA	NA	NA	NA	NA
ENSDARG00000035853	132.523467993037	-1.08036021363268	0.359044266176173	-3.00898890584867	0.00262118687236894	0.0360068301941208	down-regulated	non-finz gene	0.318666436946257	1.62752849386456	NC	1.86327034765001	2.02981639876769	NA	NA	NA	NA	NA	NA	NA	NA	NA	NA	NA	NA	NA	NA	NA	NA	NA
ENSDARG00000035858	3272.56049447077	0.245106756905237	0.125494505104605	1.9531274034742	0.0508045005660008	0.263729525109651	up-regulated	non-finz gene	-0.0340164138594226	32.12506947012	NC	29.5208425328999	31.3764723658987	NA	NA	NA	NA	NA	NA	NA	NA	NA	NA	NA	NA	NA	NA	NA	NA	NA
ENSDARG00000035859	190.772981046729	-0.0828730957604347	0.276150891668457	-0.300100771935696	0.764100290407279	0.923498119150861	down-regulated	non-finz gene	0.440193017177047	1.84936536747005	NC	0.4933710969315	2.50919274125669	NA	NA	NA	NA	NA	NA	NA	NA	NA	NA	NA	NA	NA	NA	NA	NA	NA
ENSDARG00000035860	4433.25956943517	-0.323654968149887	0.160127106495395	-2.02123784806662	0.0432551495052179	0.238210043331918	down-regulated	non-finz gene	0.448564700124152	48.9780129869119	NC	60.529131880347	66.8394075541132	NA	NA	NA	NA	NA	NA	NA	NA	NA	NA	NA	NA	NA	NA	NA	NA	NA
ENSDARG00000035868	76.9592376317322	-0.374295705292164	0.403829217787405	-0.926866330630913	0.353995940431205	0.695197899050846	down-regulated	non-finz gene	0.612410343014921	0.640859274462163	NC	1.11071498226619	0.97975289783462	NA	NA	NA	NA	NA	NA	NA	NA	NA	NA	NA	NA	NA	NA	NA	NA	NA
ENSDARG00000035869	1541.5887516921	-0.0833495126800052	0.152745392759223	-0.545676116145721	0.585288592329212	0.840617231026997	down-regulated	non-finz gene	0.137768100990902	10.5902717237036	NC	11.4683062614309	11.6514354681903	NA	NA	NA	NA	NA	NA	NA	NA	NA	NA	NA	NA	NA	NA	NA	NA	NA
ENSDARG00000035870	187.364665285834	-0.359338326198303	0.298062454884286	-1.20558064361983	0.227979226306001	0.575891384220187	down-regulated	non-finz gene	0.99264646013146	0.6785974874717	NC	0.63160185061914	1.35029483645163	NA	NA	NA	NA	NA	NA	NA	NA	NA	NA	NA	NA	NA	NA	NA	NA	NA
ENSDARG00000035871	6785.90077778273	-0.299662297538819	0.147175850713755	-2.03608333898227	0.0417419874601128	0.233758066251303	down-regulated	non-finz gene	0.458195441381717	64.4513716349503	NC	52.9962089768755	88.5447336829902	NA	NA	NA	NA	NA	NA	NA	NA	NA	NA	NA	NA	NA	NA	NA	NA	NA
ENSDARG00000035872	157.0198628763	0.119900207277843	0.299235944033467	0.400687850736384	0.688649956735644	0.893203683322968	up-regulated	non-finz gene	-0.205059114089884	0.645980393451648	NC	0.815689339131253	0.56039002014135	NA	NA	NA	NA	NA	NA	NA	NA	NA	NA	NA	NA	NA	NA	NA	NA	NA
ENSDARG00000035873	17.8248248569843	1.71765923352176	0.968694624413274	1.7731689535927	0.0762007148797199	NA	up-regulated	non-finz gene	0.0560992251064709	0.130662164682677	NC	0.16993211085973	0.135843041997095	NA	NA	NA	NA	NA	NA	NA	NA	NA	NA	NA	NA	NA	NA	NA	NA	NA
ENSDARG00000035879	325.538668787635	-0.00211774289490364	0.233666166085431	-0.00906311311723826	0.992768780966493	0.998056744969534	down-regulated	non-finz gene	0.314748165985064	1.61366791330008	NC	1.3896920518487	2.00707130769066	NA	NA	NA	NA	NA	NA	NA	NA	NA	NA	NA	NA	NA	NA	NA	NA	NA
ENSDARG00000035880	30.7484290060054	-0.88242124486901	0.642456562932786	-1.37351113799942	0.169593501071499	0.502541400481422	down-regulated	non-finz gene	0.903374964417767	0.0834959244266324	NC	0.240000216563605	0.156173822069918	NA	NA	NA	NA	NA	NA	NA	NA	NA	NA	NA	NA	NA	NA	NA	NA	NA
ENSDARG00000035882	166.047105437847	0.375644612376535	0.31194397394354	1.20420538222843	0.228510206218805	0.576374409263978	up-regulated	non-finz gene	-0.761724643549119	0.718454421412463	NC	1.43171554660048	0.423737847033414	NA	NA	NA	NA	NA	NA	NA	NA	NA	NA	NA	NA	NA	NA	NA	NA	NA
ENSDARG00000035887	35.4954189325586	-1.00254699386636	0.641004668743391	-1.56402448024557	0.11781181952242	0.41914681086401	down-regulated	non-finz gene	0.520046324866261	0.056142807124348	NC	0.116623231385295	0.0805088580082359	NA	NA	NA	NA	NA	NA	NA	NA	NA	NA	NA	NA	NA	NA	NA	NA	NA
ENSDARG00000035889	629.060586097455	-0.0900639862320352	0.177607469447649	-0.507095712315086	0.612087663336874	0.856933493491591	down-regulated	non-finz gene	0.0842853465776181	5.153162972718	NC	3.87946927083784	5.4631898782766	NA	NA	NA	NA	NA	NA	NA	NA	NA	NA	NA	NA	NA	NA	NA	NA	NA
ENSDARG00000035890	2449.28254987331	0.256380282739874	0.141791483555456	1.80815008286165	0.0705831451739616	0.31843418937791	up-regulated	non-finz gene	0.273747107343758	15.9856337259546	NC	13.5044702785448	19.3257318116733	NA	NA	NA	NA	NA	NA	NA	NA	NA	NA	NA	NA	NA	NA	NA	NA	NA
ENSDARG00000035895	53.7872050273294	4.26986009686802	0.659475696476847	6.47462843540578	9.50455360096169e-11	1.26101664900759e-08	up-regulated	non-finz gene	-0.479953675133738	0.202784467523765	NC	0.266394402645191	0.145396594313381	NA	NA	NA	NA	NA	NA	NA	NA	NA	NA	NA	NA	NA	NA	NA	NA	NA
ENSDARG00000035905	172.697057850732	-0.164420031717667	0.329703923737483	-0.498689945372265	0.617997828989996	0.859710697007147	down-regulated	non-finz gene	1.05977957159442	0.400091789937662	NC	0.861876132016099	0.83403654278892	NA	NA	NA	NA	NA	NA	NA	NA	NA	NA	NA	NA	NA	NA	NA	NA	NA
ENSDARG00000035907	10.2244900104443	1.02583737485913	1.41105835321254	0.726998548659326	0.467226844825931	NA	up-regulated	non-finz gene	2.26420742043667	0.0274547723123773	NC	0.0158694155132256	0.131890099631954	NA	NA	NA	NA	NA	NA	NA	NA	NA	NA	NA	NA	NA	NA	NA	NA	NA
ENSDARG00000035909	800.635159135973	0.167481441477013	0.186228871898812	0.899331235642208	0.368476254455954	0.70655310697257	up-regulated	non-finz gene	-0.539229484449345	4.26160021329846	NC	5.89859132471103	2.93257046385263	NA	NA	NA	NA	NA	NA	NA	NA	NA	NA	NA	NA	NA	NA	NA	NA	NA
ENSDARG00000035910	4568.94331912529	-0.0181476409258591	0.12664093973716	-0.143299954687039	0.886053291617695	0.96701771701709	down-regulated	non-finz gene	-0.224471981952634	12.1936025080999	NC	15.0315687810099	10.4366046891668	NA	NA	NA	NA	NA	NA	NA	NA	NA	NA	NA	NA	NA	NA	NA	NA	NA
ENSDARG00000035913	1042.13546386144	-0.0776317028180795	0.153514811714775	-0.505695196124245	0.613070641164382	0.857364969502912	down-regulated	non-finz gene	-0.837308030870352	23.0059340328319	NC	25.5989581416813	12.8761206459225	NA	NA	NA	NA	NA	NA	NA	NA	NA	NA	NA	NA	NA	NA	NA	NA	NA
ENSDARG00000035914	311.325320408015	-0.0448836084868572	0.232076349056378	-0.193400183471318	0.846645571757776	0.954026763957502	down-regulated	non-finz gene	0.355902668548999	2.35276141830773	NC	1.98720844288712	3.01103128950802	NA	NA	NA	NA	NA	NA	NA	NA	NA	NA	NA	NA	NA	NA	NA	NA	NA
ENSDARG00000035918	68.6290459764199	0.304995379293802	0.450862232863275	0.676471341049967	0.498741435786286	0.79754279285775	up-regulated	non-finz gene	-2.97652105990918	1.96732488820598	NC	6.82409375818527	0.249950473839469	NA	NA	NA	NA	NA	NA	NA	NA	NA	NA	NA	NA	NA	NA	NA	NA	NA
ENSDARG00000035924	635.620062432637	0.0698186061201124	0.17801271182615	0.392211350548371	0.694902058141139	0.89642462079042	up-regulated	non-finz gene	0.271350426824566	1.3268579338156	NC	1.55800965188833	1.60143399503239	NA	NA	NA	NA	NA	NA	NA	NA	NA	NA	NA	NA	NA	NA	NA	NA	NA
ENSDARG00000035942	193.984504892073	0.0486933902332692	0.285314535841079	0.170665648315905	0.864486675156906	0.958624595752941	up-regulated	non-finz gene	0.24339230974334	0.736491071047886	NC	0.297316189371724	0.871838155860374	NA	NA	NA	NA	NA	NA	NA	NA	NA	NA	NA	NA	NA	NA	NA	NA	NA
ENSDARG00000035949	33.1595714536789	0.0118370753784259	0.596725701424363	0.019836711155848	0.984173632371493	0.995554253827215	up-regulated	non-finz gene	0.302045672646971	0.482699077344969	NC	0.261571745355925	0.595115519793428	NA	NA	NA	NA	NA	NA	NA	NA	NA	NA	NA	NA	NA	NA	NA	NA	NA
ENSDARG00000035952	20.9227121279831	-0.287245528818458	0.774314445227545	-0.370967545018544	0.710661704995551	0.902540202634059	down-regulated	non-finz gene	-1.68640455260116	0.203331922509743	NC	0.494605320947388	0.0631752852866435	NA	NA	NA	NA	NA	NA	NA	NA	NA	NA	NA	NA	NA	NA	NA	NA	NA
ENSDARG00000035954	427.231597331694	-1.16889158206621	0.204080661321561	-5.7275960127571	1.01863788156629e-08	9.48405480258302e-07	down-regulated	non-finz gene	0.134888193236047	2.71130422685864	NC	4.23422102673436	2.97703296284595	NA	NA	NA	NA	NA	NA	NA	NA	NA	NA	NA	NA	NA	NA	NA	NA	NA
ENSDARG00000035957	2546.71699515423	0.106030625385449	0.138853824427767	0.763613287732001	0.445097728403005	0.764485861839813	up-regulated	non-finz gene	-0.150477997038699	28.0745071661982	NC	38.7822197053149	25.2937807890293	NA	NA	NA	NA	NA	NA	NA	NA	NA	NA	NA	NA	NA	NA	NA	NA	NA
ENSDARG00000035958	12.5171359624797	0.0188858089871881	0.952351330924206	0.0198307162219854	0.984178414695946	NA	up-regulated	non-finz gene	-0.0649161758548948	0.190885544222783	NC	0.168568458118263	0.182486744818668	NA	NA	NA	NA	NA	NA	NA	NA	NA	NA	NA	NA	NA	NA	NA	NA	NA
ENSDARG00000035963	59.6044150524767	-0.329076472492431	0.515938955669714	-0.637820557793071	0.523590495741596	0.810351344677938	down-regulated	non-finz gene	0.176562086612451	0.164915759052964	NC	0.281732826367783	0.186385722793029	NA	NA	NA	NA	NA	NA	NA	NA	NA	NA	NA	NA	NA	NA	NA	NA	NA
ENSDARG00000035978	325.387228120044	-0.466213385012074	0.224977276021857	-2.07226877867781	0.0382403823599693	0.221231371259357	down-regulated	non-finz gene	0.200504822815777	4.13917609600578	NC	5.65452549784433	4.75632879935341	NA	NA	NA	NA	NA	NA	NA	NA	NA	NA	NA	NA	NA	NA	NA	NA	NA
ENSDARG00000035985	35.871768290477	-0.402529376337409	0.609501869089072	-0.660423530675972	0.508982076006793	0.80232127810918	down-regulated	non-finz gene	-0.00190637832909424	0.330667871881987	NC	0.580224389023491	0.330231215665953	NA	NA	NA	NA	NA	NA	NA	NA	NA	NA	NA	NA	NA	NA	NA	NA	NA
ENSDARG00000035986	514.76857398432	-0.429203975942156	0.192262104915714	-2.23238987282655	0.025589206558308	0.171035162726626	down-regulated	non-finz gene	-1.20137841840417	5.83524708549607	NC	13.1220841494544	2.53751320109028	NA	NA	NA	NA	NA	NA	NA	NA	NA	NA	NA	NA	NA	NA	NA	NA	NA
ENSDARG00000035987	92.8403696003147	-0.132127029078943	0.37863661365121	-0.348954708327956	0.727123312242878	0.909032607319894	down-regulated	non-finz gene	0.291281821117214	2.03137732642664	NC	0.938495090081676	2.48585141343104	NA	NA	NA	NA	NA	NA	NA	NA	NA	NA	NA	NA	NA	NA	NA	NA	NA
ENSDARG00000035990	337.262251334544	0.195667045458555	0.25259656926187	0.774622735496081	0.438562618801349	0.759199244746795	up-regulated	non-finz gene	-0.383627558058714	1.80345851596985	NC	2.84187805465635	1.38236508076595	NA	NA	NA	NA	NA	NA	NA	NA	NA	NA	NA	NA	NA	NA	NA	NA	NA
ENSDARG00000035993	16186.6703221781	0.322794174035645	0.11811038430033	2.73298724703874	0.00627627624093673	0.0662968687192034	up-regulated	non-finz gene	-0.427706969754555	77.9624543146055	NC	93.4279890216053	57.9606003653358	NA	NA	NA	NA	NA	NA	NA	NA	NA	NA	NA	NA	NA	NA	NA	NA	NA
ENSDARG00000036005	82.1179361672522	0.0356491138246917	0.395942648300939	0.0900360544075472	0.92825856389279	0.980351880314236	up-regulated	non-finz gene	0.719000374920106	1.40496744911424	NC	1.51340225250607	2.312634191146	NA	NA	NA	NA	NA	NA	NA	NA	NA	NA	NA	NA	NA	NA	NA	NA	NA
ENSDARG00000036008	187.60827246362	0.644653406699847	0.307229878864848	2.09827705912495	0.0358806778415967	0.213358424072801	up-regulated	non-finz gene	0.186885832641825	0.512223139500952	NC	1.05355286323914	0.583065620965095	NA	NA	NA	NA	NA	NA	NA	NA	NA	NA	NA	NA	NA	NA	NA	NA	NA
ENSDARG00000036028	774.568344875641	0.0480347129838961	0.18581239118368	0.258511892979261	0.79601187152145	0.933408286247343	up-regulated	non-finz gene	-0.138536335572842	3.47840407692578	NC	3.0331528323094	3.15992255569145	NA	NA	NA	NA	NA	NA	NA	NA	NA	NA	NA	NA	NA	NA	NA	NA	NA
ENSDARG00000036036	108.119822086847	0.604688293889403	0.349381722086644	1.73073820312628	0.0834984681780297	0.350954297931453	up-regulated	non-finz gene	0.616619584561314	1.7794415139412	NC	0.919764012027287	2.72837906937168	NA	NA	NA	NA	NA	NA	NA	NA	NA	NA	NA	NA	NA	NA	NA	NA	NA
ENSDARG00000036038	317.176977246866	-0.181517096086486	0.229687711027103	-0.790277787500207	0.429365556128985	0.752777642808594	down-regulated	non-finz gene	-0.0176736941874107	2.84920605831057	NC	2.09218816381295	2.81451486685208	NA	NA	NA	NA	NA	NA	NA	NA	NA	NA	NA	NA	NA	NA	NA	NA	NA
ENSDARG00000036040	977.780399968221	-0.0499399766883351	0.157321970267734	-0.317438032357122	0.750911252639415	0.917750794228057	down-regulated	non-finz gene	0.170597167214994	13.3360794788141	NC	12.3912957596395	15.0100811288349	NA	NA	NA	NA	NA	NA	NA	NA	NA	NA	NA	NA	NA	NA	NA	NA	NA
ENSDARG00000036041	31.6576733118683	-0.357708372503703	0.630675832531083	-0.567182622280161	0.570590113300075	0.83411671966307	down-regulated	non-finz gene	-0.357963150755128	0.26980798767695	NC	0.212143977903936	0.210521839969382	NA	NA	NA	NA	NA	NA	NA	NA	NA	NA	NA	NA	NA	NA	NA	NA	NA
ENSDARG00000036043	97.597325661301	-0.464710737391976	0.361663778548837	-1.2849247421365	0.198818583923889	0.541926155564498	down-regulated	non-finz gene	-0.0437265540237214	0.693123877230397	NC	0.515108142026704	0.672431199455612	NA	NA	NA	NA	NA	NA	NA	NA	NA	NA	NA	NA	NA	NA	NA	NA	NA
ENSDARG00000036044	10590.5121336076	-0.534183638441857	0.157142917406853	-3.39934912280406	0.000675464354128237	0.012681683941127	down-regulated	non-finz gene	0.4199934235364	177.335513093934	NC	191.073216186629	237.260987863983	NA	NA	NA	NA	NA	NA	NA	NA	NA	NA	NA	NA	NA	NA	NA	NA	NA
ENSDARG00000036055	669.548488015451	-0.513884999392998	0.178567742611255	-2.87781539867329	0.00400439391993766	0.048741556268599	down-regulated	non-finz gene	-0.202133932536273	5.48287424974276	NC	5.49966366151203	4.76606442473337	NA	NA	NA	NA	NA	NA	NA	NA	NA	NA	NA	NA	NA	NA	NA	NA	NA
ENSDARG00000036056	755.504005158496	-0.168870221321201	0.197434952291223	-0.855320799896218	0.392373575681009	0.725044068989942	down-regulated	non-finz gene	-1.43056773044082	10.4971292598934	NC	9.66213757800334	3.89427617249518	NA	NA	NA	NA	NA	NA	NA	NA	NA	NA	NA	NA	NA	NA	NA	NA	NA
ENSDARG00000036057	147.52362168322	-0.0718268078138204	0.325339205982064	-0.220775137128048	0.825267523611592	0.945325868294133	down-regulated	non-finz gene	0.212991506460429	1.03750642699685	NC	0.62921866855204	1.20256241977279	NA	NA	NA	NA	NA	NA	NA	NA	NA	NA	NA	NA	NA	NA	NA	NA	NA
ENSDARG00000036060	738.660454013539	-0.260004211755288	0.208957344565155	-1.24429324222302	0.213391657281677	0.559925294062262	down-regulated	non-finz gene	0.373587495881846	5.18517945309321	NC	4.89013387670706	6.71776540752096	NA	NA	NA	NA	NA	NA	NA	NA	NA	NA	NA	NA	NA	NA	NA	NA	NA
ENSDARG00000036061	51.2678390545802	-0.458831793295868	0.541727988736997	-0.846978193549875	0.397007276188266	0.73004768355202	down-regulated	non-finz gene	1.04144369680995	0.321799384896646	NC	0.484058057497746	0.662355277715796	NA	NA	NA	NA	NA	NA	NA	NA	NA	NA	NA	NA	NA	NA	NA	NA	NA
ENSDARG00000036063	643.167777919628	-0.489027454139933	0.173778409638464	-2.81408637101309	0.00489160835680565	0.0558296130473617	down-regulated	non-finz gene	0.210633181160283	6.5050160376722	NC	5.63180810617764	7.52757822377006	NA	NA	NA	NA	NA	NA	NA	NA	NA	NA	NA	NA	NA	NA	NA	NA	NA
ENSDARG00000036064	360.976617167762	-0.36369235370852	0.214823370926107	-1.692983180278	0.0904586688073421	0.365716725769856	down-regulated	non-finz gene	0.55341507445143	1.74334323210419	NC	4.64442297797005	2.55845296685191	NA	NA	NA	NA	NA	NA	NA	NA	NA	NA	NA	NA	NA	NA	NA	NA	NA
ENSDARG00000036065	191.59138372753	0.0431053860556793	0.284984404481094	0.151255245472701	0.879774371958987	0.964861550031712	up-regulated	non-finz gene	0.573532760788236	0.504867664965639	NC	0.711189187598067	0.751325486095022	NA	NA	NA	NA	NA	NA	NA	NA	NA	NA	NA	NA	NA	NA	NA	NA	NA
ENSDARG00000036069	345.797879914204	-0.0471926006159397	0.226298061361553	-0.208541780393517	0.83480596362428	0.948675642174316	down-regulated	non-finz gene	-0.164524217545118	1.93855754973138	NC	1.98688703876427	1.72962507942434	NA	NA	NA	NA	NA	NA	NA	NA	NA	NA	NA	NA	NA	NA	NA	NA	NA
ENSDARG00000036070	221.896895952072	-0.225503389491763	0.290993998141062	-0.774941720215299	0.438374098048624	0.759199244746795	down-regulated	non-finz gene	0.123465730294979	2.97591027885033	NC	3.08683298762183	3.2418037606017	NA	NA	NA	NA	NA	NA	NA	NA	NA	NA	NA	NA	NA	NA	NA	NA	NA
ENSDARG00000036071	191.431380586173	-0.0922764125869494	0.278376731332751	-0.331480336539511	0.740281691400976	0.91435413567067	down-regulated	non-finz gene	0.0981224400021773	1.14471860632043	NC	2.24495376465911	1.2252833713146	NA	NA	NA	NA	NA	NA	NA	NA	NA	NA	NA	NA	NA	NA	NA	NA	NA
ENSDARG00000036073	686.844074378762	0.339358564155949	0.17799041678789	1.90661143605479	0.0565709230829514	0.280144841805185	up-regulated	non-finz gene	0.391426158859162	3.33188519940826	NC	3.30423548893919	4.37039855804447	NA	NA	NA	NA	NA	NA	NA	NA	NA	NA	NA	NA	NA	NA	NA	NA	NA
ENSDARG00000036074	703.218492677405	-0.276446716616847	0.172677235779518	-1.6009447647739	0.109389153565114	0.403237951819906	down-regulated	non-finz gene	-0.0525603212166232	4.83863924076757	NC	3.32659316567759	4.66553025327415	NA	NA	NA	NA	NA	NA	NA	NA	NA	NA	NA	NA	NA	NA	NA	NA	NA
ENSDARG00000036076	338.067294479693	-0.339630725516086	0.238326411704193	-1.42506540960986	0.154138294359268	0.481309724681705	down-regulated	non-finz gene	0.70573864216689	9.23074539937227	NC	7.72692683796757	15.0551564475401	NA	NA	NA	NA	NA	NA	NA	NA	NA	NA	NA	NA	NA	NA	NA	NA	NA
ENSDARG00000036080	1050.44090804238	0.260152952238536	0.154973823024764	1.67868964681193	0.0932125447446224	0.371939078917076	up-regulated	non-finz gene	0.434814649380645	16.8196955413847	NC	12.3946209575713	22.7358074342337	NA	NA	NA	NA	NA	NA	NA	NA	NA	NA	NA	NA	NA	NA	NA	NA	NA
ENSDARG00000036082	135.969191185237	-0.438912090565531	0.347388612904182	-1.26346136361871	0.206423423311704	0.552393400144173	down-regulated	non-finz gene	-0.471340544829031	2.15159837237155	NC	2.10497243950256	1.55193513311044	NA	NA	NA	NA	NA	NA	NA	NA	NA	NA	NA	NA	NA	NA	NA	NA	NA
ENSDARG00000036086	13.9690595635472	-0.0335681621577198	1.01220528479005	-0.0331633934955028	0.973544289813689	NA	down-regulated	non-finz gene	0.729499690495211	0.0352749430735089	NC	0.0334517414787397	0.0584881130364326	NA	NA	NA	NA	NA	NA	NA	NA	NA	NA	NA	NA	NA	NA	NA	NA	NA
ENSDARG00000036090	2040.63124030582	0.484494853779765	0.155422080383295	3.1172845749132	0.00182525289734596	0.0276778472218205	up-regulated	non-finz gene	-0.196018852608428	1.97796951519573	NC	2.77642166312433	1.72668071924013	NA	NA	NA	NA	NA	NA	NA	NA	NA	NA	NA	NA	NA	NA	NA	NA	NA
ENSDARG00000036092	37.7655911288419	0.0681260813937693	0.584886939110178	0.116477351156812	0.907274235066376	0.972811384288811	up-regulated	non-finz gene	0.309828617475915	0.408860456107546	NC	0.435607599691748	0.506807246748875	NA	NA	NA	NA	NA	NA	NA	NA	NA	NA	NA	NA	NA	NA	NA	NA	NA
ENSDARG00000036094	42.7569441740082	-4.80649905911422	1.78317269648961	-2.69547591692963	0.00702881586244543	0.0715052890389736	down-regulated	non-finz gene	0.252566014001275	0.344046292208949	NC	0.240933490680754	0.409870657003865	NA	NA	NA	NA	NA	NA	NA	NA	NA	NA	NA	NA	NA	NA	NA	NA	NA
ENSDARG00000036096	29.4506621684046	0.706476173540312	0.668889462423226	1.05619270930195	0.290880180982758	0.642316693679125	up-regulated	non-finz gene	-1.18777292364043	0.222230808004925	NC	0.347759487143378	0.0975548773532488	NA	NA	NA	NA	NA	NA	NA	NA	NA	NA	NA	NA	NA	NA	NA	NA	NA
ENSDARG00000036100	3423.10003142335	-0.0366074006701612	0.126859973789788	-0.288565412529733	0.772913966774793	0.925911822005678	down-regulated	non-finz gene	-0.212076781916269	11.4985815924677	NC	12.6778378201595	9.92665203419072	NA	NA	NA	NA	NA	NA	NA	NA	NA	NA	NA	NA	NA	NA	NA	NA	NA
ENSDARG00000036102	106.615699391476	0.241776904183476	0.388287647400003	0.622674725303338	0.533498295010204	0.815527048382519	up-regulated	non-finz gene	0.653629479244853	2.17354416519415	NC	1.42394444922611	3.4192475825236	NA	NA	NA	NA	NA	NA	NA	NA	NA	NA	NA	NA	NA	NA	NA	NA	NA
ENSDARG00000036107	2265.84244178777	-0.265301134710504	0.132220338169479	-2.00650776108621	0.0448021015482595	0.243362080774425	down-regulated	non-finz gene	-0.291440022027846	9.27963990863876	NC	6.93255387873218	7.58226458936229	NA	NA	NA	NA	NA	NA	NA	NA	NA	NA	NA	NA	NA	NA	NA	NA	NA
ENSDARG00000036109	99.8732018397794	-0.404387431804944	0.368069879841085	-1.0986702633194	0.271911917716762	0.62460101601047	down-regulated	non-finz gene	-1.86328231468524	0.497962289276826	NC	1.32522791777559	0.136865058614001	NA	NA	NA	NA	NA	NA	NA	NA	NA	NA	NA	NA	NA	NA	NA	NA	NA
ENSDARG00000036116	30.0619335457188	0.593762383628073	0.757201165648693	0.784154080269274	0.43294970581635	0.755148144862194	up-regulated	non-finz gene	-1.20814905967221	0.967840139904163	NC	1.49664912646316	0.418904015825315	NA	NA	NA	NA	NA	NA	NA	NA	NA	NA	NA	NA	NA	NA	NA	NA	NA
ENSDARG00000036135	101.63161506426	-0.345025424541901	0.373154085188882	-0.92461918075279	0.355164032240099	0.696289441853788	down-regulated	non-finz gene	-0.709435521256506	0.320715155163167	NC	0.320325506666779	0.19613635982869	NA	NA	NA	NA	NA	NA	NA	NA	NA	NA	NA	NA	NA	NA	NA	NA	NA
ENSDARG00000036136	1069.05963700296	-0.433314320330169	0.178369510689831	-2.42930710890195	0.0151277121934285	0.121151059271416	down-regulated	non-finz gene	-0.0151851304461719	2.48183671017547	NC	4.12605702970594	2.45585105883201	NA	NA	NA	NA	NA	NA	NA	NA	NA	NA	NA	NA	NA	NA	NA	NA	NA
ENSDARG00000036144	411.533766830624	-0.271090181569367	0.208528281613805	-1.3000163789362	0.193595355560514	0.536522241321651	down-regulated	non-finz gene	-0.0114247690905374	3.94682255674387	NC	3.16349326109834	3.91569091460685	NA	NA	NA	NA	NA	NA	NA	NA	NA	NA	NA	NA	NA	NA	NA	NA	NA
ENSDARG00000036147	27.6679078291482	-1.06930914765325	0.724240460266709	-1.47645596499741	0.139821528235531	0.459333351595093	down-regulated	non-finz gene	0.497326248366178	0.800854726655777	NC	1.38330611936143	1.13048254612041	NA	NA	NA	NA	NA	NA	NA	NA	NA	NA	NA	NA	NA	NA	NA	NA	NA
ENSDARG00000036155	34.9867183063232	0.498657786203721	0.61923099432469	0.805285573193147	0.420654905009516	0.747334470780078	up-regulated	non-finz gene	-0.181295359569224	0.235978982518613	NC	0.373396753148006	0.208112412120413	NA	NA	NA	NA	NA	NA	NA	NA	NA	NA	NA	NA	NA	NA	NA	NA	NA
ENSDARG00000036158	73.1064008108604	-0.670116347981078	0.439728280350706	-1.52393279651385	0.127525499739616	0.437916528781889	down-regulated	non-finz gene	-0.0230960001602678	0.495313553695566	NC	0.94381183419129	0.487447248532751	NA	NA	NA	NA	NA	NA	NA	NA	NA	NA	NA	NA	NA	NA	NA	NA	NA
ENSDARG00000036161	125541.853137361	0.0637230711873592	0.112438843241933	0.566735385655357	0.570893975771416	0.834177954135161	up-regulated	non-finz gene	-0.235911138947968	636.115273678178	NC	618.123813749057	540.156360439223	NA	NA	NA	NA	NA	NA	NA	NA	NA	NA	NA	NA	NA	NA	NA	NA	NA
ENSDARG00000036162	105711.633005137	0.144597313204227	0.112386088564063	1.28661220487091	0.198229487557568	0.541240890997713	up-regulated	non-finz gene	-0.217526207372751	598.43971388518	NC	563.42149352999	514.681423395681	NA	NA	NA	NA	NA	NA	NA	NA	NA	NA	NA	NA	NA	NA	NA	NA	NA
ENSDARG00000036164	833.678404747973	-0.243344571136464	0.181271295973362	-1.34243300810418	0.179455638187809	0.516003831603414	down-regulated	non-finz gene	-0.788914868639138	5.00738813605278	NC	5.21715697342003	2.89817240201919	NA	NA	NA	NA	NA	NA	NA	NA	NA	NA	NA	NA	NA	NA	NA	NA	NA
ENSDARG00000036175	2369.9094115952	0.693559004994668	0.200413835529462	3.46063435771484	0.000538904234934708	0.010553375552762	up-regulated	non-finz gene	0.187353818633744	9.33838707035514	NC	8.92919675622723	10.6333715795702	NA	NA	NA	NA	NA	NA	NA	NA	NA	NA	NA	NA	NA	NA	NA	NA	NA
ENSDARG00000036179	243.314021478709	0.282358012502914	0.258793598212179	1.09105485782309	0.275248744694873	0.628731627238286	up-regulated	non-finz gene	0.404062454222193	1.52490369477034	NC	0.594219289327535	2.01779636597998	NA	NA	NA	NA	NA	NA	NA	NA	NA	NA	NA	NA	NA	NA	NA	NA	NA
ENSDARG00000036180	2277.86557202214	-0.441059752904436	0.139511297941075	-3.16146261567092	0.00156978967303036	0.0246475556058347	down-regulated	non-finz gene	-0.829256314220833	27.4446432398683	NC	37.9007146156223	15.4463746706393	NA	NA	NA	NA	NA	NA	NA	NA	NA	NA	NA	NA	NA	NA	NA	NA	NA
ENSDARG00000036189	20.9853425954914	0.855008993891669	0.813175256053411	1.05144492226841	0.293054293024982	0.644792343732827	up-regulated	non-finz gene	1.10500882558742	0.116652277025034	NC	0.325096312085221	0.250919274125669	NA	NA	NA	NA	NA	NA	NA	NA	NA	NA	NA	NA	NA	NA	NA	NA	NA
ENSDARG00000036190	1838.04237552655	-0.087227005195092	0.137206029235105	-0.635737406594769	0.52494759096477	0.810473087923485	down-regulated	non-finz gene	-0.280613944617335	11.9024865710289	NC	15.5997251072155	9.79861029806001	NA	NA	NA	NA	NA	NA	NA	NA	NA	NA	NA	NA	NA	NA	NA	NA	NA
ENSDARG00000036194	332.57415258063	0.110613607726867	0.229453430146046	0.482074326177917	0.629753147285749	0.864634344423629	up-regulated	non-finz gene	-1.00881107396974	2.25027674083769	NC	2.55235445315984	1.11828767404123	NA	NA	NA	NA	NA	NA	NA	NA	NA	NA	NA	NA	NA	NA	NA	NA	NA
ENSDARG00000036212	372.509437795897	0.25568305636938	0.236985813920993	1.07889604081795	0.280634074004689	0.632810244359031	up-regulated	non-finz gene	-0.946575671977515	1.95757418365039	NC	5.11988336243622	1.01571194178001	NA	NA	NA	NA	NA	NA	NA	NA	NA	NA	NA	NA	NA	NA	NA	NA	NA
ENSDARG00000036214	176.745333958886	-1.69886225615587	0.301243418470507	-5.63949999233658	1.70544659801495e-08	1.49189094983495e-06	down-regulated	non-finz gene	-1.37142921835557	0.993225595955946	NC	2.75839295102612	0.383889798551466	NA	NA	NA	NA	NA	NA	NA	NA	NA	NA	NA	NA	NA	NA	NA	NA	NA
ENSDARG00000036215	36.8398548527582	0.278485728309707	0.646927432629296	0.430474446226314	0.666850551315964	0.881865325753997	up-regulated	non-finz gene	1.56444044422471	0.0561053035791748	NC	0.0506718811978745	0.16593859811918	NA	NA	NA	NA	NA	NA	NA	NA	NA	NA	NA	NA	NA	NA	NA	NA	NA
ENSDARG00000036222	14.4196493343941	-0.00982292203866831	0.920925941141896	-0.0106663539377428	0.991489642245458	NA	down-regulated	non-finz gene	1.42693692047478	0.0542148460224791	NC	0.0117514804265249	0.145770298678739	NA	NA	NA	NA	NA	NA	NA	NA	NA	NA	NA	NA	NA	NA	NA	NA	NA
ENSDARG00000036232	891.08581471562	0.345296119319926	0.172794555572741	1.99830439203027	0.0456836696432516	0.246552442166173	up-regulated	non-finz gene	-1.0429378067594	2.87359510750745	NC	7.86787713281879	1.39466535318349	NA	NA	NA	NA	NA	NA	NA	NA	NA	NA	NA	NA	NA	NA	NA	NA	NA
ENSDARG00000036235	269.879312726034	0.222917897227637	0.234842143057322	0.949224420819671	0.342506483623903	0.686176635935089	up-regulated	non-finz gene	0.354590068482665	0.930364797129175	NC	1.22560716732911	1.18958510069878	NA	NA	NA	NA	NA	NA	NA	NA	NA	NA	NA	NA	NA	NA	NA	NA	NA
ENSDARG00000036237	217.979843725341	0.639312326510495	0.263322665579093	2.42786668251491	0.0151879250784701	0.12133979339124	up-regulated	non-finz gene	3.26028705106533	0.278614606163532	NC	0.146404450959167	2.66961157754933	NA	NA	NA	NA	NA	NA	NA	NA	NA	NA	NA	NA	NA	NA	NA	NA	NA
ENSDARG00000036239	502.167065554399	-0.383531825928207	0.189088957617318	-2.0283142429946	0.0425281862279401	0.236348175456367	down-regulated	non-finz gene	2.15365798829513	6.79472258465912	NC	3.69531205209018	30.233427492198	NA	NA	NA	NA	NA	NA	NA	NA	NA	NA	NA	NA	NA	NA	NA	NA	NA
ENSDARG00000036245	556.245244318715	-0.180732199703452	0.195728753139867	-0.923380938181842	0.355808721836376	0.696805737656473	down-regulated	non-finz gene	0.430129688189646	4.98933428941245	NC	2.42869271675056	6.7224029507322	NA	NA	NA	NA	NA	NA	NA	NA	NA	NA	NA	NA	NA	NA	NA	NA	NA
ENSDARG00000036247	278.752987116264	-1.36499701932249	0.782129576576986	-1.74523130207713	0.0809446145808717	0.345501128349077	down-regulated	non-finz gene	-1.80645449981093	0.734793080529784	NC	2.27315405814627	0.210071950430792	NA	NA	NA	NA	NA	NA	NA	NA	NA	NA	NA	NA	NA	NA	NA	NA	NA
ENSDARG00000036252	153.910512160722	0.304773470793422	0.317382643701075	0.960271384847596	0.33691864780369	0.681932594925318	up-regulated	non-finz gene	0.0385134138005109	1.55817120935966	NC	1.2079725247825	1.60032750044049	NA	NA	NA	NA	NA	NA	NA	NA	NA	NA	NA	NA	NA	NA	NA	NA	NA
ENSDARG00000036257	2366.77578871684	0.142847998956392	0.137262205733532	1.04069432800536	0.298017436495847	0.649513389987828	up-regulated	non-finz gene	0.404748286382791	3.61820993213461	NC	2.52800734704171	4.78999584117852	NA	NA	NA	NA	NA	NA	NA	NA	NA	NA	NA	NA	NA	NA	NA	NA	NA
ENSDARG00000036279	2665.10221092028	0.0953276530321767	0.155243199987581	0.614053646406429	0.539179877722342	0.818279075015847	up-regulated	non-finz gene	0.539450720159889	6.74236086088931	NC	5.48788866626168	9.79947571149195	NA	NA	NA	NA	NA	NA	NA	NA	NA	NA	NA	NA	NA	NA	NA	NA	NA
ENSDARG00000036281	96.1141541064879	0.21565646712581	0.434817062906202	0.495970571358032	0.619915174024357	0.860529190578949	up-regulated	non-finz gene	0.23625335886567	0.489450113391752	NC	0.805794277818069	0.576537792696342	NA	NA	NA	NA	NA	NA	NA	NA	NA	NA	NA	NA	NA	NA	NA	NA	NA
ENSDARG00000036282	318.333242154201	0.0322607348244152	0.244498911358665	0.131946333196922	0.895026740385941	0.969424264505447	up-regulated	non-finz gene	0.213845317630324	1.51638529875711	NC	8.68325153702158	1.75866621396083	NA	NA	NA	NA	NA	NA	NA	NA	NA	NA	NA	NA	NA	NA	NA	NA	NA
ENSDARG00000036291	30.5714877911032	0.078963651724251	0.645675543298781	0.122296178852962	0.902664458118039	0.971575220988093	up-regulated	non-finz gene	0.281506480953216	0.488934902746077	NC	0.50449555288504	0.594282491350268	NA	NA	NA	NA	NA	NA	NA	NA	NA	NA	NA	NA	NA	NA	NA	NA	NA
ENSDARG00000036292	5010.84860404715	-0.21145705248861	0.159524596240632	-1.3255451351818	0.184990409644097	0.523514925687521	down-regulated	non-finz gene	1.38823868283264	21.1170532255575	NC	7.80323769036463	55.2757697652664	NA	NA	NA	NA	NA	NA	NA	NA	NA	NA	NA	NA	NA	NA	NA	NA	NA
ENSDARG00000036293	47.5430372385647	0.728817417126048	0.562902989441609	1.2947478176462	0.195407238510365	0.538528413419338	up-regulated	non-finz gene	-2.41069101269663	1.27446965346754	NC	2.80024916247203	0.239684082746907	NA	NA	NA	NA	NA	NA	NA	NA	NA	NA	NA	NA	NA	NA	NA	NA	NA
ENSDARG00000036295	237.106719564644	0.165265601071754	0.258243706956186	0.639959838788222	0.522198709510129	0.809514981071079	up-regulated	non-finz gene	-0.529623818260323	2.81357920361142	NC	2.6365329932716	1.94906574840155	NA	NA	NA	NA	NA	NA	NA	NA	NA	NA	NA	NA	NA	NA	NA	NA	NA
ENSDARG00000036298	7623.4443581471	-0.451320764320459	0.134200536458279	-3.36303249026705	0.000770912900855004	0.0140915089489237	down-regulated	non-finz gene	0.314291164597604	90.5420226781543	NC	69.1713494762413	112.580004109043	NA	NA	NA	NA	NA	NA	NA	NA	NA	NA	NA	NA	NA	NA	NA	NA	NA
ENSDARG00000036299	175.145757436332	-0.997658810817766	0.332957436448433	-2.99635539442976	0.00273227792211416	0.0371482466250893	down-regulated	non-finz gene	1.26775979414199	2.09040880428861	NC	1.06198128614505	5.03344063896091	NA	NA	NA	NA	NA	NA	NA	NA	NA	NA	NA	NA	NA	NA	NA	NA	NA
ENSDARG00000036305	928.789953673177	-0.191914440071494	0.157184102581603	-1.22095324475871	0.222103722949466	0.569611727585895	down-regulated	non-finz gene	-0.0658478485000531	4.24331218266406	NC	4.89574263587698	4.05399124693057	NA	NA	NA	NA	NA	NA	NA	NA	NA	NA	NA	NA	NA	NA	NA	NA	NA
ENSDARG00000036316	6067.30409049646	-0.361137706594223	0.165097225662047	-2.18742444124088	0.0287115535435945	0.18469359352225	down-regulated	non-finz gene	0.474322970833379	63.4932863538945	NC	65.9113984561744	88.2090709980035	NA	NA	NA	NA	NA	NA	NA	NA	NA	NA	NA	NA	NA	NA	NA	NA	NA
ENSDARG00000036329	187.083126711304	-0.0929234069416437	0.271621171486592	-0.342106642251304	0.732270638933489	0.911245962362051	down-regulated	non-finz gene	0.817521376029085	2.27567556819329	NC	1.74095292810665	4.01059495528733	NA	NA	NA	NA	NA	NA	NA	NA	NA	NA	NA	NA	NA	NA	NA	NA	NA
ENSDARG00000036335	690.975056658448	0.73940882057685	0.177130073815759	4.17438329160265	2.98794343338847e-05	0.0010164753718585	up-regulated	non-finz gene	0.512296825261327	1.70019513072924	NC	1.21307868139762	2.42502086213992	NA	NA	NA	NA	NA	NA	NA	NA	NA	NA	NA	NA	NA	NA	NA	NA	NA
ENSDARG00000036338	68.0311081839588	0.689021682196143	0.464268947086734	1.48410029686397	0.137782314487275	0.457006714364979	up-regulated	non-finz gene	1.42353834401291	0.179844804361449	NC	0.36918938303108	0.482420369842579	NA	NA	NA	NA	NA	NA	NA	NA	NA	NA	NA	NA	NA	NA	NA	NA	NA
ENSDARG00000036345	75.0149485569979	-0.345944915818699	0.419237607848146	-0.825176246936331	0.409271536748536	0.738715397764674	down-regulated	non-finz gene	0.272608774083486	0.352511260499009	NC	0.249161407072614	0.425830154994292	NA	NA	NA	NA	NA	NA	NA	NA	NA	NA	NA	NA	NA	NA	NA	NA	NA
ENSDARG00000036359	425.015581192199	0.0890707611530054	0.204465321636615	0.435627716426681	0.663106858035327	0.880292396848446	up-regulated	non-finz gene	0.619581998417176	2.32488803861082	NC	2.04227170412511	3.57202762866212	NA	NA	NA	NA	NA	NA	NA	NA	NA	NA	NA	NA	NA	NA	NA	NA	NA
ENSDARG00000036371	23.1559060552136	-0.0958429656473677	0.734986358494733	-0.1304010129435	0.896249165221108	0.96962215118324	down-regulated	non-finz gene	-3.59543089255367	0.0839379853132165	NC	0.0489843766672073	0.00694426035403142	NA	NA	NA	NA	NA	NA	NA	NA	NA	NA	NA	NA	NA	NA	NA	NA	NA
ENSDARG00000036375	223.013923802394	-0.254266759943186	0.253980566220145	-1.00112683315617	0.31676549383547	0.66509675218563	down-regulated	non-finz gene	-0.437140591594765	0.123707056981403	NC	0.18576272801576	0.0913696675372431	NA	NA	NA	NA	NA	NA	NA	NA	NA	NA	NA	NA	NA	NA	NA	NA	NA
ENSDARG00000036386	664.232273087634	-0.546818581281905	0.192973473409697	-2.83364636403144	0.00460202280264738	0.0533640240647843	down-regulated	non-finz gene	0.915754336845796	7.90075183038081	NC	7.14233287684352	14.9052046900945	NA	NA	NA	NA	NA	NA	NA	NA	NA	NA	NA	NA	NA	NA	NA	NA	NA
ENSDARG00000036394	332.472745299388	-0.120752879888487	0.241854045167003	-0.499279967821523	0.617582165410989	0.859644954246693	down-regulated	non-finz gene	0.265762181131479	5.54449678149109	NC	4.68386754861739	6.66598794514578	NA	NA	NA	NA	NA	NA	NA	NA	NA	NA	NA	NA	NA	NA	NA	NA	NA
ENSDARG00000036414	11.8755297648527	-0.99417550450077	1.22037941245547	-0.814644605074444	0.415275770319881	NA	down-regulated	non-finz gene	0.549793668260313	0.0717145064391843	NC	0.0323847187220229	0.104981167771377	NA	NA	NA	NA	NA	NA	NA	NA	NA	NA	NA	NA	NA	NA	NA	NA	NA
ENSDARG00000036415	29.2450912864821	0.433206536677082	0.634845741576511	0.682380786868479	0.494998201453117	0.795355906633426	up-regulated	non-finz gene	0.810561467122162	0.196012012235086	NC	0.228776666554299	0.34378427045223	NA	NA	NA	NA	NA	NA	NA	NA	NA	NA	NA	NA	NA	NA	NA	NA	NA
ENSDARG00000036420	18.4594678660614	-0.903685472180704	0.887753199923894	-1.01794673593762	0.308703269520128	0.658299592021157	down-regulated	non-finz gene	-1.89499117441258	0.0199832594475433	NC	0.0595584487998144	0.00537300372860104	NA	NA	NA	NA	NA	NA	NA	NA	NA	NA	NA	NA	NA	NA	NA	NA	NA
ENSDARG00000036422	12.1393500607929	2.10169372513726	1.01136357220917	2.07807932071989	0.0377020539666223	NA	up-regulated	non-finz gene	-2.76946029232872	0.0612981710481868	NC	0.138907925280575	0.00898994214622221	NA	NA	NA	NA	NA	NA	NA	NA	NA	NA	NA	NA	NA	NA	NA	NA	NA
ENSDARG00000036426	36.3625853005224	-1.17159821351977	0.647013934489816	-1.81077740534847	0.0701753152144742	0.317403748161831	down-regulated	non-finz gene	-1.89499117441258	0.104806912441772	NC	0.333666157155007	0.0281799839916521	NA	NA	NA	NA	NA	NA	NA	NA	NA	NA	NA	NA	NA	NA	NA	NA	NA
ENSDARG00000036427	737.6710103845	-0.371678013694845	0.190823472867271	-1.94775835545856	0.0514438839158519	0.265662690828504	down-regulated	non-finz gene	1.27142300823258	6.99913662150206	NC	1.68897693388025	16.8958845600714	NA	NA	NA	NA	NA	NA	NA	NA	NA	NA	NA	NA	NA	NA	NA	NA	NA
ENSDARG00000036428	34.0572642844196	0.149112555443975	0.602976558822157	0.24729411659924	0.804680611693789	0.937071768403481	up-regulated	non-finz gene	0.672049418311311	0.20608144905186	NC	0.4218807103396	0.32835673822334	NA	NA	NA	NA	NA	NA	NA	NA	NA	NA	NA	NA	NA	NA	NA	NA	NA
ENSDARG00000036438	370.469949504925	0.394207455795882	0.225275107479094	1.74989354219913	0.0801366852261165	0.343628388543963	up-regulated	non-finz gene	-0.590776132624619	4.1986135936678	NC	8.72435884665425	2.78781898237638	NA	NA	NA	NA	NA	NA	NA	NA	NA	NA	NA	NA	NA	NA	NA	NA	NA
ENSDARG00000036442	58.002237326209	1.26211088882804	0.48357659062523	2.60995034353549	0.00905553662879712	0.0852591358173146	up-regulated	non-finz gene	0.155634898657386	0.153026412338931	NC	0.418569258315519	0.170457913968765	NA	NA	NA	NA	NA	NA	NA	NA	NA	NA	NA	NA	NA	NA	NA	NA	NA
ENSDARG00000036445	12.4508104183376	1.70758153165896	1.08532302779148	1.57333944635241	0.115640240109195	NA	up-regulated	non-finz gene	0.105008825587417	0.0195070697366278	NC	0.0521491049362518	0.0209798724185342	NA	NA	NA	NA	NA	NA	NA	NA	NA	NA	NA	NA	NA	NA	NA	NA	NA
ENSDARG00000036456	46.6283979025684	-1.34402400325252	0.527534676872825	-2.54774531831683	0.0108421592254777	0.097006847963577	down-regulated	non-finz gene	-0.428423374493657	0.284938944620735	NC	0.679389529573605	0.211730549595309	NA	NA	NA	NA	NA	NA	NA	NA	NA	NA	NA	NA	NA	NA	NA	NA	NA
ENSDARG00000036462	14.30140380177	-0.569969484306695	1.27056206362828	-0.448596334349117	0.65372287858962	NA	down-regulated	non-finz gene	-1.95388486346615	0.362274152251659	NC	0.486859211335355	0.093510288494038	NA	NA	NA	NA	NA	NA	NA	NA	NA	NA	NA	NA	NA	NA	NA	NA	NA
ENSDARG00000036473	83.3119007068629	-0.256631988467285	0.41639178043109	-0.616323377472999	0.5376811127564	0.817770442892114	down-regulated	non-finz gene	0.888517005690654	0.232922713536075	NC	0.148980306683898	0.431203335240511	NA	NA	NA	NA	NA	NA	NA	NA	NA	NA	NA	NA	NA	NA	NA	NA	NA
ENSDARG00000036481	39.2182428672418	0.540638293397822	0.586478261411337	0.921838589714812	0.356612775294153	0.697326454858538	up-regulated	non-finz gene	-0.00422024416734065	0.870358958114245	NC	1.26753872976232	0.867816660512352	NA	NA	NA	NA	NA	NA	NA	NA	NA	NA	NA	NA	NA	NA	NA	NA	NA
ENSDARG00000036482	1702.53474151933	0.00958085014770525	0.141922239190338	0.0675077436937557	0.946177497514536	0.984384168587462	up-regulated	non-finz gene	0.229167672341152	13.0973494476102	NC	10.1124719587182	15.3521695598622	NA	NA	NA	NA	NA	NA	NA	NA	NA	NA	NA	NA	NA	NA	NA	NA	NA
ENSDARG00000036489	3803.50946395024	-0.200099871939582	0.127085807219221	-1.57452571863051	0.115365960522132	0.414240292619047	down-regulated	non-finz gene	-0.624094650805818	27.9129865831932	NC	36.6039842312971	18.110694168843	NA	NA	NA	NA	NA	NA	NA	NA	NA	NA	NA	NA	NA	NA	NA	NA	NA
ENSDARG00000036493	208.300438263962	-0.510488663976417	0.26461065853939	-1.92920673261703	0.0537052026987536	0.272132569117395	down-regulated	non-finz gene	0.0574431423353612	1.05528954765923	NC	1.44972995459899	1.0981552583984	NA	NA	NA	NA	NA	NA	NA	NA	NA	NA	NA	NA	NA	NA	NA	NA	NA
ENSDARG00000036494	55.6045340360496	-0.0169562297355633	0.546276952581993	-0.0310396213045768	0.975237941652652	0.993699502636017	down-regulated	non-finz gene	-1.81980367801836	1.26452802901487	NC	3.16394849456918	0.358189595777906	NA	NA	NA	NA	NA	NA	NA	NA	NA	NA	NA	NA	NA	NA	NA	NA	NA
ENSDARG00000036499	19.5933108838443	-1.71498293067504	0.793490451288768	-2.16131514612383	0.0306710037237665	0.192628422203585	down-regulated	non-finz gene	0.894791118197072	0.331154018178525	NC	0.243322553819465	0.615728130573012	NA	NA	NA	NA	NA	NA	NA	NA	NA	NA	NA	NA	NA	NA	NA	NA	NA
ENSDARG00000036500	846.524707090821	-0.451201999436973	0.173180201556881	-2.60539019692026	0.00917696828547929	0.0859450071018328	down-regulated	non-finz gene	0.0921847852298336	4.08383358810533	NC	4.77417207975217	4.35329824989112	NA	NA	NA	NA	NA	NA	NA	NA	NA	NA	NA	NA	NA	NA	NA	NA	NA
ENSDARG00000036510	6463.77974775808	-0.210687839039897	0.118659982704431	-1.77555932706224	0.0758055788819803	0.333428736234306	down-regulated	non-finz gene	-0.0801930364406136	20.6507384811815	NC	26.2904584226725	19.5341751510977	NA	NA	NA	NA	NA	NA	NA	NA	NA	NA	NA	NA	NA	NA	NA	NA	NA
ENSDARG00000036541	57.2549798952173	0.0741655650521899	0.509957466775697	0.145434805614507	0.884367585878843	0.966296408974858	up-regulated	non-finz gene	0.325696940711617	0.39027443834182	NC	0.681653557598044	0.489119138042202	NA	NA	NA	NA	NA	NA	NA	NA	NA	NA	NA	NA	NA	NA	NA	NA	NA
ENSDARG00000036546	26.6697001173291	1.63618920496878	0.712795195282275	2.29545487371142	0.0217070697050629	0.153530989237808	up-regulated	non-finz gene	-1.69145778032745	0.321911510117865	NC	0.37531444159432	0.099668283102182	NA	NA	NA	NA	NA	NA	NA	NA	NA	NA	NA	NA	NA	NA	NA	NA	NA
ENSDARG00000036548	304.870777864706	0.462465102218657	0.251176397253305	1.84119649487716	0.0655927688320582	0.305741556457445	up-regulated	non-finz gene	0.542154737015905	1.76898009969609	NC	1.21945409891882	2.57589280146731	NA	NA	NA	NA	NA	NA	NA	NA	NA	NA	NA	NA	NA	NA	NA	NA	NA
ENSDARG00000036549	477.693710944674	-0.25216918655266	0.209147223718377	-1.2057018117162	0.227932486224612	0.575891384220187	down-regulated	non-finz gene	0.0749756585092434	4.7386858456736	NC	6.29147405111992	4.99146281361577	NA	NA	NA	NA	NA	NA	NA	NA	NA	NA	NA	NA	NA	NA	NA	NA	NA
ENSDARG00000036558	127.78252470951	0.394019395668056	0.325905531745846	1.20899879654491	0.226663307727189	0.575001039248657	up-regulated	non-finz gene	-0.403455537659695	0.380128767936032	NC	0.338557012585613	0.287394544123144	NA	NA	NA	NA	NA	NA	NA	NA	NA	NA	NA	NA	NA	NA	NA	NA	NA
ENSDARG00000036567	33.2142033005416	1.0038234304508	0.620061875427601	1.61890848354216	0.105466955283894	0.396229896635202	up-regulated	non-finz gene	-0.702346096470186	0.152249708982332	NC	0.226294511830607	0.0935684055160977	NA	NA	NA	NA	NA	NA	NA	NA	NA	NA	NA	NA	NA	NA	NA	NA	NA
ENSDARG00000036569	38.8395560596775	-0.123865698808343	0.571270601268464	-0.216824913680677	0.828344795484778	0.946043808315097	down-regulated	non-finz gene	-2.17183137977141	0.0812204102329397	NC	0.212379490427135	0.0180251458664599	NA	NA	NA	NA	NA	NA	NA	NA	NA	NA	NA	NA	NA	NA	NA	NA	NA
ENSDARG00000036571	57.0617271396194	-1.31699368262724	1.59603380538422	-0.825166533556097	0.409277050576302	0.738715397764674	down-regulated	non-finz gene	-0.556574956736651	0.400082053922916	NC	0.750085336797591	0.272021552107328	NA	NA	NA	NA	NA	NA	NA	NA	NA	NA	NA	NA	NA	NA	NA	NA	NA
ENSDARG00000036575	12.1213085063914	0.353493923021237	1.0342419811835	0.341790344476955	0.732508676463744	NA	up-regulated	non-finz gene	1.84197441975362	0.00943986656579027	NC	0.0227351434596788	0.0338419521524205	NA	NA	NA	NA	NA	NA	NA	NA	NA	NA	NA	NA	NA	NA	NA	NA	NA
ENSDARG00000036577	239.394132619521	-0.302781134268849	0.251507063298076	-1.20386732006013	0.22864086467194	0.576374409263978	down-regulated	non-finz gene	0.71554757301459	1.63886123062013	NC	1.10902834809959	2.69118444778987	NA	NA	NA	NA	NA	NA	NA	NA	NA	NA	NA	NA	NA	NA	NA	NA	NA
ENSDARG00000036587	169.0556348988	-0.341353876022835	0.295131878755474	-1.15661472241587	0.247429804544564	0.59702529392211	down-regulated	non-finz gene	-1.47995367513374	0.321963861965339	NC	1.00417346249341	0.115424148588347	NA	NA	NA	NA	NA	NA	NA	NA	NA	NA	NA	NA	NA	NA	NA	NA	NA
ENSDARG00000036588	80.2561520294588	0.663100935351867	0.4923218226454	1.34688511630221	0.178017235786254	0.513610602969928	up-regulated	non-finz gene	0.38476746623084	0.732152474827809	NC	0.571449249970434	0.955934384852418	NA	NA	NA	NA	NA	NA	NA	NA	NA	NA	NA	NA	NA	NA	NA	NA	NA
ENSDARG00000036592	169.043386247798	-0.0115037089502392	0.306747830318754	-0.0375021689258086	0.970084610812202	0.992281952175733	down-regulated	non-finz gene	0.336955553637114	2.2886910625444	NC	2.17280255901487	2.89081901369116	NA	NA	NA	NA	NA	NA	NA	NA	NA	NA	NA	NA	NA	NA	NA	NA	NA
ENSDARG00000036593	1398.41254056473	-0.123006181628641	0.146955435284461	-0.837030501053181	0.402575423621446	0.734695759691987	down-regulated	non-finz gene	-0.313798635558693	3.74763222302225	NC	3.91854212045302	3.01504752788961	NA	NA	NA	NA	NA	NA	NA	NA	NA	NA	NA	NA	NA	NA	NA	NA	NA
ENSDARG00000036613	158.675566415571	-0.244077672825443	0.304381723077518	-0.801880186358243	0.422622268457139	0.748593657967555	down-regulated	non-finz gene	0.681388939065843	1.8947566383835	NC	1.30080284154844	3.03858889764899	NA	NA	NA	NA	NA	NA	NA	NA	NA	NA	NA	NA	NA	NA	NA	NA	NA
ENSDARG00000036625	2148.23418154313	-0.157805039117615	0.136184370822689	-1.15876027597231	0.246553913761707	0.595711699829509	down-regulated	non-finz gene	0.125998340610927	19.3309487641485	NC	17.934479883368	21.0951418318509	NA	NA	NA	NA	NA	NA	NA	NA	NA	NA	NA	NA	NA	NA	NA	NA	NA
ENSDARG00000036629	11285.8944253578	-0.435412195576741	0.144692172224247	-3.00923117597494	0.00261909744430318	0.0360068301941208	down-regulated	non-finz gene	0.306527729450199	112.993951177504	NC	115.983078757347	139.742734205372	NA	NA	NA	NA	NA	NA	NA	NA	NA	NA	NA	NA	NA	NA	NA	NA	NA
ENSDARG00000036630	20.2601674478821	-0.889992640324463	0.76723848665899	-1.15999478102307	0.246050930977879	0.595122794908499	down-regulated	non-finz gene	1.75225560456292	0.366390523681401	NC	0.986884622008766	1.23431421221172	NA	NA	NA	NA	NA	NA	NA	NA	NA	NA	NA	NA	NA	NA	NA	NA	NA
ENSDARG00000036637	13.2616756483282	-0.0264962954794429	0.936783972576312	-0.0282843176816675	0.977435388273836	NA	down-regulated	non-finz gene	0.689971326308574	0.0511953566881028	NC	0.0158528330518742	0.08259098364638	NA	NA	NA	NA	NA	NA	NA	NA	NA	NA	NA	NA	NA	NA	NA	NA	NA
ENSDARG00000036645	78.1459340494373	0.497920443623913	0.446905446627146	1.11415165642259	0.26521413095695	0.616384346497141	up-regulated	non-finz gene	0.446045743422485	0.390528391776308	NC	0.606658338113152	0.532017307817599	NA	NA	NA	NA	NA	NA	NA	NA	NA	NA	NA	NA	NA	NA	NA	NA	NA
ENSDARG00000036658	577.772749403231	0.071424765764089	0.195503395936848	0.365337724297949	0.714859321740609	0.904464396117507	up-regulated	non-finz gene	-0.0278614995653039	3.4814528983189	NC	6.34333023690676	3.41486372127734	NA	NA	NA	NA	NA	NA	NA	NA	NA	NA	NA	NA	NA	NA	NA	NA	NA
ENSDARG00000036670	2048.68325347464	-0.530812592099498	0.134126083431391	-3.95756424492201	7.57179261805912e-05	0.00223655863213579	down-regulated	non-finz gene	-0.242160373906729	9.32994637327202	NC	7.78185342472641	7.88826716597274	NA	NA	NA	NA	NA	NA	NA	NA	NA	NA	NA	NA	NA	NA	NA	NA	NA
ENSDARG00000036675	34721.9460442609	-0.34739716865474	0.117209614601643	-2.96389651851879	0.00303770419956163	0.0400027200671801	down-regulated	non-finz gene	-0.332349842219061	327.692336132566	NC	300.956976728088	260.266944128503	NA	NA	NA	NA	NA	NA	NA	NA	NA	NA	NA	NA	NA	NA	NA	NA	NA
ENSDARG00000036678	149.866705278659	0.00458443241716192	0.303008915275538	0.0151296948243028	0.987928710626898	0.996944999112134	up-regulated	non-finz gene	0.626124844283948	0.943015782774555	NC	1.3604934611907	1.45546350608327	NA	NA	NA	NA	NA	NA	NA	NA	NA	NA	NA	NA	NA	NA	NA	NA	NA
ENSDARG00000036684	113.062536177588	-0.226413601251598	0.352221941229258	-0.642815153597223	0.52034404914051	0.808701521952186	down-regulated	non-finz gene	0.949889758920511	1.49566612451185	NC	1.40065700158432	2.88921570829349	NA	NA	NA	NA	NA	NA	NA	NA	NA	NA	NA	NA	NA	NA	NA	NA	NA
ENSDARG00000036685	1137.43109643672	-0.506294049628938	0.17977793833285	-2.81621902177764	0.00485925270922811	0.0556576707795833	down-regulated	non-finz gene	0.256203136303063	2.58560237807041	NC	2.71250132029698	3.08806595574359	NA	NA	NA	NA	NA	NA	NA	NA	NA	NA	NA	NA	NA	NA	NA	NA	NA
ENSDARG00000036687	2622.80474283712	-0.0143188680059793	0.129005503470706	-0.110994241491649	0.911620913140987	0.974836433414788	down-regulated	non-finz gene	0.0901683342765165	7.03513511992271	NC	7.58976076628544	7.48886180380945	NA	NA	NA	NA	NA	NA	NA	NA	NA	NA	NA	NA	NA	NA	NA	NA	NA
ENSDARG00000036695	50.2845462562877	0.277195195105084	0.49213698548627	0.563248045320539	0.573265990871447	0.835328233047457	up-regulated	non-finz gene	0.808027087830286	0.135325033599185	NC	0.112555827475549	0.236929170712187	NA	NA	NA	NA	NA	NA	NA	NA	NA	NA	NA	NA	NA	NA	NA	NA	NA
ENSDARG00000036698	1652.65243969192	0.109562962562189	0.148443731376523	0.738077395025094	0.46046741937023	0.774057838010076	up-regulated	non-finz gene	0.344381634327811	4.08459894173603	NC	4.19418436111744	5.18583413865386	NA	NA	NA	NA	NA	NA	NA	NA	NA	NA	NA	NA	NA	NA	NA	NA	NA
ENSDARG00000036700	1549.31950058334	-0.0322620482670623	0.143933465499291	-0.224145567225443	0.822644036858331	0.944632210035511	down-regulated	non-finz gene	-0.270456351033728	17.6245115210002	NC	10.7296395786632	14.6117291994401	NA	NA	NA	NA	NA	NA	NA	NA	NA	NA	NA	NA	NA	NA	NA	NA	NA
ENSDARG00000036704	217.515631609751	-0.205218491615378	0.278411557642438	-0.737104785997925	0.46105862890681	0.774525536912107	down-regulated	non-finz gene	0.399364842443798	1.8151442892476	NC	1.62721633263574	2.39404302100691	NA	NA	NA	NA	NA	NA	NA	NA	NA	NA	NA	NA	NA	NA	NA	NA	NA
ENSDARG00000036721	145.922255195706	-0.543950380291148	0.393100372078198	-1.38374425192083	0.166436778460378	0.497562230625067	down-regulated	non-finz gene	0.8031184839366	1.10594092472353	NC	0.73760341894842	1.92972171040293	NA	NA	NA	NA	NA	NA	NA	NA	NA	NA	NA	NA	NA	NA	NA	NA	NA
ENSDARG00000036754	972.986472167955	-0.224784966068131	0.160544769550348	-1.40013883166488	0.161471748680984	0.491203692392961	down-regulated	non-finz gene	0.57216035169861	7.49106882176777	NC	5.4934720826263	11.1373332616811	NA	NA	NA	NA	NA	NA	NA	NA	NA	NA	NA	NA	NA	NA	NA	NA	NA
ENSDARG00000036755	268.026259187665	-0.184536349781343	0.23659690327957	-0.779960968311109	0.435413849965912	0.757454535107877	down-regulated	non-finz gene	-0.256178699747172	1.18687938915456	NC	1.06762155094249	0.993777398282239	NA	NA	NA	NA	NA	NA	NA	NA	NA	NA	NA	NA	NA	NA	NA	NA	NA
ENSDARG00000036764	181.25260946368	-0.170741557263811	0.303009937243363	-0.563485009162192	0.573104665174108	0.835328233047457	down-regulated	non-finz gene	0.310327733564924	1.38785368466798	NC	1.20331138843363	1.72092379299253	NA	NA	NA	NA	NA	NA	NA	NA	NA	NA	NA	NA	NA	NA	NA	NA	NA
ENSDARG00000036772	1264.73674431555	-0.0243829737380517	0.147420772255153	-0.165397137493285	0.86863140659713	0.959859443387232	down-regulated	non-finz gene	0.327253920394159	9.40614037798403	NC	8.15030923942119	11.8011600972072	NA	NA	NA	NA	NA	NA	NA	NA	NA	NA	NA	NA	NA	NA	NA	NA	NA
ENSDARG00000036773	750.652201217216	0.29950805960393	0.184075210106147	1.62709611702314	0.103716685597934	0.39234513932466	up-regulated	non-finz gene	-1.497875583131	1.82488218779506	NC	1.71733638394088	0.646144053542494	NA	NA	NA	NA	NA	NA	NA	NA	NA	NA	NA	NA	NA	NA	NA	NA	NA
ENSDARG00000036774	1960.98138387704	0.231865911290348	0.165897302763605	1.39764726386628	0.162219017843316	0.492079039570381	up-regulated	non-finz gene	-0.340921898707364	3.43814969085054	NC	3.98267506165613	2.71454511228508	NA	NA	NA	NA	NA	NA	NA	NA	NA	NA	NA	NA	NA	NA	NA	NA	NA
ENSDARG00000036775	15.8615101573629	-0.346618565322548	0.850102404243074	-0.407737425035487	0.683466458214004	NA	down-regulated	non-finz gene	-0.528863275614685	0.375400653119896	NC	0.352607442190168	0.260190427281683	NA	NA	NA	NA	NA	NA	NA	NA	NA	NA	NA	NA	NA	NA	NA	NA	NA
ENSDARG00000036778	375.035317604156	-0.0693711573496835	0.214917312165143	-0.322780685514894	0.746861341440574	0.916577183043307	down-regulated	non-finz gene	0.509497420535295	1.88260605495847	NC	2.40335227416137	2.67999175210956	NA	NA	NA	NA	NA	NA	NA	NA	NA	NA	NA	NA	NA	NA	NA	NA	NA
ENSDARG00000036781	205.624871238275	-0.0631531972665585	0.277936166163267	-0.22722194861629	0.820251161487167	0.943994298790633	down-regulated	non-finz gene	0.28729448596851	2.41433632588398	NC	1.58583566870839	2.94633433381012	NA	NA	NA	NA	NA	NA	NA	NA	NA	NA	NA	NA	NA	NA	NA	NA	NA
ENSDARG00000036784	166.934361592377	0.160374943932409	0.318663616710875	0.503273469333394	0.614772016729543	0.858175654324124	up-regulated	non-finz gene	0.661988913782693	2.35701518646473	NC	2.75366967542504	3.72941660858014	NA	NA	NA	NA	NA	NA	NA	NA	NA	NA	NA	NA	NA	NA	NA	NA	NA
ENSDARG00000036785	178.18457438435	-0.196248240902655	0.284011956812745	-0.690985841247683	0.489574438864668	0.792593351725602	down-regulated	non-finz gene	1.3573959872217	1.18985322565535	NC	1.14731906806743	3.04866918062687	NA	NA	NA	NA	NA	NA	NA	NA	NA	NA	NA	NA	NA	NA	NA	NA	NA
ENSDARG00000036791	624.818485304741	0.140291923652263	0.184074584767558	0.76214716892839	0.445972173409642	0.764791012076492	up-regulated	non-finz gene	1.5023443231328	1.40439446075816	NC	0.907464782692115	3.97868734828956	NA	NA	NA	NA	NA	NA	NA	NA	NA	NA	NA	NA	NA	NA	NA	NA	NA
ENSDARG00000036793	22.9739951479343	0.676807336270517	0.740634733367062	0.913820680801218	0.360811077720864	0.701229634813706	up-regulated	non-finz gene	-0.265359624357698	0.098370257475367	NC	0.325872198271582	0.0818431999932571	NA	NA	NA	NA	NA	NA	NA	NA	NA	NA	NA	NA	NA	NA	NA	NA	NA
ENSDARG00000036811	517.157382490731	-0.389860273983249	0.189528664296648	-2.05699900555962	0.0396863215250337	0.226062942754942	down-regulated	non-finz gene	1.01201713936669	4.18003992673039	NC	2.62833714302817	8.43000719211676	NA	NA	NA	NA	NA	NA	NA	NA	NA	NA	NA	NA	NA	NA	NA	NA	NA
ENSDARG00000036816	76.6918527531127	0.20664300133683	0.408553063824458	0.505792318389313	0.613002451641988	0.857364969502912	up-regulated	non-finz gene	-1.68348706921887	0.586153590340668	NC	0.848414801603487	0.182486744818668	NA	NA	NA	NA	NA	NA	NA	NA	NA	NA	NA	NA	NA	NA	NA	NA	NA
ENSDARG00000036820	4432.08493793241	0.0669562317581178	0.121987288622013	0.548878760356635	0.583088655083497	0.840377264825283	up-regulated	non-finz gene	0.198413833922334	16.320616739741	NC	14.3592489323676	18.7268650918561	NA	NA	NA	NA	NA	NA	NA	NA	NA	NA	NA	NA	NA	NA	NA	NA	NA
ENSDARG00000036826	79.4040971749455	-0.121495331997165	0.424741340384275	-0.28604545977852	0.774843303637867	0.926355803650858	down-regulated	non-finz gene	0.0672067928750331	0.241636859551857	NC	0.417658456498374	0.253159624787505	NA	NA	NA	NA	NA	NA	NA	NA	NA	NA	NA	NA	NA	NA	NA	NA	NA
ENSDARG00000036830	264.363811924443	0.168049216445524	0.285109635401906	0.589419632235972	0.555579809978978	0.825880295053004	up-regulated	non-finz gene	0.524662952936632	5.19935863311581	NC	3.03423224612873	7.47978407631755	NA	NA	NA	NA	NA	NA	NA	NA	NA	NA	NA	NA	NA	NA	NA	NA	NA
ENSDARG00000036831	386.77680924954	0.0605897412790359	0.216231748356933	0.280207424392743	0.779318370906344	0.927562673273159	up-regulated	non-finz gene	0.18940101287779	2.56141243203118	NC	2.74592666895027	2.92075345543106	NA	NA	NA	NA	NA	NA	NA	NA	NA	NA	NA	NA	NA	NA	NA	NA	NA
ENSDARG00000036832	2051.48848971183	-0.377418768173216	0.140985569940534	-2.67700281902897	0.00742840099560846	0.0746638713706328	down-regulated	non-finz gene	0.74227302871226	40.9655349317326	NC	18.7497704385778	68.5275297594503	NA	NA	NA	NA	NA	NA	NA	NA	NA	NA	NA	NA	NA	NA	NA	NA	NA
ENSDARG00000036834	8269.66218164671	0.0320252059863345	0.127039447977236	0.25208867400048	0.800972524165599	0.935814405419994	up-regulated	non-finz gene	0.373404344274925	89.7139510534983	NC	58.3084389466906	116.21599151425	NA	NA	NA	NA	NA	NA	NA	NA	NA	NA	NA	NA	NA	NA	NA	NA	NA
ENSDARG00000036844	281.857709406399	0.199853108071674	0.238759066050389	0.837049295667357	0.40256485952525	0.734695759691987	up-regulated	non-finz gene	-0.400631222472333	3.18983108905972	NC	3.23163771260408	2.41638244171219	NA	NA	NA	NA	NA	NA	NA	NA	NA	NA	NA	NA	NA	NA	NA	NA	NA
ENSDARG00000036846	66.6310320422904	0.98408246565436	0.459993680520828	2.13933909818094	0.0324082153803177	0.198526816879584	up-regulated	non-finz gene	-1.75558811774717	0.072841693345949	NC	0.0480534518617672	0.0215722452868222	NA	NA	NA	NA	NA	NA	NA	NA	NA	NA	NA	NA	NA	NA	NA	NA	NA
ENSDARG00000036852	155.586474741036	0.0579317475428193	0.2944252655423	0.196762147555901	0.844013673870889	0.952949556889471	up-regulated	non-finz gene	-0.211848279752523	1.45303713487323	NC	1.14596978106714	1.25459637062834	NA	NA	NA	NA	NA	NA	NA	NA	NA	NA	NA	NA	NA	NA	NA	NA	NA
ENSDARG00000036855	818.613906482421	-0.00653312621194362	0.167782822195617	-0.0389379921403794	0.968939826177077	0.99212109927103	down-regulated	non-finz gene	-0.0595581053033577	1.96297987827776	NC	1.74920202817213	1.88359301673308	NA	NA	NA	NA	NA	NA	NA	NA	NA	NA	NA	NA	NA	NA	NA	NA	NA
ENSDARG00000036863	147.98628008673	0.84323730761901	0.334703164122403	2.51935863776488	0.0117568838648478	0.102565122198489	up-regulated	non-finz gene	-1.2898507917538	0.296635547008892	NC	0.7459927810024	0.121321959135527	NA	NA	NA	NA	NA	NA	NA	NA	NA	NA	NA	NA	NA	NA	NA	NA	NA
ENSDARG00000036864	1250.36288938079	-0.228665361905945	0.170585134356152	-1.34047648858154	0.180090483123875	0.517082160832319	down-regulated	non-finz gene	-0.41544091357901	5.0467638755921	NC	4.36161621115475	3.78401465181211	NA	NA	NA	NA	NA	NA	NA	NA	NA	NA	NA	NA	NA	NA	NA	NA	NA
ENSDARG00000036865	2382.86705992733	-0.0872515012720503	0.13639522953744	-0.639696135766242	0.522370168184568	0.809514981071079	down-regulated	non-finz gene	-0.612731359503025	26.7306532575514	NC	21.2817678374307	17.4807094307549	NA	NA	NA	NA	NA	NA	NA	NA	NA	NA	NA	NA	NA	NA	NA	NA	NA
ENSDARG00000036868	696.383433885436	-0.424606225026278	0.189109763053984	-2.24528981565625	0.0247495334140361	0.167423557381643	down-regulated	non-finz gene	-0.0786743539625583	4.96842381732772	NC	4.24514144527184	4.70473638985629	NA	NA	NA	NA	NA	NA	NA	NA	NA	NA	NA	NA	NA	NA	NA	NA	NA
ENSDARG00000036870	549.579875842466	0.134395500977161	0.188811420028615	0.711797522399826	0.476590167163099	0.784673428273392	up-regulated	non-finz gene	-0.141570164585319	2.12383941371345	NC	3.1255002989351	1.92532836900059	NA	NA	NA	NA	NA	NA	NA	NA	NA	NA	NA	NA	NA	NA	NA	NA	NA
ENSDARG00000036875	6798.54997692673	-0.383387890185489	0.175309319631971	-2.18692246932645	0.0287481843281929	0.184770244657228	down-regulated	non-finz gene	0.513033230287695	79.0953156611047	NC	85.2141039775554	112.872762605335	NA	NA	NA	NA	NA	NA	NA	NA	NA	NA	NA	NA	NA	NA	NA	NA	NA
ENSDARG00000036876	516.450636400599	-0.375345884116079	0.244944228373488	-1.53237284506968	0.125430454493574	0.433247391521018	down-regulated	non-finz gene	1.01754598433708	0.640854520101624	NC	0.6536945593096	1.29739229709502	NA	NA	NA	NA	NA	NA	NA	NA	NA	NA	NA	NA	NA	NA	NA	NA	NA
ENSDARG00000036878	11.062315394883	-2.16499825004395	1.16826896778697	-1.85316764353081	0.0638583338045955	NA	down-regulated	non-finz gene	-0.988100578804064	0.104464725694061	NC	0.166288381026178	0.0526649595879435	NA	NA	NA	NA	NA	NA	NA	NA	NA	NA	NA	NA	NA	NA	NA	NA	NA
ENSDARG00000036888	162.50932298688	-0.341480868004666	0.291644378028507	-1.17088102405076	0.241646603617798	0.589913715911733	down-regulated	non-finz gene	0.280397109342208	3.6278710680352	NC	2.99203685458964	4.40615514235845	NA	NA	NA	NA	NA	NA	NA	NA	NA	NA	NA	NA	NA	NA	NA	NA	NA
ENSDARG00000036893	70.0893602237847	0.467429291279406	0.436195607008823	1.07160476577187	0.283897591867352	0.635464947371844	up-regulated	non-finz gene	-0.234079820458128	0.361560984287017	NC	0.394503145439075	0.307408953640872	NA	NA	NA	NA	NA	NA	NA	NA	NA	NA	NA	NA	NA	NA	NA	NA	NA
ENSDARG00000036894	13.1178340341935	0.504846261256833	0.980412838495769	0.514932323847788	0.60660031230157	NA	up-regulated	non-finz gene	-0.273502797666312	0.111233222591108	NC	0.129826563098417	0.0920241836646707	NA	NA	NA	NA	NA	NA	NA	NA	NA	NA	NA	NA	NA	NA	NA	NA	NA
ENSDARG00000036897	165.828496834606	-0.0864481874803084	0.292109226462673	-0.295944734533591	0.767272287171297	0.923804128845929	down-regulated	non-finz gene	0.267439290482805	1.086752508407	NC	0.878780055194161	1.30809082569134	NA	NA	NA	NA	NA	NA	NA	NA	NA	NA	NA	NA	NA	NA	NA	NA	NA
ENSDARG00000036903	265.379513498684	-0.444274914316128	0.318352933406079	-1.3955420782928	0.162852435104824	0.492735389453421	down-regulated	non-finz gene	0.391808697071178	1.91603834135193	NC	1.09180981575187	2.51391370596272	NA	NA	NA	NA	NA	NA	NA	NA	NA	NA	NA	NA	NA	NA	NA	NA	NA
ENSDARG00000036911	62.3222667560952	-0.0844236538329014	0.449866885665344	-0.187663632338798	0.851140340881777	0.955371679947532	down-regulated	non-finz gene	-0.0548202981193878	1.19639531238223	NC	1.49574829034515	1.15178693692769	NA	NA	NA	NA	NA	NA	NA	NA	NA	NA	NA	NA	NA	NA	NA	NA	NA
ENSDARG00000036915	159.114108891386	0.282546724906485	0.30999794854402	0.911447079677572	0.362059857092878	0.702113883651122	up-regulated	non-finz gene	0.389259717330907	1.21794720791799	NC	2.3583939732091	1.59517125546249	NA	NA	NA	NA	NA	NA	NA	NA	NA	NA	NA	NA	NA	NA	NA	NA	NA
ENSDARG00000036924	42.881618767964	0.316517597164779	0.554832628547246	0.570474014827745	0.568356241627739	0.832618348547579	up-regulated	non-finz gene	0.486098992942923	0.539359990545857	NC	0.992378826018804	0.755455879088035	NA	NA	NA	NA	NA	NA	NA	NA	NA	NA	NA	NA	NA	NA	NA	NA	NA
ENSDARG00000036929	278.762893850878	0.0510574555640885	0.232570669644491	0.219535230483428	0.826233139190042	0.945475025885969	up-regulated	non-finz gene	0.127338171364183	1.41157002118374	NC	1.64650316746412	1.5418248301745	NA	NA	NA	NA	NA	NA	NA	NA	NA	NA	NA	NA	NA	NA	NA	NA	NA
ENSDARG00000036942	121.842003218783	-0.693839004866361	0.393641035350436	-1.76261858535322	0.0779648403413059	0.338315133026419	down-regulated	non-finz gene	1.64989388693324	0.692326522181098	NC	0.277521242023969	2.17259371499055	NA	NA	NA	NA	NA	NA	NA	NA	NA	NA	NA	NA	NA	NA	NA	NA	NA
ENSDARG00000036943	549.579940178975	-0.229570581760882	0.196244366671259	-1.16981998339575	0.242073420028576	0.590297276807314	down-regulated	non-finz gene	-0.153235978841681	0.886739848827073	NC	0.915383035433057	0.797384151299146	NA	NA	NA	NA	NA	NA	NA	NA	NA	NA	NA	NA	NA	NA	NA	NA	NA
ENSDARG00000036944	28.2177758087832	-0.0993212490568906	0.655290091177026	-0.151568367039536	0.879527384544111	0.964861550031712	down-regulated	non-finz gene	0.748865015362143	0.274475945941257	NC	0.334657968323021	0.461248665672185	NA	NA	NA	NA	NA	NA	NA	NA	NA	NA	NA	NA	NA	NA	NA	NA	NA
ENSDARG00000036956	3676.0831157513	-0.0610651292349093	0.125732772486265	-0.485673925957373	0.627198373157709	0.863340799037465	down-regulated	non-finz gene	-0.105205003533113	9.55487600921504	NC	8.93573729980077	8.88290860955834	NA	NA	NA	NA	NA	NA	NA	NA	NA	NA	NA	NA	NA	NA	NA	NA	NA
ENSDARG00000036965	13.0093759181953	0.588880971907705	0.95105145744204	0.619189390121505	0.535791600550685	NA	up-regulated	non-finz gene	1.03789462972888	0.354386664379851	NC	0.288060023366651	0.727637020479499	NA	NA	NA	NA	NA	NA	NA	NA	NA	NA	NA	NA	NA	NA	NA	NA	NA
ENSDARG00000036966	11.9313990149713	0.288715240100361	1.01494931525292	0.284462717262304	0.776055801664186	NA	up-regulated	non-finz gene	-0.894991174412582	0.0393652228430937	NC	0.106658895041083	0.0211686676708944	NA	NA	NA	NA	NA	NA	NA	NA	NA	NA	NA	NA	NA	NA	NA	NA	NA
ENSDARG00000036967	74.8085633506298	-0.0990439724393457	0.421476764828763	-0.234992722504134	0.814214381685758	0.940992100088483	down-regulated	non-finz gene	-0.800775832794932	3.80286423101612	NC	5.37733381397258	2.18299768489332	NA	NA	NA	NA	NA	NA	NA	NA	NA	NA	NA	NA	NA	NA	NA	NA	NA
ENSDARG00000036968	80.1697623510637	-0.587575989454536	0.406653835101842	-1.44490458157707	0.148484689252181	0.472994145174864	down-regulated	non-finz gene	0.21192402950393	0.429699060588084	NC	0.385100314591308	0.497691122232731	NA	NA	NA	NA	NA	NA	NA	NA	NA	NA	NA	NA	NA	NA	NA	NA	NA
ENSDARG00000036974	45.1658841044469	0.166572306905488	0.533915426071518	0.311982570219231	0.755053769651954	0.919404288078682	up-regulated	non-finz gene	0.689971326308574	0.0477105427505253	NC	0.124099478369273	0.0769691024925364	NA	NA	NA	NA	NA	NA	NA	NA	NA	NA	NA	NA	NA	NA	NA	NA	NA
ENSDARG00000036985	89.0548924799622	-0.341643042930552	0.445508107999364	-0.766861560533125	0.443163830283918	0.762768793724352	down-regulated	non-finz gene	-2.12904651327461	0.261472889487624	NC	0.36004470345238	0.0597750301111501	NA	NA	NA	NA	NA	NA	NA	NA	NA	NA	NA	NA	NA	NA	NA	NA	NA
ENSDARG00000036987	1339.81793304915	0.247935527781104	0.155835266635802	1.59101038637516	0.111607238331712	0.408061715020646	up-regulated	non-finz gene	-1.35198065105176	3.58148278356445	NC	4.77099153568789	1.40305966026057	NA	NA	NA	NA	NA	NA	NA	NA	NA	NA	NA	NA	NA	NA	NA	NA	NA
ENSDARG00000036990	385.319100280711	-1.51235692570967	0.23754310279776	-6.36666317774447	1.93184761712058e-10	2.44102745334736e-08	down-regulated	non-finz gene	0.187766710909234	1.18770571347968	NC	2.59819198283095	1.35279583608141	NA	NA	NA	NA	NA	NA	NA	NA	NA	NA	NA	NA	NA	NA	NA	NA	NA
ENSDARG00000036994	47.6048780911249	-0.170610933636595	0.503449270084826	-0.33888406195891	0.734697071488037	0.91218466178372	down-regulated	non-finz gene	-1.20787412969694	0.879733377722393	NC	2.92629513065379	0.380841902230264	NA	NA	NA	NA	NA	NA	NA	NA	NA	NA	NA	NA	NA	NA	NA	NA	NA
ENSDARG00000036995	984.712103439018	0.0441829918935092	0.159843618943362	0.276413861157415	0.782230211629955	0.929220504051704	up-regulated	non-finz gene	0.083049573011277	11.3564422633195	NC	10.8082129028768	12.0293652007306	NA	NA	NA	NA	NA	NA	NA	NA	NA	NA	NA	NA	NA	NA	NA	NA	NA
ENSDARG00000037000	82.9318194952922	-0.00328866803053713	0.429992778534863	-0.00764819363186234	0.993897683875525	0.9984529606493	down-regulated	non-finz gene	1.43890956214086	1.02426389582957	NC	0.491443866084112	2.77694196669566	NA	NA	NA	NA	NA	NA	NA	NA	NA	NA	NA	NA	NA	NA	NA	NA	NA
ENSDARG00000037002	46.2667138945388	-0.592981507300229	0.544557852143779	-1.08892288480612	0.276187893503391	0.629326157433609	down-regulated	non-finz gene	-1.86328231468524	0.183170193642101	NC	0.502911422010286	0.0503443731162289	NA	NA	NA	NA	NA	NA	NA	NA	NA	NA	NA	NA	NA	NA	NA	NA	NA
ENSDARG00000037008	43.4614281138505	-0.241579375982596	0.53259415647118	-0.453589986009673	0.650123962413259	0.874495270460734	down-regulated	non-finz gene	0.647158242769601	0.205856959455943	NC	0.203534670792949	0.322388541059296	NA	NA	NA	NA	NA	NA	NA	NA	NA	NA	NA	NA	NA	NA	NA	NA	NA
ENSDARG00000037009	8370.42361215317	0.0665468079553967	0.118529012432146	0.561438980970944	0.574498316597776	0.836426461987698	up-regulated	non-finz gene	0.0780359491400091	58.9999422787267	NC	66.8256790488775	62.2791602683214	NA	NA	NA	NA	NA	NA	NA	NA	NA	NA	NA	NA	NA	NA	NA	NA	NA
ENSDARG00000037012	5356.71691813343	-0.0300872897899456	0.12379571011055	-0.243039841712428	0.807974533350546	0.938330923767322	down-regulated	non-finz gene	-0.160061676681281	45.6713593757512	NC	27.73661504263	40.8752641681619	NA	NA	NA	NA	NA	NA	NA	NA	NA	NA	NA	NA	NA	NA	NA	NA	NA
ENSDARG00000037017	1641.6322336558	0.0273088877099788	0.139618745937139	0.195596139520364	0.844926282134193	0.953236347637364	up-regulated	non-finz gene	-0.246972694407242	8.61964342020416	NC	9.65676089205288	7.26345267205883	NA	NA	NA	NA	NA	NA	NA	NA	NA	NA	NA	NA	NA	NA	NA	NA	NA
ENSDARG00000037018	562.310179711358	-0.0553404837081518	0.189886832130699	-0.291439290903863	0.770715368262381	0.925495718525023	down-regulated	non-finz gene	0.512593601190354	3.85206566328584	NC	4.04059511905073	5.4954053366815	NA	NA	NA	NA	NA	NA	NA	NA	NA	NA	NA	NA	NA	NA	NA	NA	NA
ENSDARG00000037020	86.5018778206557	-0.500572664579553	0.398842019605941	-1.25506501314511	0.209455160010187	0.555645277123962	down-regulated	non-finz gene	0.772433486500547	0.21505727049308	NC	0.319077988419715	0.367349775297356	NA	NA	NA	NA	NA	NA	NA	NA	NA	NA	NA	NA	NA	NA	NA	NA	NA
ENSDARG00000037033	9.48729770839285	-1.47991241255177	1.13707156004705	-1.30151211634432	0.193083219920587	NA	down-regulated	non-finz gene	2.32740124692387	0.018023527780692	NC	0.0227892979859454	0.0904601674959492	NA	NA	NA	NA	NA	NA	NA	NA	NA	NA	NA	NA	NA	NA	NA	NA	NA
ENSDARG00000037038	2296.0728716496	0.181391598614931	0.134366046698259	1.34998091461511	0.177022104908736	0.51271037515954	up-regulated	non-finz gene	0.238152891781152	16.2085269129521	NC	9.86695824399003	19.1176589810033	NA	NA	NA	NA	NA	NA	NA	NA	NA	NA	NA	NA	NA	NA	NA	NA	NA
ENSDARG00000037040	36.4419708061849	-0.246050656503405	0.625822835041344	-0.393163436561323	0.694198773080468	0.89642462079042	down-regulated	non-finz gene	0.00985159254707746	0.304310287891394	NC	0.210515650748987	0.306395413363444	NA	NA	NA	NA	NA	NA	NA	NA	NA	NA	NA	NA	NA	NA	NA	NA	NA
ENSDARG00000037042	13.6449222627243	-1.26321351778022	0.922656032535366	-1.36910557481431	0.170966275960513	NA	down-regulated	non-finz gene	0.192471666837757	0.344043582009318	NC	0.279652741578685	0.393145406464181	NA	NA	NA	NA	NA	NA	NA	NA	NA	NA	NA	NA	NA	NA	NA	NA	NA
ENSDARG00000037046	45.9712979504524	-1.63308938416943	0.558443978534299	-2.92435668919856	0.00345168976377395	0.0438250970573256	down-regulated	non-finz gene	-1.34870914185549	0.206919571635209	NC	0.793798440739918	0.0812455650618073	NA	NA	NA	NA	NA	NA	NA	NA	NA	NA	NA	NA	NA	NA	NA	NA	NA
ENSDARG00000037057	47.1459386762337	-0.483885889572015	0.517099742917206	-0.935768961790977	0.349392155394419	0.690609004891276	down-regulated	non-finz gene	-0.216919269299945	0.397929435208582	NC	0.325849325231765	0.34237879476402	NA	NA	NA	NA	NA	NA	NA	NA	NA	NA	NA	NA	NA	NA	NA	NA	NA
ENSDARG00000037059	17.4203836957881	0.283964435872699	0.853542116313228	0.33268942498028	0.73936873291552	NA	up-regulated	non-finz gene	0.795324326454802	0.127785066948585	NC	0.144787015894109	0.221766827339284	NA	NA	NA	NA	NA	NA	NA	NA	NA	NA	NA	NA	NA	NA	NA	NA	NA
ENSDARG00000037060	1424.59392851048	0.408635667051333	0.155192874149882	2.63308266755006	0.00846137498967427	0.0814471289060484	up-regulated	non-finz gene	-0.187206935552955	21.2962152629639	NC	22.026725766488	18.7045612304098	NA	NA	NA	NA	NA	NA	NA	NA	NA	NA	NA	NA	NA	NA	NA	NA	NA
ENSDARG00000037061	329.348329883075	-0.0820993457497929	0.231437177677697	-0.354737067629324	0.722786578611505	0.908009654195314	down-regulated	non-finz gene	-0.697105643774306	3.57236765153931	NC	5.17915942457708	2.20346643400104	NA	NA	NA	NA	NA	NA	NA	NA	NA	NA	NA	NA	NA	NA	NA	NA	NA
ENSDARG00000037064	174.036889539242	-0.366857822636608	0.321487279917926	-1.14112702291134	0.253817067422691	0.604415343947352	down-regulated	non-finz gene	-0.181791045896343	0.884547348036037	NC	1.47714937578535	0.779823874374186	NA	NA	NA	NA	NA	NA	NA	NA	NA	NA	NA	NA	NA	NA	NA	NA	NA
ENSDARG00000037066	27.2674219231715	0.195276827135817	0.715913583816321	0.272765919728545	0.785033158583502	0.929732614138676	up-regulated	non-finz gene	-0.92893850633592	0.246085752023376	NC	0.279109671046183	0.129255227063918	NA	NA	NA	NA	NA	NA	NA	NA	NA	NA	NA	NA	NA	NA	NA	NA	NA
ENSDARG00000037069	42.4378206614279	0.245695963478339	0.60164693113765	0.408372337267231	0.683000339192739	0.889856661234664	up-regulated	non-finz gene	0.696369097506724	0.319692598424272	NC	0.254084612571681	0.518036747433628	NA	NA	NA	NA	NA	NA	NA	NA	NA	NA	NA	NA	NA	NA	NA	NA	NA
ENSDARG00000037070	63.7843641987876	0.452202142298068	0.460920533615623	0.981084827683495	0.326550911772515	0.673286193566727	up-regulated	non-finz gene	-0.00864795620814951	0.501566793723274	NC	0.642427022795985	0.498569241748071	NA	NA	NA	NA	NA	NA	NA	NA	NA	NA	NA	NA	NA	NA	NA	NA	NA
ENSDARG00000037071	2820.47932049622	-0.537487642051449	0.184541148494068	-2.91256257174928	0.00358476372514859	0.0450985801524348	down-regulated	non-finz gene	0.457844505512879	28.9115712278101	NC	25.5578392750178	39.709701639154	NA	NA	NA	NA	NA	NA	NA	NA	NA	NA	NA	NA	NA	NA	NA	NA	NA
ENSDARG00000037073	178.601953953615	0.111283823012784	0.285334745869138	0.390011467666901	0.696528067119147	0.896771965040536	up-regulated	non-finz gene	0.538491992187079	1.17082728231769	NC	0.973467295037199	1.70057220225392	NA	NA	NA	NA	NA	NA	NA	NA	NA	NA	NA	NA	NA	NA	NA	NA	NA
ENSDARG00000037079	570.793647641742	-0.404116493838662	0.204922505730393	-1.97204544419509	0.0486044189923541	0.256300248895885	down-regulated	non-finz gene	0.358713993104867	6.01540231952456	NC	3.76757707674579	7.71344435275204	NA	NA	NA	NA	NA	NA	NA	NA	NA	NA	NA	NA	NA	NA	NA	NA	NA
ENSDARG00000037091	753.5964900595	0.108663607932439	0.17935535757641	0.605856492946664	0.544610052119093	0.821025650379726	up-regulated	non-finz gene	0.664660237779386	5.08224600772051	NC	2.73009057662727	8.0563504904753	NA	NA	NA	NA	NA	NA	NA	NA	NA	NA	NA	NA	NA	NA	NA	NA	NA
ENSDARG00000037097	927.365614177198	-0.0392663997923567	0.16173000812287	-0.242789821432057	0.808168221012801	0.938330923767322	down-regulated	non-finz gene	-0.894991174412583	0.433823055353587	NC	0.0932238066537012	0.233288558364234	NA	NA	NA	NA	NA	NA	NA	NA	NA	NA	NA	NA	NA	NA	NA	NA	NA
ENSDARG00000037099	71.7232364228634	-0.449743762710659	0.461512106652728	-0.974500465377988	0.32980810818189	0.67581743623818	down-regulated	non-finz gene	0.517790350925893	0.267270133517978	NC	0.581138753584321	0.382666864358717	NA	NA	NA	NA	NA	NA	NA	NA	NA	NA	NA	NA	NA	NA	NA	NA	NA
ENSDARG00000037100	196.052386276784	-0.202871747124557	0.292748631854293	-0.692989565278415	0.48831609994441	0.791733395613332	down-regulated	non-finz gene	0.710435428868289	1.61429839705154	NC	1.94950671497562	2.64147308346462	NA	NA	NA	NA	NA	NA	NA	NA	NA	NA	NA	NA	NA	NA	NA	NA	NA
ENSDARG00000037101	13.7405847265069	0.421098131209472	0.938249504100336	0.448812527338613	0.653566901007691	NA	up-regulated	non-finz gene	-0.199845755941004	0.0520105693742191	NC	0.0456315889810584	0.0452826715513415	NA	NA	NA	NA	NA	NA	NA	NA	NA	NA	NA	NA	NA	NA	NA	NA	NA
ENSDARG00000037108	593.041696368339	0.0270722049515869	0.184565428275703	0.146680801515799	0.883383972853371	0.966001819460177	up-regulated	non-finz gene	0.389193066292994	6.05620802955819	NC	5.12629051440697	7.93157749317283	NA	NA	NA	NA	NA	NA	NA	NA	NA	NA	NA	NA	NA	NA	NA	NA	NA
ENSDARG00000037109	1630.09246030941	-0.330466502847183	0.167098973163365	-1.97766926146279	0.0479660301116796	0.254132168189035	down-regulated	non-finz gene	-0.739244112831636	8.08713800431182	NC	12.3169258126751	4.84462540406315	NA	NA	NA	NA	NA	NA	NA	NA	NA	NA	NA	NA	NA	NA	NA	NA	NA
ENSDARG00000037116	760.870529181259	-0.298190176264887	0.167288316195503	-1.78249254368969	0.0746689460797539	0.330315168251115	down-regulated	non-finz gene	0.60884905087314	1.89420895741407	NC	1.73363318896701	2.88874836801699	NA	NA	NA	NA	NA	NA	NA	NA	NA	NA	NA	NA	NA	NA	NA	NA	NA
ENSDARG00000037121	166.028652964984	0.783446597502403	0.34833847865774	2.24909576605282	0.0245064038742489	0.166131851142598	up-regulated	non-finz gene	0.130099806550248	0.588133838956684	NC	0.618774634959912	0.643635681049627	NA	NA	NA	NA	NA	NA	NA	NA	NA	NA	NA	NA	NA	NA	NA	NA	NA
ENSDARG00000037140	695.653405690289	0.102925356784644	0.172976918997204	0.595023644665028	0.551827665980273	0.823706006944678	up-regulated	non-finz gene	0.553698377356258	2.56265986434609	NC	2.60407161135242	3.76158419734965	NA	NA	NA	NA	NA	NA	NA	NA	NA	NA	NA	NA	NA	NA	NA	NA	NA
ENSDARG00000037142	8.51586464327309	-1.54095909173484	1.34176826392381	-1.14845397164823	0.250781204040185	NA	down-regulated	non-finz gene	1.04360828092327	0.0573308119167404	NC	0.129446768179553	0.118180408973864	NA	NA	NA	NA	NA	NA	NA	NA	NA	NA	NA	NA	NA	NA	NA	NA	NA
ENSDARG00000037153	418.731942508735	0.0629846868413927	0.200066611498685	0.314818581519318	0.75289940258099	0.918811306614807	up-regulated	non-finz gene	0.697373574671178	1.93244164070444	NC	1.45764672241591	3.13355088394689	NA	NA	NA	NA	NA	NA	NA	NA	NA	NA	NA	NA	NA	NA	NA	NA	NA
ENSDARG00000037154	32.5408705095457	0.0514609932313313	0.65034459466879	0.0791288090239907	0.936930169063465	0.982148092023929	up-regulated	non-finz gene	0.609481408448206	0.0625052699324171	NC	0.137060335105503	0.0953649577673881	NA	NA	NA	NA	NA	NA	NA	NA	NA	NA	NA	NA	NA	NA	NA	NA	NA
ENSDARG00000037158	7154.0209368157	0.59554277974863	0.157555582261239	3.77989006293141	0.000156897619617129	0.00400315224667357	up-regulated	non-finz gene	-1.72239407538578	43.812067499944	NC	67.9148249819808	13.2770462180112	NA	NA	NA	NA	NA	NA	NA	NA	NA	NA	NA	NA	NA	NA	NA	NA	NA
ENSDARG00000037172	24.1196635888278	0.365594870829726	0.762742671452641	0.479316137031447	0.631713743874255	0.866196898609142	up-regulated	non-finz gene	0.964146289747568	0.315805744726745	NC	0.298488219385696	0.616108186205734	NA	NA	NA	NA	NA	NA	NA	NA	NA	NA	NA	NA	NA	NA	NA	NA	NA
ENSDARG00000037176	20.2285831128647	0.0409710873641116	0.859722130400164	0.0476561971773849	0.961990243999171	0.989096855338365	up-regulated	non-finz gene	1.14184559376779	0.304082340110202	NC	0.244329562890516	0.670997609459653	NA	NA	NA	NA	NA	NA	NA	NA	NA	NA	NA	NA	NA	NA	NA	NA	NA
ENSDARG00000037177	2937.32449299356	0.0105691915059228	0.135475420108559	0.0780155654616426	0.937815671282477	0.982494130584215	up-regulated	non-finz gene	-0.0799332114956188	7.13757076855825	NC	8.71464457549711	6.75286601636228	NA	NA	NA	NA	NA	NA	NA	NA	NA	NA	NA	NA	NA	NA	NA	NA	NA
ENSDARG00000037178	10123.794988391	0.136072516957896	0.134447371831728	1.01208759311563	0.311496173996443	0.660099904990998	up-regulated	non-finz gene	-0.401734927809773	80.2472439583644	NC	103.659281224888	60.7429475444629	NA	NA	NA	NA	NA	NA	NA	NA	NA	NA	NA	NA	NA	NA	NA	NA	NA
ENSDARG00000037186	23.6614235640428	0.108784956623732	0.773828100572987	0.140580261356729	0.888201542517308	0.967333576107182	up-regulated	non-finz gene	0.285581071229238	0.434343584667681	NC	0.381072312235434	0.52942187271196	NA	NA	NA	NA	NA	NA	NA	NA	NA	NA	NA	NA	NA	NA	NA	NA	NA
ENSDARG00000037188	1003.79979643592	0.434446881342357	0.184284135757482	2.35748389060515	0.0183992536039786	0.137156205619777	up-regulated	non-finz gene	0.189929357407542	7.92343615796453	NC	8.25780409296111	9.03832589509142	NA	NA	NA	NA	NA	NA	NA	NA	NA	NA	NA	NA	NA	NA	NA	NA	NA
ENSDARG00000037199	170.041656413328	-0.0963526824558397	0.293353124769829	-0.328452892845236	0.742569256375245	0.914696013316841	down-regulated	non-finz gene	0.0692588006382158	2.42342987136754	NC	3.55401900499945	2.54260814095865	NA	NA	NA	NA	NA	NA	NA	NA	NA	NA	NA	NA	NA	NA	NA	NA	NA
ENSDARG00000037229	1896.74286945999	0.0889762475807428	0.135437344429842	0.656955051469084	0.511209818641775	0.802897457097337	up-regulated	non-finz gene	-0.0772597107153019	5.35635365548404	NC	7.30930722060911	5.0770536581183	NA	NA	NA	NA	NA	NA	NA	NA	NA	NA	NA	NA	NA	NA	NA	NA	NA
ENSDARG00000037238	2645.43363436858	0.210704664778601	0.138607582152181	1.52015251624015	0.128472648284958	0.439451102966232	up-regulated	non-finz gene	-0.464288245148984	20.7830369449136	NC	20.7381446177832	15.0641392377833	NA	NA	NA	NA	NA	NA	NA	NA	NA	NA	NA	NA	NA	NA	NA	NA	NA
ENSDARG00000037244	2292.75075943722	-0.00940264744495272	0.136089870036088	-0.0690914573028791	0.944916820864889	0.983755336893529	down-regulated	non-finz gene	-0.483681200914327	9.47384478751406	NC	9.45242420576641	6.77522489243141	NA	NA	NA	NA	NA	NA	NA	NA	NA	NA	NA	NA	NA	NA	NA	NA	NA
ENSDARG00000037245	63.6602081532496	0.566201066427722	0.440102393675169	1.28652121543703	0.198261219540146	0.541240890997713	up-regulated	non-finz gene	-0.00820178486057355	0.246645107007719	NC	0.569927266975642	0.24524689691804	NA	NA	NA	NA	NA	NA	NA	NA	NA	NA	NA	NA	NA	NA	NA	NA	NA
ENSDARG00000037259	258.138412529732	-0.161188158705529	0.257766703685627	-0.625325755424618	0.531757279432976	0.814518726751243	down-regulated	non-finz gene	0.141153389322513	6.22291658265126	NC	6.50192624170442	6.86254781678285	NA	NA	NA	NA	NA	NA	NA	NA	NA	NA	NA	NA	NA	NA	NA	NA	NA
ENSDARG00000037260	470.345430383075	-0.2511942529635	0.192641924191473	-1.30394385343571	0.192252726629233	0.534663914645988	down-regulated	non-finz gene	-0.0543620210727853	2.24409616987066	NC	2.40424925336337	2.16110996318617	NA	NA	NA	NA	NA	NA	NA	NA	NA	NA	NA	NA	NA	NA	NA	NA	NA
ENSDARG00000037261	332.113492989967	-0.249148674227984	0.246677038317806	-1.01001972428011	0.312485840190733	0.66114113776434	down-regulated	non-finz gene	-0.739573416554768	4.02402677693987	NC	8.8050608777305	2.410055698346	NA	NA	NA	NA	NA	NA	NA	NA	NA	NA	NA	NA	NA	NA	NA	NA	NA
ENSDARG00000037276	106.675196375501	-0.76651781982696	0.417155645846789	-1.83748638537781	0.0661381245184264	0.307171843774173	down-regulated	non-finz gene	0.320021716558268	0.469028700603249	NC	0.242060809423911	0.585511668781477	NA	NA	NA	NA	NA	NA	NA	NA	NA	NA	NA	NA	NA	NA	NA	NA	NA
ENSDARG00000037283	2890.7761258723	0.109745801019331	0.13551380358244	0.809849610283921	0.418026615661297	0.74520230074387	up-regulated	non-finz gene	-0.470249158798293	20.3428373246303	NC	21.5420799864865	14.6842721189967	NA	NA	NA	NA	NA	NA	NA	NA	NA	NA	NA	NA	NA	NA	NA	NA	NA
ENSDARG00000037284	629.277490330846	-0.180939018857428	0.175348840269515	-1.03188032826063	0.302128182455604	0.652936445347587	down-regulated	non-finz gene	-0.530904862580494	6.5218292446095	NC	9.52545572858754	4.51389170384801	NA	NA	NA	NA	NA	NA	NA	NA	NA	NA	NA	NA	NA	NA	NA	NA	NA
ENSDARG00000037291	2754.51563866011	0.194009788753441	0.14355312973124	1.35148421435789	0.176540373221227	0.512074225388264	up-regulated	non-finz gene	-0.258096675974856	12.3419890043281	NC	11.5462959900395	10.3202522823596	NA	NA	NA	NA	NA	NA	NA	NA	NA	NA	NA	NA	NA	NA	NA	NA	NA
ENSDARG00000037307	121.274088498463	0.133665076538628	0.347287046788429	0.384883564690099	0.700323683156852	0.898384768313612	up-regulated	non-finz gene	0.184080396578617	0.95290258892933	NC	2.36367564715205	1.08258555471286	NA	NA	NA	NA	NA	NA	NA	NA	NA	NA	NA	NA	NA	NA	NA	NA	NA
ENSDARG00000037309	228.528834915426	0.127051532779674	0.251202890986829	0.505772574035921	0.61301631387721	0.857364969502912	up-regulated	non-finz gene	-0.248628129027283	0.912068794869956	NC	1.27858936717181	0.767685031319326	NA	NA	NA	NA	NA	NA	NA	NA	NA	NA	NA	NA	NA	NA	NA	NA	NA
ENSDARG00000037318	554.738389627885	0.224197005992013	0.191282064640316	1.17207541864205	0.241166777983627	0.589803603195448	up-regulated	non-finz gene	0.979815929926772	2.88287155959957	NC	4.46518519235239	5.6856389662552	NA	NA	NA	NA	NA	NA	NA	NA	NA	NA	NA	NA	NA	NA	NA	NA	NA
ENSDARG00000037324	10.3265415544437	0.269193683679376	1.06526478958652	0.252701193459949	0.800499125563629	NA	up-regulated	non-finz gene	0.815502208392433	0.0414596138053434	NC	0.0898668678174906	0.0729652170316969	NA	NA	NA	NA	NA	NA	NA	NA	NA	NA	NA	NA	NA	NA	NA	NA	NA
ENSDARG00000037334	316.807376296217	-0.125497034595714	0.23102734756991	-0.543212896290288	0.586983228277057	0.841545247852231	down-regulated	non-finz gene	0.0104801441106019	4.19948197290123	NC	5.77309675148386	4.23009926733981	NA	NA	NA	NA	NA	NA	NA	NA	NA	NA	NA	NA	NA	NA	NA	NA	NA
ENSDARG00000037350	5546.15578986728	-0.391338605614561	0.141856905810434	-2.75868561617659	0.00580343365147244	0.0631986779514998	down-regulated	non-finz gene	0.529189813300177	37.357782764331	NC	32.9212309394727	53.9117090472	NA	NA	NA	NA	NA	NA	NA	NA	NA	NA	NA	NA	NA	NA	NA	NA	NA
ENSDARG00000037353	1025.00516392866	-0.127547134613875	0.158680382646315	-0.803799010859251	0.421513061128624	0.748056858746157	down-regulated	non-finz gene	-0.0736717630152062	5.56614925906255	NC	5.55120747229558	5.28904713607533	NA	NA	NA	NA	NA	NA	NA	NA	NA	NA	NA	NA	NA	NA	NA	NA	NA
ENSDARG00000037358	1072.24418740547	0.041882102789945	0.162190392035455	0.25822801378265	0.796230939023626	0.933408286247343	up-regulated	non-finz gene	0.394820952877437	5.74725852659925	NC	7.28085140839354	7.55637814045593	NA	NA	NA	NA	NA	NA	NA	NA	NA	NA	NA	NA	NA	NA	NA	NA	NA
ENSDARG00000037359	59.3359367288657	0.125741410520258	0.454803426625676	0.276474193374424	0.782183878176504	0.929220504051704	up-regulated	non-finz gene	0.360663701055614	0.50959538551798	NC	0.343774455820677	0.654328864919091	NA	NA	NA	NA	NA	NA	NA	NA	NA	NA	NA	NA	NA	NA	NA	NA	NA
ENSDARG00000037361	282.055684698893	-0.374853159291284	0.239901774659555	-1.56252766292887	0.118163734317962	0.419460598368902	down-regulated	non-finz gene	0.25335067691298	2.12272906619978	NC	2.06204811974856	2.53023418982068	NA	NA	NA	NA	NA	NA	NA	NA	NA	NA	NA	NA	NA	NA	NA	NA	NA
ENSDARG00000037362	435.303145539705	0.160351930283661	0.21365816484484	0.75050691556819	0.452949460290378	0.76914070111933	up-regulated	non-finz gene	-0.619913577753018	1.19209280829816	NC	1.8863613170377	0.775706599526821	NA	NA	NA	NA	NA	NA	NA	NA	NA	NA	NA	NA	NA	NA	NA	NA	NA
ENSDARG00000037363	27.156264724453	0.751184023023905	0.693312978004876	1.083470303968	0.27859972494735	0.630793461311203	up-regulated	non-finz gene	0.319133630940265	0.924588721466586	NC	1.04214053367697	1.15349943719594	NA	NA	NA	NA	NA	NA	NA	NA	NA	NA	NA	NA	NA	NA	NA	NA	NA
ENSDARG00000037378	79.6315780843294	-0.307977385454244	0.460841335796288	-0.668293752169801	0.503946100716743	0.800251931928114	down-regulated	non-finz gene	1.19040031681806	0.296451034588413	NC	0.188072246660872	0.676548869285119	NA	NA	NA	NA	NA	NA	NA	NA	NA	NA	NA	NA	NA	NA	NA	NA	NA
ENSDARG00000037390	10.3412874630912	-0.728495231596127	1.19389804525403	-0.610182112695495	0.541741177470731	NA	down-regulated	non-finz gene	-3.64987867657605	0.0870860316961085	NC	0.031460933427602	0.00693786011407379	NA	NA	NA	NA	NA	NA	NA	NA	NA	NA	NA	NA	NA	NA	NA	NA	NA
ENSDARG00000037392	1800.79377056748	-0.0390554732863104	0.137673607397641	-0.28368162950439	0.776654374152167	0.927198132189311	down-regulated	non-finz gene	0.0864565156988295	18.7559945113967	NC	18.6545698515769	19.9143484328741	NA	NA	NA	NA	NA	NA	NA	NA	NA	NA	NA	NA	NA	NA	NA	NA	NA
ENSDARG00000037393	2722.64105032358	0.0888384992003319	0.130198616696508	0.682330591940266	0.495029933210635	0.795355906633426	up-regulated	non-finz gene	-0.180311302178815	65.3505167395578	NC	73.7688921663136	57.6726510899972	NA	NA	NA	NA	NA	NA	NA	NA	NA	NA	NA	NA	NA	NA	NA	NA	NA
ENSDARG00000037397	4476.66867575627	-0.00932041882377898	0.122956587122458	-0.0758025173104091	0.939576213365522	0.983174031744494	down-regulated	non-finz gene	-0.235852720577721	36.5091298975751	NC	40.852464277697	31.0029299704417	NA	NA	NA	NA	NA	NA	NA	NA	NA	NA	NA	NA	NA	NA	NA	NA	NA
ENSDARG00000037398	144.56391381342	0.0369656276702362	0.311844608081941	0.118538614143757	0.905640901098141	0.972170333468076	up-regulated	non-finz gene	0.598048836867535	0.181446652693764	NC	0.147487285127477	0.274649997602748	NA	NA	NA	NA	NA	NA	NA	NA	NA	NA	NA	NA	NA	NA	NA	NA	NA
ENSDARG00000037402	19.9423876584944	1.82416089818727	0.910826138948169	2.00275422518487	0.0452036753340336	0.24487503062033	up-regulated	non-finz gene	-1.05253245139906	0.543440326702971	NC	0.365570150135991	0.26200406133604	NA	NA	NA	NA	NA	NA	NA	NA	NA	NA	NA	NA	NA	NA	NA	NA	NA
ENSDARG00000037405	265.728569610228	0.046648332761414	0.242639189457774	0.1922539094598	0.847543319780801	0.954451935982505	up-regulated	non-finz gene	0.191472916336887	1.96507551718472	NC	2.38654518120364	2.24397666290751	NA	NA	NA	NA	NA	NA	NA	NA	NA	NA	NA	NA	NA	NA	NA	NA	NA
ENSDARG00000037406	76.0465261063708	-0.34870456184055	0.416249964535215	-0.837728748469478	0.4021830636049	0.734559659935026	down-regulated	non-finz gene	0.722761261426243	1.12140862996442	NC	0.942958916269287	1.85070293346833	NA	NA	NA	NA	NA	NA	NA	NA	NA	NA	NA	NA	NA	NA	NA	NA	NA
ENSDARG00000037408	28.1255058129535	-0.543820241814612	0.672664053428649	-0.808457415024179	0.418827311397367	0.745878034089203	down-regulated	non-finz gene	-1.89499117441258	0.00614768258366452	NC	0.00499708867939514	0.00165295964509663	NA	NA	NA	NA	NA	NA	NA	NA	NA	NA	NA	NA	NA	NA	NA	NA	NA
ENSDARG00000037409	12.3975392222714	0.124771268946469	0.98931608508817	0.126118710518438	0.899637956878158	NA	up-regulated	non-finz gene	1.10500882558742	0.110595838263012	NC	0.262555837701131	0.237891862602214	NA	NA	NA	NA	NA	NA	NA	NA	NA	NA	NA	NA	NA	NA	NA	NA	NA
ENSDARG00000037410	424.053327255255	-0.435481823949426	0.200868178007903	-2.16799807848255	0.0301588327371166	0.190713157724851	down-regulated	non-finz gene	-0.0562037445183212	7.78825496608317	NC	12.3451606092492	7.49067833051628	NA	NA	NA	NA	NA	NA	NA	NA	NA	NA	NA	NA	NA	NA	NA	NA	NA
ENSDARG00000037415	60.0689314602577	0.784000628878956	0.457688439971245	1.71295702580605	0.0867204458991995	0.358431001859075	up-regulated	non-finz gene	0.23506936615179	0.123527885760776	NC	0.103566035707024	0.145387791201686	NA	NA	NA	NA	NA	NA	NA	NA	NA	NA	NA	NA	NA	NA	NA	NA	NA
ENSDARG00000037423	719.94315064695	-0.388303832170071	0.175613704918108	-2.21112487975323	0.0270271905004792	0.177297033357285	down-regulated	non-finz gene	-1.03951268648818	5.97853712895142	NC	9.93256262657609	2.90850912865135	NA	NA	NA	NA	NA	NA	NA	NA	NA	NA	NA	NA	NA	NA	NA	NA	NA
ENSDARG00000037429	212.98914593161	0.658147850142987	0.339136598438514	1.94065710741128	0.0522998822806238	0.268390117151203	up-regulated	non-finz gene	0.582875661444815	0.66673931571	NC	0.528734708317041	0.99866337494719	NA	NA	NA	NA	NA	NA	NA	NA	NA	NA	NA	NA	NA	NA	NA	NA	NA
ENSDARG00000037432	259.711410652443	-0.00550256604681528	0.255008849120557	-0.0215779415725841	0.982784629510143	0.99527969680534	down-regulated	non-finz gene	0.140159280725182	3.88744076362381	NC	5.63014451647796	4.2840638209999	NA	NA	NA	NA	NA	NA	NA	NA	NA	NA	NA	NA	NA	NA	NA	NA	NA
ENSDARG00000037433	802.670808647864	0.108383808467813	0.164526578606201	0.658761699088347	0.510048805835386	0.80234824039626	up-regulated	non-finz gene	-0.279503806677968	2.10148561601863	NC	2.9651317836914	1.73136004920159	NA	NA	NA	NA	NA	NA	NA	NA	NA	NA	NA	NA	NA	NA	NA	NA	NA
ENSDARG00000037455	60.9093976283136	-1.57631807514029	0.467129698297198	-3.37447625549469	0.000739562958094798	0.0136437796707153	down-regulated	non-finz gene	1.69582405255401	0.108329407882818	NC	0.100224734441776	0.350945983629899	NA	NA	NA	NA	NA	NA	NA	NA	NA	NA	NA	NA	NA	NA	NA	NA	NA
ENSDARG00000037476	112.795399256831	-0.331987132775504	0.355072285993553	-0.934984637977439	0.349796216342358	0.690743106187904	down-regulated	non-finz gene	0.665897191329716	1.14753286468813	NC	2.31977639747632	1.8206235704002	NA	NA	NA	NA	NA	NA	NA	NA	NA	NA	NA	NA	NA	NA	NA	NA	NA
ENSDARG00000037484	273.508866803216	-0.394079370491088	0.251957356905358	-1.56407169582714	0.117800732121705	0.41914681086401	down-regulated	non-finz gene	-1.85079137050205	0.963183938738815	NC	3.21053320232581	0.267033355950253	NA	NA	NA	NA	NA	NA	NA	NA	NA	NA	NA	NA	NA	NA	NA	NA	NA
ENSDARG00000037488	4228.53409032147	0.362324003402089	0.128984932676603	2.80904130337862	0.00496892712351956	0.0566692612704548	up-regulated	non-finz gene	1.00093558865262	12.0202923847619	NC	9.23376120818938	24.056180160318	NA	NA	NA	NA	NA	NA	NA	NA	NA	NA	NA	NA	NA	NA	NA	NA	NA
ENSDARG00000037491	20.1118745325566	-0.0737207708607139	0.764974039014617	-0.0963702911482794	0.923226486507086	0.978587735347797	down-regulated	non-finz gene	-1.74298808096753	0.190885544222783	NC	0.499958722373483	0.0570271077558338	NA	NA	NA	NA	NA	NA	NA	NA	NA	NA	NA	NA	NA	NA	NA	NA	NA
ENSDARG00000037495	12.5014889862024	1.08001185511361	1.09066732572736	0.990230320133005	0.322061555820051	NA	up-regulated	non-finz gene	0.230539707671277	0.0911130211083108	NC	0.0897701847967079	0.106900519154131	NA	NA	NA	NA	NA	NA	NA	NA	NA	NA	NA	NA	NA	NA	NA	NA	NA
ENSDARG00000037501	42.6589840081251	-0.421406715656256	0.592963013169383	-0.710679597710219	0.47728280535047	0.7849643647923	down-regulated	non-finz gene	0.585001766707031	0.221086609823007	NC	0.252222131847775	0.33163894086435	NA	NA	NA	NA	NA	NA	NA	NA	NA	NA	NA	NA	NA	NA	NA	NA	NA
ENSDARG00000037503	4008.84152340181	0.409931009665945	0.150291677668478	2.7275695901818	0.00638027979851039	0.0670497918627617	up-regulated	non-finz gene	-0.657485232009158	21.0542913927769	NC	28.4253781339633	13.3480508596418	NA	NA	NA	NA	NA	NA	NA	NA	NA	NA	NA	NA	NA	NA	NA	NA	NA
ENSDARG00000037506	646.664225001334	-0.0215358516159149	0.179189512367215	-0.120184777174801	0.904336776417379	0.971850622149699	down-regulated	non-finz gene	0.239488886740958	6.52554507391831	NC	7.21049660311332	7.70389105139252	NA	NA	NA	NA	NA	NA	NA	NA	NA	NA	NA	NA	NA	NA	NA	NA	NA
ENSDARG00000037514	2020.27936204518	-0.07979087630892	0.148233977678079	-0.538276564919568	0.590386127955965	0.843927283539057	down-regulated	non-finz gene	0.290530682080749	7.25033716175301	NC	7.20123029561515	8.8678155852154	NA	NA	NA	NA	NA	NA	NA	NA	NA	NA	NA	NA	NA	NA	NA	NA	NA
ENSDARG00000037517	102.902196071756	-0.344780697937991	0.353467931880857	-0.975422851242431	0.329350553147104	0.67581743623818	down-regulated	non-finz gene	1.17916158202642	0.422623026572226	NC	0.771120169557556	0.957009307939174	NA	NA	NA	NA	NA	NA	NA	NA	NA	NA	NA	NA	NA	NA	NA	NA	NA
ENSDARG00000037528	329.445610416459	0.0439081697230309	0.232482790080069	0.188866322999257	0.850197588859592	0.955371679947532	up-regulated	non-finz gene	-0.637494952120219	3.5130281888693	NC	3.12905200382025	2.25827346713102	NA	NA	NA	NA	NA	NA	NA	NA	NA	NA	NA	NA	NA	NA	NA	NA	NA
ENSDARG00000037532	989.492612257959	0.18001892992776	0.160485288386549	1.12171608835672	0.261983173807478	0.613387369145421	up-regulated	non-finz gene	-1.19455145627149	0.504063852711326	NC	1.57345314338821	0.220236722225831	NA	NA	NA	NA	NA	NA	NA	NA	NA	NA	NA	NA	NA	NA	NA	NA	NA
ENSDARG00000037537	200.372509614586	-0.463371996133552	0.277475655555944	-1.66995549647464	0.0949281689974915	0.376145191291454	down-regulated	non-finz gene	0.206454089146963	1.37972536533526	NC	1.55474694073828	1.5919943501968	NA	NA	NA	NA	NA	NA	NA	NA	NA	NA	NA	NA	NA	NA	NA	NA	NA
ENSDARG00000037551	79.1299137733792	-0.0680732624269588	0.419409019957431	-0.162307578491917	0.871063647039736	0.960959634855126	down-regulated	non-finz gene	-1.74474853883197	2.04063716609127	NC	6.01452258565961	0.608897438544956	NA	NA	NA	NA	NA	NA	NA	NA	NA	NA	NA	NA	NA	NA	NA	NA	NA
ENSDARG00000037554	17.9183712385284	-0.0102603757119604	0.965747036968038	-0.0106242890935217	0.991523203233545	NA	down-regulated	non-finz gene	0.105008825587418	0.0122469582178514	NC	0.0265462138768918	0.0131716154396676	NA	NA	NA	NA	NA	NA	NA	NA	NA	NA	NA	NA	NA	NA	NA	NA	NA
ENSDARG00000037555	12.2342841049485	1.72589939350026	1.12831338558185	1.52962768638099	0.126108912323134	NA	up-regulated	non-finz gene	3.10500882558742	0.0234870356426243	NC	0	0.202082636879733	NA	NA	NA	NA	NA	NA	NA	NA	NA	NA	NA	NA	NA	NA	NA	NA	NA
ENSDARG00000037556	614.278324513592	0.0642362610853437	0.190860174799908	0.336561889627771	0.736447189360416	0.912779446267412	up-regulated	non-finz gene	0.430392479110999	2.52477506156259	NC	2.37869634347246	3.40238721619365	NA	NA	NA	NA	NA	NA	NA	NA	NA	NA	NA	NA	NA	NA	NA	NA	NA
ENSDARG00000037559	3663.45008721153	-0.244443057152594	0.13047945656424	-1.87342179059617	0.0610101632940222	0.292837747905978	down-regulated	non-finz gene	0.317839584539904	53.7744671290762	NC	45.4318207427229	67.0278616001726	NA	NA	NA	NA	NA	NA	NA	NA	NA	NA	NA	NA	NA	NA	NA	NA	NA
ENSDARG00000037560	522.445594273809	0.325567431667003	0.206802309410525	1.57429301730242	0.115419723334021	0.414305736871774	up-regulated	non-finz gene	0.106616285409303	2.93924417110831	NC	2.02779331991983	3.16468410343891	NA	NA	NA	NA	NA	NA	NA	NA	NA	NA	NA	NA	NA	NA	NA	NA	NA
ENSDARG00000037570	811.699296032838	-0.102713224148775	0.180114770213992	-0.57026541480603	0.568497694483539	0.832618348547579	down-regulated	non-finz gene	-0.107565131372704	8.19539085666132	NC	10.2240434380425	7.60657829508399	NA	NA	NA	NA	NA	NA	NA	NA	NA	NA	NA	NA	NA	NA	NA	NA	NA
ENSDARG00000037574	501.58852621644	0.397464303846272	0.212028327787315	1.87458113731373	0.0608503701713177	0.292511697915927	up-regulated	non-finz gene	0.442781198539558	8.3274399219331	NC	5.91066226777813	11.3188402488805	NA	NA	NA	NA	NA	NA	NA	NA	NA	NA	NA	NA	NA	NA	NA	NA	NA
ENSDARG00000037587	59.5365906570575	0.867718709203356	0.47650536078953	1.82100513573576	0.0686060761891652	0.313012255333894	up-regulated	non-finz gene	2.42693692047478	0.0012407616772739	NC	0.00941305873200722	0.00667220193562317	NA	NA	NA	NA	NA	NA	NA	NA	NA	NA	NA	NA	NA	NA	NA	NA	NA
ENSDARG00000037589	5602.23066025618	-0.243286680064556	0.132574072595453	-1.83509999581094	0.0664908745677487	0.307732911044514	down-regulated	non-finz gene	-0.790115476106469	3.97354493108432	NC	7.27417256900861	2.2978922998877	NA	NA	NA	NA	NA	NA	NA	NA	NA	NA	NA	NA	NA	NA	NA	NA	NA
ENSDARG00000037593	341.996545981482	-0.442236831684198	0.220764754930982	-2.00320396171234	0.0451554006170783	0.244870516174551	down-regulated	non-finz gene	0.527823675457981	0.645483686429651	NC	0.539486291684569	0.930627816298592	NA	NA	NA	NA	NA	NA	NA	NA	NA	NA	NA	NA	NA	NA	NA	NA	NA
ENSDARG00000037618	1832.32819594953	-0.195293061033361	0.137342987645029	-1.42193689231595	0.155044572054364	0.482559075514846	down-regulated	non-finz gene	-0.538929139576267	17.8926923832525	NC	18.0963580830745	12.3152110507892	NA	NA	NA	NA	NA	NA	NA	NA	NA	NA	NA	NA	NA	NA	NA	NA	NA
ENSDARG00000037628	295.277632167787	-0.225816640880623	0.23141608710223	-0.975803556737468	0.329161821871241	0.67581743623818	down-regulated	non-finz gene	0.118367208442437	0.847305390553458	NC	0.640674038456235	0.919754771710643	NA	NA	NA	NA	NA	NA	NA	NA	NA	NA	NA	NA	NA	NA	NA	NA	NA
ENSDARG00000037633	614.213257901112	-0.623135424613411	0.197795568926562	-3.15040133606214	0.00163046316951226	0.0254496118841222	down-regulated	non-finz gene	-0.235096118674614	2.55451979287133	NC	2.06188246678264	2.17039254211295	NA	NA	NA	NA	NA	NA	NA	NA	NA	NA	NA	NA	NA	NA	NA	NA	NA
ENSDARG00000037639	84.4839428587554	-0.797268074813253	0.408930293721223	-1.94964297596589	0.0512186873433564	0.26518787681092	down-regulated	non-finz gene	0.564440444224714	0.0570194429450269	NC	0.158354788812726	0.0843211409994609	NA	NA	NA	NA	NA	NA	NA	NA	NA	NA	NA	NA	NA	NA	NA	NA	NA
ENSDARG00000037640	3382.59558447925	-0.138731689114796	0.13437050850291	-1.03245638243448	0.301858370677043	0.652853723664484	down-regulated	non-finz gene	-0.161129936875318	13.3033470891353	NC	9.53152528623573	11.897507244885	NA	NA	NA	NA	NA	NA	NA	NA	NA	NA	NA	NA	NA	NA	NA	NA	NA
ENSDARG00000037645	14.4068060580713	0.119558571799781	0.906036058378685	0.131957851670634	0.89501762963511	NA	up-regulated	non-finz gene	-0.672598753076135	0.0941587886300725	NC	0.238112395996649	0.0590729232807067	NA	NA	NA	NA	NA	NA	NA	NA	NA	NA	NA	NA	NA	NA	NA	NA	NA
ENSDARG00000037647	19.2260004145459	0.476269106001773	0.799785140461931	0.595496317581863	0.551511759866755	0.823594321844888	up-regulated	non-finz gene	-0.273502797666312	0.0591989434479679	NC	0.360278064358161	0.0489757854506835	NA	NA	NA	NA	NA	NA	NA	NA	NA	NA	NA	NA	NA	NA	NA	NA	NA
ENSDARG00000037652	266.067859230561	-0.0470313269723435	0.239662930861194	-0.196239471842155	0.844422734578282	0.953072288852838	down-regulated	non-finz gene	0.230848338550813	3.12096590048661	NC	2.52707951809805	3.66253090452464	NA	NA	NA	NA	NA	NA	NA	NA	NA	NA	NA	NA	NA	NA	NA	NA	NA
ENSDARG00000037654	176.422841945759	-0.196753511336349	0.286878104235501	-0.6858435984882	0.492811739914318	0.794543337107312	down-regulated	non-finz gene	0.915738474425678	0.918824965376525	NC	0.71284868049294	1.73339498553098	NA	NA	NA	NA	NA	NA	NA	NA	NA	NA	NA	NA	NA	NA	NA	NA	NA
ENSDARG00000037655	141.243998065898	0.148620465607968	0.356552402982158	0.416826431023676	0.676805368138015	0.886573824759366	up-regulated	non-finz gene	2.28461638042707	0.481190642728266	NC	0.106672227402963	2.34452696761172	NA	NA	NA	NA	NA	NA	NA	NA	NA	NA	NA	NA	NA	NA	NA	NA	NA
ENSDARG00000037675	705.720201207276	0.0443907981189984	0.198647652110139	0.223465002719419	0.82317361823332	0.944966989393084	up-regulated	non-finz gene	0.253169852738073	3.64834847923028	NC	3.14079493129776	4.34818520319435	NA	NA	NA	NA	NA	NA	NA	NA	NA	NA	NA	NA	NA	NA	NA	NA	NA
ENSDARG00000037677	385.279416326504	-0.265613464323042	0.221608668921577	-1.19856982858842	0.230695255838852	0.578773899812538	down-regulated	non-finz gene	0.212703022525496	1.55830945823846	NC	1.22275983824422	1.80585841226807	NA	NA	NA	NA	NA	NA	NA	NA	NA	NA	NA	NA	NA	NA	NA	NA	NA
ENSDARG00000037706	173.422548511561	-0.271667487332456	0.288960720992086	-0.940153687323807	0.347138733597869	0.688525697970808	down-regulated	non-finz gene	-1.54991623330131	2.03239534198256	NC	2.5719723506704	0.694123765193001	NA	NA	NA	NA	NA	NA	NA	NA	NA	NA	NA	NA	NA	NA	NA	NA	NA
ENSDARG00000037708	1975.31066193572	-0.294599206868755	0.137752643130734	-2.13861019413737	0.0324672512106834	0.198811964048189	down-regulated	non-finz gene	-0.0185777232629438	14.0077187715082	NC	14.7207353911373	13.8284964333428	NA	NA	NA	NA	NA	NA	NA	NA	NA	NA	NA	NA	NA	NA	NA	NA	NA
ENSDARG00000037713	705.747177262452	-0.327362365905701	0.201200815428133	-1.62704293821628	0.103727978687245	0.39234513932466	down-regulated	non-finz gene	0.443509221869487	5.73325702223985	NC	5.97434267179395	7.79670299728024	NA	NA	NA	NA	NA	NA	NA	NA	NA	NA	NA	NA	NA	NA	NA	NA	NA
ENSDARG00000037739	1653.94755531554	-0.132973789314362	0.138131801943649	-0.962658761004283	0.335718798454394	0.681583650878908	down-regulated	non-finz gene	-0.507303368020033	39.6039803615631	NC	37.1268182919402	27.8628351724683	NA	NA	NA	NA	NA	NA	NA	NA	NA	NA	NA	NA	NA	NA	NA	NA	NA
ENSDARG00000037746	29831.1526123897	0.075527268990056	0.11172205322997	0.676028293488213	0.49902268154194	0.79754279285775	up-regulated	non-finz gene	0.0630238386830264	415.418453026424	NC	396.789900303408	433.968143292216	NA	NA	NA	NA	NA	NA	NA	NA	NA	NA	NA	NA	NA	NA	NA	NA	NA
ENSDARG00000037760	25.0130319405857	-0.489175479864638	0.744106845894285	-0.657399515356878	0.5109240631672	0.802686205810637	down-regulated	non-finz gene	1.25973142038606	0.195033775467723	NC	0.470609102317547	0.467010636385314	NA	NA	NA	NA	NA	NA	NA	NA	NA	NA	NA	NA	NA	NA	NA	NA	NA
ENSDARG00000037773	696.773598795944	-0.459176070475814	0.173630439151803	-2.64455974838814	0.0081797264309474	0.0799443981013588	down-regulated	non-finz gene	0.212328617973295	2.36398778904844	NC	3.2931212043528	2.73881382765816	NA	NA	NA	NA	NA	NA	NA	NA	NA	NA	NA	NA	NA	NA	NA	NA	NA
ENSDARG00000037777	481.827950811589	0.141390703257177	0.206652994541797	0.684193827293317	0.493852779564219	0.794718356290745	up-regulated	non-finz gene	0.0653355179093342	3.5347237914983	NC	3.51222773695723	3.69848135560575	NA	NA	NA	NA	NA	NA	NA	NA	NA	NA	NA	NA	NA	NA	NA	NA	NA
ENSDARG00000037781	632.626002872472	0.200323108723184	0.184427689441989	1.08618781338794	0.277395907799372	0.630205951317697	up-regulated	non-finz gene	-1.30124778814922	3.05294874802486	NC	4.62528013153136	1.23881055649821	NA	NA	NA	NA	NA	NA	NA	NA	NA	NA	NA	NA	NA	NA	NA	NA	NA
ENSDARG00000037782	7.58464535863767	0.0632753076601978	1.42637709415488	0.0443608551479777	0.964616763979847	NA	up-regulated	non-finz gene	-0.672598753076135	0.0441585906719373	NC	0.0638114037040742	0.0277040208025186	NA	NA	NA	NA	NA	NA	NA	NA	NA	NA	NA	NA	NA	NA	NA	NA	NA
ENSDARG00000037783	74.8908757731601	0.104323211855555	0.428023914069927	0.243732203800444	0.807438230340881	0.938245528032941	up-regulated	non-finz gene	0.966625341431495	0.547120307877186	NC	0.126546864411946	1.06921749794255	NA	NA	NA	NA	NA	NA	NA	NA	NA	NA	NA	NA	NA	NA	NA	NA	NA
ENSDARG00000037804	182.752577071457	-0.507152638128319	0.310292016553422	-1.63443663089219	0.102167201958972	0.390216834569185	down-regulated	non-finz gene	1.04302193869172	0.503636596167263	NC	2.30577164635203	1.03776296965223	NA	NA	NA	NA	NA	NA	NA	NA	NA	NA	NA	NA	NA	NA	NA	NA	NA
ENSDARG00000037810	35.9838557439798	-0.0615261448462535	0.585841418556209	-0.105021841913948	0.91635847721838	0.976336633894709	down-regulated	non-finz gene	0.492031948696665	0.137445281086898	NC	0.148961552868857	0.193306389432162	NA	NA	NA	NA	NA	NA	NA	NA	NA	NA	NA	NA	NA	NA	NA	NA	NA
ENSDARG00000037813	31.8869940265052	-0.112748586691309	0.64671813595464	-0.174339608591427	0.861598572698542	0.958357828552075	down-regulated	non-finz gene	0.363743093987586	0.49993833010729	NC	0.754687867340691	0.643300690041574	NA	NA	NA	NA	NA	NA	NA	NA	NA	NA	NA	NA	NA	NA	NA	NA	NA
ENSDARG00000037835	230.519861693559	0.532737341905334	0.253306036189428	2.10313717714544	0.0354537799696104	0.21180473954828	up-regulated	non-finz gene	0.284987491693653	2.90109141123129	NC	2.53952046686861	3.53468890507464	NA	NA	NA	NA	NA	NA	NA	NA	NA	NA	NA	NA	NA	NA	NA	NA	NA
ENSDARG00000037837	616.96763390344	0.381408233264459	0.187595612786185	2.03314047487441	0.0420383328248285	0.234592462987765	up-regulated	non-finz gene	0.275459993212625	2.15390686493183	NC	1.21087263812977	2.60704568105514	NA	NA	NA	NA	NA	NA	NA	NA	NA	NA	NA	NA	NA	NA	NA	NA	NA
ENSDARG00000037838	2355.15356405693	0.102414333022097	0.138544782273321	0.739214652054196	0.459776665079112	0.77360911474604	up-regulated	non-finz gene	-0.26688970151146	3.42930725563759	NC	3.58588286641962	2.85012949579775	NA	NA	NA	NA	NA	NA	NA	NA	NA	NA	NA	NA	NA	NA	NA	NA	NA
ENSDARG00000037845	61.088764420649	3.38635370497118	0.650551626556868	5.20535737170302	1.9362361566495e-07	1.34029634130507e-05	up-regulated	non-finz gene	-0.409564347242341	0.0899342964536081	NC	0.116963658700754	0.0677070961341348	NA	NA	NA	NA	NA	NA	NA	NA	NA	NA	NA	NA	NA	NA	NA	NA	NA
ENSDARG00000037846	2399.33235959031	0.281506750957388	0.157464263059862	1.78775009317746	0.073816335915805	0.327453297329488	up-regulated	non-finz gene	-0.892774485053224	30.3226844157302	NC	38.0795023931255	16.3311116016803	NA	NA	NA	NA	NA	NA	NA	NA	NA	NA	NA	NA	NA	NA	NA	NA	NA
ENSDARG00000037852	223.911816178865	0.277405230506741	0.255771863202188	1.08458071593063	0.278107399800303	0.630643485574793	up-regulated	non-finz gene	0.978402509207849	0.456140314008147	NC	0.506515799634203	0.898725284728957	NA	NA	NA	NA	NA	NA	NA	NA	NA	NA	NA	NA	NA	NA	NA	NA	NA
ENSDARG00000037855	848.352875754628	-0.240172951600501	0.197394459507434	-1.21671576902318	0.223712377231169	0.570993806862791	down-regulated	non-finz gene	0.0878541045483501	6.56460042327133	NC	5.07106996789252	6.97677981715274	NA	NA	NA	NA	NA	NA	NA	NA	NA	NA	NA	NA	NA	NA	NA	NA	NA
ENSDARG00000037860	2599.53348567612	-0.458337238911324	0.156135242282551	-2.93551431573591	0.00332995245672536	0.0428933439025279	down-regulated	non-finz gene	0.323970341523593	21.0775144324204	NC	17.7322442423975	26.3842155196519	NA	NA	NA	NA	NA	NA	NA	NA	NA	NA	NA	NA	NA	NA	NA	NA	NA
ENSDARG00000037861	20.4862753423843	-0.232810147436414	0.779696166218227	-0.298590858238558	0.765252241488725	0.923804128845929	down-regulated	non-finz gene	-0.742988080967533	0.0398180970881912	NC	0.196592165125281	0.0237913344619787	NA	NA	NA	NA	NA	NA	NA	NA	NA	NA	NA	NA	NA	NA	NA	NA	NA
ENSDARG00000037865	48.2527300672407	-0.00296120935518141	0.510574583546879	-0.00579975864566224	0.995372488063015	0.998699718722888	down-regulated	non-finz gene	-0.0169816987911928	0.138263777360158	NC	0.259197629140735	0.136645840687764	NA	NA	NA	NA	NA	NA	NA	NA	NA	NA	NA	NA	NA	NA	NA	NA	NA
ENSDARG00000037867	383.333696872392	-0.52950078876882	0.242036998535341	-2.18768532072796	0.0286925320602109	0.184645837886264	down-regulated	non-finz gene	0.53564317991728	2.42196803853381	NC	2.41947305483685	3.51085644338323	NA	NA	NA	NA	NA	NA	NA	NA	NA	NA	NA	NA	NA	NA	NA	NA	NA
ENSDARG00000037870	65013.4997585851	0.152730526931103	0.112630591862698	1.35603058108129	0.175089438171953	0.510642781669842	up-regulated	non-finz gene	0.16747227207072	808.132167695164	NC	666.231145857388	907.604355879276	NA	NA	NA	NA	NA	NA	NA	NA	NA	NA	NA	NA	NA	NA	NA	NA	NA
ENSDARG00000037871	769.743999173861	0.136891031889171	0.171001588080478	0.800524915737896	0.423406733717943	0.748923298247235	up-regulated	non-finz gene	-0.530800299322548	6.78784193104161	NC	10.0473162112376	4.69834504985497	NA	NA	NA	NA	NA	NA	NA	NA	NA	NA	NA	NA	NA	NA	NA	NA	NA
ENSDARG00000037872	552.604839207152	0.0352616365198042	0.185030065760776	0.19057246926234	0.848860561200002	0.954998998492805	up-regulated	non-finz gene	-0.4620659538177	3.41864079356491	NC	5.11315543351536	2.48174844564919	NA	NA	NA	NA	NA	NA	NA	NA	NA	NA	NA	NA	NA	NA	NA	NA	NA
ENSDARG00000037874	50.7589277627657	-0.237611849859643	0.509109326481262	-0.466720677662519	0.640699733811008	0.870708070984204	down-regulated	non-finz gene	1.68997132630857	0.0627941863902876	NC	0.0785256792476379	0.202605625070416	NA	NA	NA	NA	NA	NA	NA	NA	NA	NA	NA	NA	NA	NA	NA	NA	NA
ENSDARG00000037879	4506.74438089987	-0.0741909559698778	0.135445163705891	-0.547756405174998	0.583859176247315	0.840617231026997	down-regulated	non-finz gene	-0.17626571589337	17.4274074589442	NC	10.0283207789677	15.4230944285755	NA	NA	NA	NA	NA	NA	NA	NA	NA	NA	NA	NA	NA	NA	NA	NA	NA
ENSDARG00000037884	95.3852120508066	0.360799954947178	0.364285950793691	0.990430605849833	0.321963692054352	0.669557855563632	up-regulated	non-finz gene	0.966135004086003	0.573283352098146	NC	0.570196572950577	1.11996627797927	NA	NA	NA	NA	NA	NA	NA	NA	NA	NA	NA	NA	NA	NA	NA	NA	NA
ENSDARG00000037891	452.838029402078	-0.215419012608081	0.199690414951256	-1.07876491047738	0.28069254102528	0.632810244359031	down-regulated	non-finz gene	0.578379635182588	4.26574598825273	NC	3.10205860797513	6.36948926626697	NA	NA	NA	NA	NA	NA	NA	NA	NA	NA	NA	NA	NA	NA	NA	NA	NA
ENSDARG00000037892	179.568411424524	0.528508681675357	0.292363757545865	1.80770929376377	0.0706517573705481	0.31856319147451	up-regulated	non-finz gene	0.42139873693335	3.25048871567978	NC	3.34737365231283	4.35313687317664	NA	NA	NA	NA	NA	NA	NA	NA	NA	NA	NA	NA	NA	NA	NA	NA	NA
ENSDARG00000037894	14.5001474952266	0.752848176640094	0.943408522465267	0.798008666142627	0.424865461082737	NA	up-regulated	non-finz gene	1.22602422654878	0.0994195542826996	NC	0.0808122934870932	0.23256367381676	NA	NA	NA	NA	NA	NA	NA	NA	NA	NA	NA	NA	NA	NA	NA	NA	NA
ENSDARG00000037895	18.5846057895019	-1.36725241380463	0.807508988330027	-1.69317299691262	0.0904225428925773	0.365716725769856	down-regulated	non-finz gene	1.6075091661166	0.0669417955297752	NC	0.10882607684043	0.203988570357212	NA	NA	NA	NA	NA	NA	NA	NA	NA	NA	NA	NA	NA	NA	NA	NA	NA
ENSDARG00000037906	29.7455472075033	1.44145222232458	0.895845221346551	1.60904159332114	0.107607247084612	0.399816798327681	up-regulated	non-finz gene	-0.479953675133739	0.22858766571002	NC	0.294929261870988	0.163897504094527	NA	NA	NA	NA	NA	NA	NA	NA	NA	NA	NA	NA	NA	NA	NA	NA	NA
ENSDARG00000037909	77.0953040790398	-0.800434541969996	0.406278223200808	-1.97016353882785	0.0488196307904577	0.257083707895487	down-regulated	non-finz gene	-0.307314288994391	1.10611355536238	NC	2.21471862608057	0.893899914072694	NA	NA	NA	NA	NA	NA	NA	NA	NA	NA	NA	NA	NA	NA	NA	NA	NA
ENSDARG00000037913	48.5445738538188	0.584523132257654	0.539591363389043	1.08326999265964	0.27868860039338	0.630793461311203	up-regulated	non-finz gene	0.472740610087905	0.240813801627707	NC	0.24415298317906	0.334187712487017	NA	NA	NA	NA	NA	NA	NA	NA	NA	NA	NA	NA	NA	NA	NA	NA	NA
ENSDARG00000037914	846.762279474602	-0.583338340072533	0.209569554232174	-2.78350709009132	0.00537746871498048	0.0597867872983269	down-regulated	non-finz gene	1.59145558566751	1.78965265511825	NC	0.969802078667726	5.39317629703019	NA	NA	NA	NA	NA	NA	NA	NA	NA	NA	NA	NA	NA	NA	NA	NA	NA
ENSDARG00000037919	4746.79671882853	-0.0628013737085658	0.126948020737595	-0.494701479736955	0.620810856859925	0.860924116668313	down-regulated	non-finz gene	0.437193481565574	6.88426680711408	NC	8.86486925333308	9.32107592168019	NA	NA	NA	NA	NA	NA	NA	NA	NA	NA	NA	NA	NA	NA	NA	NA	NA
ENSDARG00000037924	538.14068077961	0.351781119535929	0.218359428820156	1.61101868344627	0.10717565029614	0.399051339655015	up-regulated	non-finz gene	-0.381601023412861	7.59499704544187	NC	7.54220690151121	5.82980803988291	NA	NA	NA	NA	NA	NA	NA	NA	NA	NA	NA	NA	NA	NA	NA	NA	NA
ENSDARG00000037925	28.3206519962765	0.543657481461291	0.706459636624325	0.769552078104629	0.441565641071698	0.761292809105093	up-regulated	non-finz gene	-0.101442051880009	0.189678499227698	NC	0.0890808925015209	0.176799488543832	NA	NA	NA	NA	NA	NA	NA	NA	NA	NA	NA	NA	NA	NA	NA	NA	NA
ENSDARG00000037928	2077.67642745984	0.048421683434548	0.163569902649631	0.296030520591969	0.76720677337095	0.923804128845929	up-regulated	non-finz gene	-0.381226460578981	16.3848640909917	NC	15.9776843218277	12.5800464179914	NA	NA	NA	NA	NA	NA	NA	NA	NA	NA	NA	NA	NA	NA	NA	NA	NA
ENSDARG00000037929	344.320464465418	0.0433617900948762	0.214956143828736	0.20172389270913	0.840132582885098	0.950860229765667	up-regulated	non-finz gene	0.343274158027674	2.70552309317064	NC	2.27731964676907	3.43231440918973	NA	NA	NA	NA	NA	NA	NA	NA	NA	NA	NA	NA	NA	NA	NA	NA	NA
ENSDARG00000037930	527.079818439272	0.199629797194147	0.188479852388969	1.05915722377672	0.289528182588087	0.641198803030315	up-regulated	non-finz gene	-0.184275479404202	5.17046875420387	NC	4.50782454599043	4.55048273772985	NA	NA	NA	NA	NA	NA	NA	NA	NA	NA	NA	NA	NA	NA	NA	NA	NA
ENSDARG00000037932	27.6244884022931	-0.162910345526327	0.71239433679068	-0.228680012056573	0.819117631231169	0.943663517798329	down-regulated	non-finz gene	-0.368922362744995	0.116187526917365	NC	0.211550057001007	0.0899710544673712	NA	NA	NA	NA	NA	NA	NA	NA	NA	NA	NA	NA	NA	NA	NA	NA	NA
ENSDARG00000037935	41.6941894687204	-0.476290520434845	0.547827271901062	-0.869417323423913	0.38461891117153	0.718337504089115	down-regulated	non-finz gene	-0.769460292328723	0.162085269129521	NC	0.558937519023713	0.0950851986160429	NA	NA	NA	NA	NA	NA	NA	NA	NA	NA	NA	NA	NA	NA	NA	NA	NA
ENSDARG00000037943	76.2158029047519	0.877353147465442	0.431002591482973	2.03560991233646	0.0417895416507672	0.233816550625635	up-regulated	non-finz gene	1.14297667578644	0.326452267793939	NC	0.207565638727711	0.720924780137182	NA	NA	NA	NA	NA	NA	NA	NA	NA	NA	NA	NA	NA	NA	NA	NA	NA
ENSDARG00000037955	97.5238182083089	-0.0494561691526383	0.363651175692931	-0.135998925504367	0.89182213039624	0.968584278347952	down-regulated	non-finz gene	0.0785366142262265	0.811280324937014	NC	0.975174747175197	0.856668543906392	NA	NA	NA	NA	NA	NA	NA	NA	NA	NA	NA	NA	NA	NA	NA	NA	NA
ENSDARG00000037958	686.20342106521	-0.317234221772869	0.170766406660278	-1.85770859724169	0.0632104069740318	0.298715609805153	down-regulated	non-finz gene	-0.249530759227866	13.5149569034119	NC	12.7558037201384	11.3683758085325	NA	NA	NA	NA	NA	NA	NA	NA	NA	NA	NA	NA	NA	NA	NA	NA	NA
ENSDARG00000037960	14.5215843390719	-1.08646930553591	0.925333351113689	-1.17413827592865	0.240339644400321	NA	down-regulated	non-finz gene	-0.894991174412583	0.0180797846212517	NC	0.0244933180991986	0.00972241294642565	NA	NA	NA	NA	NA	NA	NA	NA	NA	NA	NA	NA	NA	NA	NA	NA	NA
ENSDARG00000037961	160.352889213156	-0.0028241096982346	0.308183619506983	-0.00916372421984165	0.992688508254685	0.998056744969534	down-regulated	non-finz gene	1.2914219498183	0.267072318452052	NC	0.454136734206767	0.653710740485295	NA	NA	NA	NA	NA	NA	NA	NA	NA	NA	NA	NA	NA	NA	NA	NA	NA
ENSDARG00000037962	3591.32269438102	-0.278108637218363	0.12455293385096	-2.23285496872477	0.0255585099901044	0.170901737737275	down-regulated	non-finz gene	0.00565035464569075	47.2705917003884	NC	31.2233422772364	47.4560912876003	NA	NA	NA	NA	NA	NA	NA	NA	NA	NA	NA	NA	NA	NA	NA	NA	NA
ENSDARG00000037965	3658.03498950165	-0.0163242287153777	0.125863645598282	-0.129697726756459	0.896805581162563	0.96962215118324	down-regulated	non-finz gene	-0.029070505755354	18.1847450925106	NC	17.8669882871178	17.8219870360956	NA	NA	NA	NA	NA	NA	NA	NA	NA	NA	NA	NA	NA	NA	NA	NA	NA
ENSDARG00000037966	409.582349501005	-0.218008484654797	0.20128590198669	-1.08307875764301	0.278773466806456	0.630818730592479	down-regulated	non-finz gene	-0.0113498884152801	8.62474254649608	NC	8.04560937521875	8.55715666469861	NA	NA	NA	NA	NA	NA	NA	NA	NA	NA	NA	NA	NA	NA	NA	NA	NA
ENSDARG00000037967	540.841909740932	-0.478743179877423	0.205306181844396	-2.33184980392002	0.0197085939299618	0.144068192818605	down-regulated	non-finz gene	0.469420251796294	5.32393343012615	NC	3.21661779097799	7.37126785628194	NA	NA	NA	NA	NA	NA	NA	NA	NA	NA	NA	NA	NA	NA	NA	NA	NA
ENSDARG00000037968	2242.6595442593	-0.0160530068771303	0.13635020941441	-0.117733642992365	0.906278708900853	0.97223979180243	down-regulated	non-finz gene	0.178887139558695	8.35365598115889	NC	7.58558061532182	9.45642497025193	NA	NA	NA	NA	NA	NA	NA	NA	NA	NA	NA	NA	NA	NA	NA	NA	NA
ENSDARG00000037980	4695.89175885309	-0.120365287976383	0.131762021717917	-0.913505169449106	0.360976916041053	0.701340233688915	down-regulated	non-finz gene	-0.167053392988983	19.0126402865356	NC	21.0778582976752	16.9337970071323	NA	NA	NA	NA	NA	NA	NA	NA	NA	NA	NA	NA	NA	NA	NA	NA	NA
ENSDARG00000037995	2968.71139926609	-3.03503186204399	0.491734053940329	-6.17210021905923	6.73887601642303e-10	7.50277238164133e-08	down-regulated	non-finz gene	-2.31526867853223	8.71685301944838	NC	18.2114377641153	1.75143652696483	NA	NA	NA	NA	NA	NA	NA	NA	NA	NA	NA	NA	NA	NA	NA	NA	NA
ENSDARG00000037997	499.090543160647	-0.522620810443604	0.269508075412151	-1.93916568045085	0.0524811671082168	0.268645597310098	down-regulated	non-finz gene	0.291154990056694	4.44878282884607	NC	3.32993577679931	5.44361737010021	NA	NA	NA	NA	NA	NA	NA	NA	NA	NA	NA	NA	NA	NA	NA	NA	NA
ENSDARG00000037998	2567.34220162776	0.0868632902219398	0.137593726678145	0.631302693218913	0.527842626298047	0.812352097949851	up-regulated	non-finz gene	-0.0663037359004779	10.930124692215	NC	10.1551926994241	10.4391635840767	NA	NA	NA	NA	NA	NA	NA	NA	NA	NA	NA	NA	NA	NA	NA	NA	NA
ENSDARG00000038000	404.915857316568	0.254038707654134	0.204576735266363	1.24177711274633	0.214318809393699	0.561361934025224	up-regulated	non-finz gene	0.473136176066041	2.66054741623462	NC	2.76222671468286	3.6931690243097	NA	NA	NA	NA	NA	NA	NA	NA	NA	NA	NA	NA	NA	NA	NA	NA	NA
ENSDARG00000038005	1538.72816906571	0.125835566035532	0.160108618583176	0.78593874051921	0.431903376945669	0.754480323058153	up-regulated	non-finz gene	-0.855636117336597	14.5069106023968	NC	18.5524512592748	8.01683228437333	NA	NA	NA	NA	NA	NA	NA	NA	NA	NA	NA	NA	NA	NA	NA	NA	NA
ENSDARG00000038010	737.390602857367	0.483234921516291	0.167913412420808	2.87788160903583	0.00400355358974045	0.048741556268599	up-regulated	non-finz gene	-0.593686751651071	3.25948776063941	NC	4.14415045133505	2.15989099760653	NA	NA	NA	NA	NA	NA	NA	NA	NA	NA	NA	NA	NA	NA	NA	NA	NA
ENSDARG00000038012	30.1772351531422	0.0461954100259206	0.647076899364146	0.0713909120713702	0.943086642272114	0.983543139610029	up-regulated	non-finz gene	0.614022473075275	0.0444064304926924	NC	0.290613996243418	0.0679649571204227	NA	NA	NA	NA	NA	NA	NA	NA	NA	NA	NA	NA	NA	NA	NA	NA	NA
ENSDARG00000038024	313.445556072741	-0.427650228281422	0.226213152001974	-1.89047464524826	0.0586945084571979	0.285947144781838	down-regulated	non-finz gene	0.199209822236157	2.0076927877063	NC	1.35147565305237	2.30497060251421	NA	NA	NA	NA	NA	NA	NA	NA	NA	NA	NA	NA	NA	NA	NA	NA	NA
ENSDARG00000038027	1466.06735453421	-0.340425574218659	0.144355338612914	-2.35824720782584	0.0183614608464934	0.137156205619777	down-regulated	non-finz gene	0.175113064051766	8.33395220248021	NC	7.53311118418817	9.40947277971257	NA	NA	NA	NA	NA	NA	NA	NA	NA	NA	NA	NA	NA	NA	NA	NA	NA
ENSDARG00000038028	320.764379242749	0.0126660009916087	0.233685047225786	0.0542011615290507	0.956774895280374	0.988090569522766	up-regulated	non-finz gene	0.507922765783772	2.02272509375936	NC	1.70606770792002	2.87631767679727	NA	NA	NA	NA	NA	NA	NA	NA	NA	NA	NA	NA	NA	NA	NA	NA	NA
ENSDARG00000038030	2215.16735276292	-0.250593586443652	0.14562982727914	-1.7207572866465	0.0852948762158777	0.355585159526837	down-regulated	non-finz gene	-0.0217378239512414	19.2168075928912	NC	24.1966661506352	18.9294286057623	NA	NA	NA	NA	NA	NA	NA	NA	NA	NA	NA	NA	NA	NA	NA	NA	NA
ENSDARG00000038040	82.4934152905741	0.391248787495107	0.395417717210338	0.98945689701351	0.322439648645023	0.669764973266693	up-regulated	non-finz gene	0.0785366142262263	0.494797576070197	NC	0.741007875018584	0.522479722472472	NA	NA	NA	NA	NA	NA	NA	NA	NA	NA	NA	NA	NA	NA	NA	NA	NA
ENSDARG00000038052	20.8435812877094	-0.488548231311734	0.783138344908727	-0.623833878762089	0.532736687845126	0.815028986706921	down-regulated	non-finz gene	-2.01046839183252	0.0882529350916845	NC	0.176579956127763	0.0219037193708149	NA	NA	NA	NA	NA	NA	NA	NA	NA	NA	NA	NA	NA	NA	NA	NA	NA
ENSDARG00000038059	1706.73202770084	0.0859970708833851	0.142810029219305	0.602178091787407	0.547055597199142	0.822132543232729	up-regulated	non-finz gene	0.0595347136865763	15.3835730783941	NC	11.1562579249803	16.0316769732331	NA	NA	NA	NA	NA	NA	NA	NA	NA	NA	NA	NA	NA	NA	NA	NA	NA
ENSDARG00000038064	273.535746662677	-0.224234679781882	0.273385847857505	-0.8202131951569	0.412094581053115	0.739846394333181	down-regulated	non-finz gene	0.013216349667927	2.78439767503896	NC	2.95568944956681	2.8100223887098	NA	NA	NA	NA	NA	NA	NA	NA	NA	NA	NA	NA	NA	NA	NA	NA	NA
ENSDARG00000038066	3179.85149675394	-0.355717674585266	0.131223885089933	-2.71076926537786	0.00671273201844679	0.0695790406677678	down-regulated	non-finz gene	-0.172123409564875	24.4263712615897	NC	18.1692903512364	21.6792695146032	NA	NA	NA	NA	NA	NA	NA	NA	NA	NA	NA	NA	NA	NA	NA	NA	NA
ENSDARG00000038067	410.990734623619	0.0490800573219384	0.205626825776317	0.238685089538502	0.811349779456488	0.939933045093993	up-regulated	non-finz gene	0.399483350636942	1.68234616645107	NC	2.31428275907288	2.21907425131439	NA	NA	NA	NA	NA	NA	NA	NA	NA	NA	NA	NA	NA	NA	NA	NA	NA
ENSDARG00000038068	36113.6068591203	0.0644262442368155	0.111679083511466	0.576887293583503	0.564015594704647	0.830793344998003	up-regulated	non-finz gene	-0.887447395597747	243.197468187471	NC	307.811068812389	131.465187071593	NA	NA	NA	NA	NA	NA	NA	NA	NA	NA	NA	NA	NA	NA	NA	NA	NA
ENSDARG00000038072	35.510907597968	0.804890437866457	0.599057047248504	1.34359564178963	0.179079179586993	0.515421416616254	up-regulated	non-finz gene	-0.96538050230398	0.208484920640487	NC	0.392728641786165	0.106774159202412	NA	NA	NA	NA	NA	NA	NA	NA	NA	NA	NA	NA	NA	NA	NA	NA	NA
ENSDARG00000038074	1862.90095054778	0.0633709242038704	0.136186222998321	0.465325513907904	0.641698366362986	0.870708070984204	up-regulated	non-finz gene	0.137438877709998	13.0718140997983	NC	8.00237075902082	14.3783512126357	NA	NA	NA	NA	NA	NA	NA	NA	NA	NA	NA	NA	NA	NA	NA	NA	NA
ENSDARG00000038075	2477.70216100267	0.038004696928667	0.136274686968179	0.278883024971037	0.780334596030704	0.928279129243845	up-regulated	non-finz gene	0.0344519098691913	42.7624669713706	NC	34.071491770239	43.7959357561022	NA	NA	NA	NA	NA	NA	NA	NA	NA	NA	NA	NA	NA	NA	NA	NA	NA
ENSDARG00000038076	673.482415376312	-0.162058148874969	0.175860213217518	-0.921516845169082	0.35678065062636	0.697342427436914	down-regulated	non-finz gene	-0.650610451910477	3.61695424989572	NC	6.0271175119643	2.30403861775771	NA	NA	NA	NA	NA	NA	NA	NA	NA	NA	NA	NA	NA	NA	NA	NA	NA
ENSDARG00000038094	126.039817367147	0.126644545669555	0.321449660025597	0.393979404611816	0.693596244806055	0.896255668472655	up-regulated	non-finz gene	0.524308351720421	0.304153789928991	NC	0.314034065072464	0.437447333137576	NA	NA	NA	NA	NA	NA	NA	NA	NA	NA	NA	NA	NA	NA	NA	NA	NA
ENSDARG00000038095	84.1480479519403	0.00553091008042983	0.403215453958648	0.0137170091724636	0.989055753366876	0.997247504545111	up-regulated	non-finz gene	-0.283061626091157	0.826178710333205	NC	0.743353111523742	0.678990908825584	NA	NA	NA	NA	NA	NA	NA	NA	NA	NA	NA	NA	NA	NA	NA	NA	NA
ENSDARG00000038097	181.451340119243	0.572883026437632	0.278376239100205	2.05794513313838	0.0395954005674493	0.225706542224977	up-regulated	non-finz gene	-0.0208181457824247	1.1432955469489	NC	1.01812365190898	1.12691620901572	NA	NA	NA	NA	NA	NA	NA	NA	NA	NA	NA	NA	NA	NA	NA	NA	NA
ENSDARG00000038099	941.842769880904	0.194552480869687	0.175331463502318	1.10962674344594	0.267159902148054	0.618864077127771	up-regulated	non-finz gene	-0.67508401646573	6.41740932734249	NC	13.1001899842722	4.01919615840432	NA	NA	NA	NA	NA	NA	NA	NA	NA	NA	NA	NA	NA	NA	NA	NA	NA
ENSDARG00000038106	17.9661883163928	-0.28725816186522	0.956235711915938	-0.300405180736936	0.763868112421431	NA	down-regulated	non-finz gene	0.742438746202709	0.080966876084214	NC	0.243752590466639	0.135457705826196	NA	NA	NA	NA	NA	NA	NA	NA	NA	NA	NA	NA	NA	NA	NA	NA	NA
ENSDARG00000038113	1631.42718006279	0.0951379331758527	0.140152096288818	0.678819194967999	0.497252429980135	0.796575485960652	up-regulated	non-finz gene	-0.578068465594165	13.1310894655603	NC	13.2622348313033	8.79599173504409	NA	NA	NA	NA	NA	NA	NA	NA	NA	NA	NA	NA	NA	NA	NA	NA	NA
ENSDARG00000038114	69.6387809975456	0.0500314336558105	0.447015075238813	0.111923369987202	0.910884166454319	0.974609328905861	up-regulated	non-finz gene	-0.216919269299945	0.633281440969895	NC	0.561010682801142	0.544875843105307	NA	NA	NA	NA	NA	NA	NA	NA	NA	NA	NA	NA	NA	NA	NA	NA	NA
ENSDARG00000038121	39.3335912631602	1.3323651916741	0.617154234599468	2.15888527855407	0.030859068248831	0.193302165963742	up-regulated	non-finz gene	0.590435652757659	0.454981795547262	NC	0.164367943993972	0.685066707255347	NA	NA	NA	NA	NA	NA	NA	NA	NA	NA	NA	NA	NA	NA	NA	NA	NA
ENSDARG00000038123	19.1239961328901	1.02185591569441	0.812020726071725	1.25841112533887	0.208243110468216	0.554513892250288	up-regulated	non-finz gene	-0.106495279606294	0.192476257091307	NC	0.0758558061532182	0.178779982814539	NA	NA	NA	NA	NA	NA	NA	NA	NA	NA	NA	NA	NA	NA	NA	NA	NA
ENSDARG00000038133	28.5493180962334	0.485583621049131	0.789814372863216	0.614807273370837	0.538682005361311	0.818279075015847	up-regulated	non-finz gene	-0.0497137692112246	0.244204057166541	NC	0.260179583494184	0.235932374843178	NA	NA	NA	NA	NA	NA	NA	NA	NA	NA	NA	NA	NA	NA	NA	NA	NA
ENSDARG00000038141	3502.64706810425	0.116998388934926	0.141189211408762	0.82866380347008	0.407294673282785	0.737765391949425	up-regulated	non-finz gene	0.277976177768926	13.2033183011374	NC	11.3075313261208	16.0089283476745	NA	NA	NA	NA	NA	NA	NA	NA	NA	NA	NA	NA	NA	NA	NA	NA	NA
ENSDARG00000038151	24.0756541919005	0.258226798333349	0.754749471943919	0.342135778734982	0.732248712864153	0.911245962362051	up-regulated	non-finz gene	0.489152316920478	0.235030768735698	NC	0.738266525452493	0.329893866380361	NA	NA	NA	NA	NA	NA	NA	NA	NA	NA	NA	NA	NA	NA	NA	NA	NA
ENSDARG00000038154	42.2869900904733	0.366328049781001	0.545320467647514	0.671766551072845	0.501732326083287	0.798728163540847	up-regulated	non-finz gene	0.796886530225086	0.245583741105335	NC	0.102369508978702	0.426664352764295	NA	NA	NA	NA	NA	NA	NA	NA	NA	NA	NA	NA	NA	NA	NA	NA	NA
ENSDARG00000038156	1407.66320470934	0.0161235079896865	0.145443084096642	0.110857852677086	0.911729068217409	0.974836433414788	up-regulated	non-finz gene	-0.243881302048733	3.80521970968681	NC	4.71363603139589	3.21339527140505	NA	NA	NA	NA	NA	NA	NA	NA	NA	NA	NA	NA	NA	NA	NA	NA	NA
ENSDARG00000038159	2565.85385153209	0.210852666267162	0.133954925780333	1.57405683321366	0.115474310938959	0.414305736871774	up-regulated	non-finz gene	0.0764435479524934	28.908802229798	NC	12.537454372523	30.4818905223212	NA	NA	NA	NA	NA	NA	NA	NA	NA	NA	NA	NA	NA	NA	NA	NA	NA
ENSDARG00000038186	123.581273227648	-0.0826391253729515	0.334444327670979	-0.24709381662544	0.804835619011848	0.937071768403481	down-regulated	non-finz gene	-0.00190637832909479	0.559930929720164	NC	0.579755089885311	0.559191525194347	NA	NA	NA	NA	NA	NA	NA	NA	NA	NA	NA	NA	NA	NA	NA	NA	NA
ENSDARG00000038205	25.9550624980696	-0.277982826245445	0.775680890580621	-0.358372662806436	0.720064446838627	0.907102957993356	down-regulated	non-finz gene	2.05920513597429	0.151742799382158	NC	0.041114258077625	0.632398170560628	NA	NA	NA	NA	NA	NA	NA	NA	NA	NA	NA	NA	NA	NA	NA	NA	NA
ENSDARG00000038207	85.7567812061309	0.266090994283076	0.420927413019764	0.632154110311134	0.527286180164465	0.812045199690313	up-regulated	non-finz gene	0.745193296043593	1.07100401731275	NC	0.69100990252164	1.795215686938	NA	NA	NA	NA	NA	NA	NA	NA	NA	NA	NA	NA	NA	NA	NA	NA	NA
ENSDARG00000038213	197.076141393227	-0.272157338100063	0.279897623897268	-0.972346011054219	0.330878441074124	0.676003976496872	down-regulated	non-finz gene	-0.00979564990338311	2.4976945600034	NC	1.59590111480805	2.48079308972449	NA	NA	NA	NA	NA	NA	NA	NA	NA	NA	NA	NA	NA	NA	NA	NA	NA
ENSDARG00000038222	184.706885883108	0.466491057279825	0.283205586743929	1.64718169102229	0.0995207059477558	0.38392758890095	up-regulated	non-finz gene	0.533466840628583	1.50989439213855	NC	1.67718818712425	2.18542593593324	NA	NA	NA	NA	NA	NA	NA	NA	NA	NA	NA	NA	NA	NA	NA	NA	NA
ENSDARG00000038225	1566.24894239426	-0.282063536755592	0.141016273406851	-2.00021976145831	0.0454765388437107	0.245958830528503	down-regulated	non-finz gene	-0.33514045220705	6.4627839668953	NC	10.0920452268337	5.12309382907568	NA	NA	NA	NA	NA	NA	NA	NA	NA	NA	NA	NA	NA	NA	NA	NA	NA
ENSDARG00000038228	4090.66521514315	0.309114614535096	0.12733761252253	2.42752010510958	0.0152024442107945	0.12133979339124	up-regulated	non-finz gene	0.218475832481971	14.0658224457358	NC	16.3396897961071	16.3656368435862	NA	NA	NA	NA	NA	NA	NA	NA	NA	NA	NA	NA	NA	NA	NA	NA	NA
ENSDARG00000038235	2152.57717486419	-0.262691340550283	0.156017367501926	-1.68373139962793	0.092233590160198	0.369425926698222	down-regulated	non-finz gene	0.50312202251724	6.97076469257174	NC	3.21446961528605	9.8795063123942	NA	NA	NA	NA	NA	NA	NA	NA	NA	NA	NA	NA	NA	NA	NA	NA	NA
ENSDARG00000038239	15207.6696519938	-0.511645998044852	0.117802562960714	-4.34325013977395	1.40390129751442e-05	0.000537295974945361	down-regulated	non-finz gene	-0.303715608179318	18.3662797211619	NC	23.6028172288488	14.8796832461008	NA	NA	NA	NA	NA	NA	NA	NA	NA	NA	NA	NA	NA	NA	NA	NA	NA
ENSDARG00000038242	663.943196654853	0.0781745176618475	0.194085071212299	0.402784805516219	0.687106539962703	0.892140207367982	up-regulated	non-finz gene	0.231920938069637	4.47269066368809	NC	2.9610031363061	5.25271722854889	NA	NA	NA	NA	NA	NA	NA	NA	NA	NA	NA	NA	NA	NA	NA	NA	NA
ENSDARG00000038243	403.848625437053	-0.0722644514145055	0.22001470642698	-0.32845282294113	0.742569309221794	0.914696013316841	down-regulated	non-finz gene	-0.180119351096993	1.95062765647961	NC	1.76707722932105	1.72168243999823	NA	NA	NA	NA	NA	NA	NA	NA	NA	NA	NA	NA	NA	NA	NA	NA	NA
ENSDARG00000038248	275.277498886046	-0.0263659108243593	0.249483351213326	-0.105682045299346	0.915834626339974	0.976232129483042	down-regulated	non-finz gene	0.590435652757659	0.234346092237792	NC	0.328482732002775	0.352855229239221	NA	NA	NA	NA	NA	NA	NA	NA	NA	NA	NA	NA	NA	NA	NA	NA	NA
ENSDARG00000038270	21.5017123094115	0.322357993037567	0.798943909233566	0.403480130847743	0.686595048662941	0.891766990517432	up-regulated	non-finz gene	0.378027319993834	0.0791981513041251	NC	0.253925612299787	0.102923040306144	NA	NA	NA	NA	NA	NA	NA	NA	NA	NA	NA	NA	NA	NA	NA	NA	NA
ENSDARG00000038281	2804.21129541539	-0.00883376300549582	0.133502096358591	-0.0661694703412602	0.947242902626373	0.984788706589688	down-regulated	non-finz gene	-0.0494508845402271	9.15321471296248	NC	7.66970905098158	8.8447884613244	NA	NA	NA	NA	NA	NA	NA	NA	NA	NA	NA	NA	NA	NA	NA	NA	NA
ENSDARG00000038290	1824.08298913468	-0.0971589894395365	0.136158972184858	-0.713570232504599	0.475492969953835	0.783803701012991	down-regulated	non-finz gene	-0.783382126825984	25.7272611963038	NC	24.900492889426	14.947619615772	NA	NA	NA	NA	NA	NA	NA	NA	NA	NA	NA	NA	NA	NA	NA	NA	NA
ENSDARG00000038300	59.7690263136508	0.285267509881985	0.461367979715598	0.61830799367098	0.536372333598363	0.817042936748336	up-regulated	non-finz gene	0.143828074477946	0.151139581540091	NC	0.25166139065359	0.166983969235575	NA	NA	NA	NA	NA	NA	NA	NA	NA	NA	NA	NA	NA	NA	NA	NA	NA
ENSDARG00000038302	381.388775142191	-0.343800601698035	0.218784026704261	-1.57141545878376	0.116086177524517	0.415701311823626	down-regulated	non-finz gene	-0.134011451472341	8.77331573975352	NC	11.4985480556716	7.99507040750229	NA	NA	NA	NA	NA	NA	NA	NA	NA	NA	NA	NA	NA	NA	NA	NA	NA
ENSDARG00000038305	14.1464049875598	-1.90314393543606	1.02668651154571	-1.85367579493258	0.0637855566513394	NA	down-regulated	non-finz gene	0.590435652757659	0.0418608649611367	NC	0.0272209830693367	0.0630299612038163	NA	NA	NA	NA	NA	NA	NA	NA	NA	NA	NA	NA	NA	NA	NA	NA	NA
ENSDARG00000038306	598.192134068137	-0.0374025565990486	0.177507922086507	-0.210709224463913	0.833114176127832	0.948017766739107	down-regulated	non-finz gene	0.0635993276172222	6.84620574120703	NC	6.56901336607257	7.15476298763287	NA	NA	NA	NA	NA	NA	NA	NA	NA	NA	NA	NA	NA	NA	NA	NA	NA
ENSDARG00000038308	551.726996023816	-0.57955127032508	0.2102972459101	-2.75586714327601	0.00585367683106813	0.0633527528509707	down-regulated	non-finz gene	-0.650519219605216	3.11072738733425	NC	4.79845440438918	1.98169199451522	NA	NA	NA	NA	NA	NA	NA	NA	NA	NA	NA	NA	NA	NA	NA	NA	NA
ENSDARG00000038309	148.504288433465	1.06998770492109	0.318992474084773	3.35427256705982	0.000795739373541645	0.0144622906006353	up-regulated	non-finz gene	-0.852927114846039	1.14951806514465	NC	2.85288600401316	0.63644247372983	NA	NA	NA	NA	NA	NA	NA	NA	NA	NA	NA	NA	NA	NA	NA	NA	NA
ENSDARG00000038312	911.037970664521	-0.539071887970498	0.161297764385817	-3.34209150401528	0.00083149644721112	0.0149793026767992	down-regulated	non-finz gene	0.102632714634342	8.29072518583382	NC	9.8035866431937	8.90200933545257	NA	NA	NA	NA	NA	NA	NA	NA	NA	NA	NA	NA	NA	NA	NA	NA	NA
ENSDARG00000038348	24.0740980963045	0.112077920726615	0.727253348805562	0.154111247353748	0.877522020120967	0.964051068337421	up-regulated	non-finz gene	1.75901297073822	0.114079887407033	NC	0.123638418466415	0.386122181180919	NA	NA	NA	NA	NA	NA	NA	NA	NA	NA	NA	NA	NA	NA	NA	NA	NA
ENSDARG00000038359	62.3702268799479	-1.39398483129939	0.487185308099004	-2.86130309786787	0.0042190348583056	0.0505427042732004	down-regulated	non-finz gene	3.11499291416004	0.135467160416169	NC	0.0326261531841799	1.17365466929748	NA	NA	NA	NA	NA	NA	NA	NA	NA	NA	NA	NA	NA	NA	NA	NA	NA
ENSDARG00000038360	135.027629534266	0.101132870626324	0.326631208199415	0.309624028836155	0.756846881301571	0.920109895937867	up-regulated	non-finz gene	1.00191533262331	0.548210565897527	NC	0.676094963688373	1.09787771528314	NA	NA	NA	NA	NA	NA	NA	NA	NA	NA	NA	NA	NA	NA	NA	NA	NA
ENSDARG00000038378	176.707805620594	0.731296728896382	0.298677474542419	2.44844955253739	0.0143472519780388	0.116869759865292	up-regulated	non-finz gene	-1.32795058168869	0.701646121709983	NC	1.99966419686083	0.279489290486512	NA	NA	NA	NA	NA	NA	NA	NA	NA	NA	NA	NA	NA	NA	NA	NA	NA
ENSDARG00000038397	209.788054073003	-0.588821548846054	0.262599712217541	-2.24227796700046	0.0249434128375149	0.168130430053376	down-regulated	non-finz gene	0.0803850386185951	1.79182308151884	NC	1.19803774192361	1.89449487396182	NA	NA	NA	NA	NA	NA	NA	NA	NA	NA	NA	NA	NA	NA	NA	NA	NA
ENSDARG00000038398	24.4898022971832	0.630414536177643	0.743946618380792	0.847392165784351	0.396776569723747	0.729792024788791	up-regulated	non-finz gene	-0.168009668818998	0.333292220071526	NC	0.323850732345431	0.296653329015569	NA	NA	NA	NA	NA	NA	NA	NA	NA	NA	NA	NA	NA	NA	NA	NA	NA
ENSDARG00000038414	200.411634875305	0.154967724479202	0.277498214017945	0.55844584451697	0.576539975076189	0.836553868717014	up-regulated	non-finz gene	-0.0144982688686713	0.675330501630598	NC	1.00140688785234	0.668577799446675	NA	NA	NA	NA	NA	NA	NA	NA	NA	NA	NA	NA	NA	NA	NA	NA	NA
ENSDARG00000038422	458.094704021728	0.872692910935623	0.218961541731297	3.98559904189278	6.73100931726947e-05	0.00204827878730561	up-regulated	non-finz gene	0.0910561535771741	2.72057723521909	NC	5.16489215109828	2.89782192003718	NA	NA	NA	NA	NA	NA	NA	NA	NA	NA	NA	NA	NA	NA	NA	NA	NA
ENSDARG00000038428	1254.61732630097	-0.116182081019156	0.150433716723168	-0.772314103180453	0.439928414431847	0.760247480988506	down-regulated	non-finz gene	-0.641599350452955	3.06324758327444	NC	2.82816879741204	1.96354767250116	NA	NA	NA	NA	NA	NA	NA	NA	NA	NA	NA	NA	NA	NA	NA	NA	NA
ENSDARG00000038429	315.579466383986	0.507158600785954	0.272019845215089	1.86441765079654	0.0622630760640075	0.296311998718027	up-regulated	non-finz gene	-0.501472237388292	4.4333832137903	NC	5.3415938518805	3.13167789701602	NA	NA	NA	NA	NA	NA	NA	NA	NA	NA	NA	NA	NA	NA	NA	NA	NA
ENSDARG00000038432	489.958216406069	0.230743781607703	0.199700267065883	1.15545054094284	0.247905975273617	0.597745120752878	up-regulated	non-finz gene	0.209687802414292	2.56416967815776	NC	3.47377056215672	2.96530301057858	NA	NA	NA	NA	NA	NA	NA	NA	NA	NA	NA	NA	NA	NA	NA	NA	NA
ENSDARG00000038442	1049.31866046925	0.516189610307339	0.195346233545071	2.64243441472979	0.00823124052540398	0.0802341964279433	up-regulated	non-finz gene	-1.40899773270044	5.48567388941002	NC	14.879617722799	2.06575781715529	NA	NA	NA	NA	NA	NA	NA	NA	NA	NA	NA	NA	NA	NA	NA	NA	NA
ENSDARG00000038446	109.802202042	-1.06422466378628	0.394508690981492	-2.6975949785507	0.00698423579912357	0.0714500597265562	down-regulated	non-finz gene	1.66911272141091	0.305773318121641	NC	0.0919656512727144	0.972417086599059	NA	NA	NA	NA	NA	NA	NA	NA	NA	NA	NA	NA	NA	NA	NA	NA	NA
ENSDARG00000038456	202.76554273906	-0.265439099391558	0.273607973185895	-0.970143875197721	0.331974781775776	0.677180725061338	down-regulated	non-finz gene	0.334234260967328	1.5312056984251	NC	1.51410796155135	1.93040340437725	NA	NA	NA	NA	NA	NA	NA	NA	NA	NA	NA	NA	NA	NA	NA	NA	NA
ENSDARG00000038467	77.5102147888683	0.648580000895797	0.406226067091856	1.59659867604985	0.110355194240866	0.405110686536507	up-regulated	non-finz gene	0.614617644305205	0.801124418887522	NC	0.636274127628567	1.22664337154488	NA	NA	NA	NA	NA	NA	NA	NA	NA	NA	NA	NA	NA	NA	NA	NA	NA
ENSDARG00000038473	288.962697240347	-0.461655484285996	0.236086991833661	-1.95544651020528	0.0505303910047346	0.26264915285223	down-regulated	non-finz gene	0.613543379310407	4.96712921525952	NC	4.08708702726145	7.59976947090299	NA	NA	NA	NA	NA	NA	NA	NA	NA	NA	NA	NA	NA	NA	NA	NA	NA
ENSDARG00000038475	35.7169186592996	-0.0352204409111881	0.602841721667877	-0.058424026813778	0.953410876827048	0.986691014688211	down-regulated	non-finz gene	-0.0035156311907516	0.297377110150026	NC	0.467092402421294	0.296653329015569	NA	NA	NA	NA	NA	NA	NA	NA	NA	NA	NA	NA	NA	NA	NA	NA	NA
ENSDARG00000038476	335.241780236265	0.0829068699080374	0.233990484496262	0.354317271005787	0.723101125844217	0.908009654195314	up-regulated	non-finz gene	0.0687886376746643	1.21797056261038	NC	2.34912995086189	1.27745095456117	NA	NA	NA	NA	NA	NA	NA	NA	NA	NA	NA	NA	NA	NA	NA	NA	NA
ENSDARG00000038489	6.68261917020227	-0.694578461833693	1.34813522442219	-0.51521423760097	0.606403320997292	NA	down-regulated	non-finz gene	1.16913916300713	0.0581499266136878	NC	0.0343757429697363	0.130766086968815	NA	NA	NA	NA	NA	NA	NA	NA	NA	NA	NA	NA	NA	NA	NA	NA	NA
ENSDARG00000038500	54.3464812702115	0.686966099196024	0.505356182940407	1.3593701282112	0.174029331941301	0.509604744130487	up-regulated	non-finz gene	0.937281379849351	0.233494386884934	NC	0.598699202348427	0.447122221590899	NA	NA	NA	NA	NA	NA	NA	NA	NA	NA	NA	NA	NA	NA	NA	NA	NA
ENSDARG00000038505	1386.55595973588	-0.0280431475210151	0.153488673102443	-0.182704996754374	0.855029494915457	0.956233956963322	down-regulated	non-finz gene	-0.0775568113327594	3.34374756643495	NC	2.92066881080363	3.16873963947473	NA	NA	NA	NA	NA	NA	NA	NA	NA	NA	NA	NA	NA	NA	NA	NA	NA
ENSDARG00000038518	932.156961966759	-0.0696560984815092	0.189892143700668	-0.366819275005447	0.713753829006523	0.904103326566382	down-regulated	non-finz gene	-0.523949578960422	28.1866912066441	NC	38.9484727842332	19.6028654132589	NA	NA	NA	NA	NA	NA	NA	NA	NA	NA	NA	NA	NA	NA	NA	NA	NA
ENSDARG00000038524	1169.41160248327	-0.101671341713319	0.150047486431815	-0.677594434476055	0.498028875872649	0.797106386923151	down-regulated	non-finz gene	0.254138023578357	3.85784221459391	NC	3.43685508073844	4.60095122391308	NA	NA	NA	NA	NA	NA	NA	NA	NA	NA	NA	NA	NA	NA	NA	NA	NA
ENSDARG00000038537	518.992359129287	0.30998525205258	0.229409391302504	1.35123174466658	0.176621208675698	0.512201505159524	up-regulated	non-finz gene	0.228997542862871	1.6028557148478	NC	3.18701287742969	1.87857941579699	NA	NA	NA	NA	NA	NA	NA	NA	NA	NA	NA	NA	NA	NA	NA	NA	NA
ENSDARG00000038543	268.848366766867	-0.0458901630359272	0.238137455034051	-0.192704516092882	0.847190386418424	0.954438023080083	down-regulated	non-finz gene	-0.225416445976485	1.55304744095876	NC	2.10396781772701	1.32839615713589	NA	NA	NA	NA	NA	NA	NA	NA	NA	NA	NA	NA	NA	NA	NA	NA	NA
ENSDARG00000038556	170.516009765957	-0.579929225223993	0.313413156378659	-1.85036656381883	0.0642607347513627	0.301887033926363	down-regulated	non-finz gene	0.448963226804779	1.06264264034484	NC	1.11845787174818	1.45056981830314	NA	NA	NA	NA	NA	NA	NA	NA	NA	NA	NA	NA	NA	NA	NA	NA	NA
ENSDARG00000038557	393.973060303669	-0.462733664253809	0.220014135460746	-2.10319970253169	0.0354483162895903	0.21180473954828	down-regulated	non-finz gene	0.253652906942553	0.936930429789448	NC	0.750424094078879	1.11702907575142	NA	NA	NA	NA	NA	NA	NA	NA	NA	NA	NA	NA	NA	NA	NA	NA	NA
ENSDARG00000038559	122.739808749828	-0.501288025628816	0.328677639468193	-1.52516619761512	0.127217649354538	0.437175090734642	down-regulated	non-finz gene	1.31226265008594	2.51884781495078	NC	1.56156956318421	6.25507251351592	NA	NA	NA	NA	NA	NA	NA	NA	NA	NA	NA	NA	NA	NA	NA	NA	NA
ENSDARG00000038561	9.69385379827085	-2.59002578748619	1.19985803138144	-2.15861020199549	0.030880420607494	NA	down-regulated	non-finz gene	-2.21691926929995	0.0593650264758444	NC	0.096508659228013	0.0127694287086854	NA	NA	NA	NA	NA	NA	NA	NA	NA	NA	NA	NA	NA	NA	NA	NA	NA
ENSDARG00000038563	283.685430407299	-0.347910010911397	0.243748915686546	-1.42732947111363	0.153484949631617	0.480471916100472	down-regulated	non-finz gene	-0.496218729496523	2.03495106466096	NC	2.77907190730825	1.44270404027927	NA	NA	NA	NA	NA	NA	NA	NA	NA	NA	NA	NA	NA	NA	NA	NA	NA
ENSDARG00000038566	173.227631776932	-0.351558519193258	0.295508443992877	-1.18967334551608	0.234174805604971	0.582722916953502	down-regulated	non-finz gene	0.663004278708304	0.566040574011078	NC	0.572083262066954	0.896255301995729	NA	NA	NA	NA	NA	NA	NA	NA	NA	NA	NA	NA	NA	NA	NA	NA	NA
ENSDARG00000038567	598.105121760065	-0.304287674216547	0.182457460238412	-1.66771845787475	0.095371629530479	0.376953290979835	down-regulated	non-finz gene	0.113136706470818	1.99331807241491	NC	3.47240174587137	2.15592747197276	NA	NA	NA	NA	NA	NA	NA	NA	NA	NA	NA	NA	NA	NA	NA	NA	NA
ENSDARG00000038569	880.484734862234	-0.0359778260639355	0.184450583147305	-0.195054010944509	0.845350664939746	0.953242293116063	down-regulated	non-finz gene	0.76294760500313	3.79189501928632	NC	2.46516283322113	6.43467207751864	NA	NA	NA	NA	NA	NA	NA	NA	NA	NA	NA	NA	NA	NA	NA	NA	NA
ENSDARG00000038576	1387.38516219023	-0.880092930507378	0.169536476249062	-5.19117154006701	2.08974980785387e-07	1.43409080563972e-05	down-regulated	non-finz gene	0.229845937501192	15.0394671205829	NC	15.5055118913741	17.6369291441224	NA	NA	NA	NA	NA	NA	NA	NA	NA	NA	NA	NA	NA	NA	NA	NA	NA
ENSDARG00000038577	638.173385627917	-0.25364242346756	0.179740369549962	-1.4111600198811	0.158197435754536	0.486228064603854	down-regulated	non-finz gene	0.851134419039099	7.9435984306686	NC	8.11565733301901	14.3296067392249	NA	NA	NA	NA	NA	NA	NA	NA	NA	NA	NA	NA	NA	NA	NA	NA	NA
ENSDARG00000038585	517.209820881363	0.260453172865489	0.194957099711986	1.33595120798505	0.181565221726841	0.518976641851534	up-regulated	non-finz gene	-1.47995367513374	1.98922830295322	NC	3.69650275186271	0.713138989620322	NA	NA	NA	NA	NA	NA	NA	NA	NA	NA	NA	NA	NA	NA	NA	NA	NA
ENSDARG00000038608	153.543050043214	-0.0489577302151777	0.335163763591256	-0.146071071916007	0.883865282709689	0.966086720171699	down-regulated	non-finz gene	0.503039899560572	1.7520654906498	NC	1.29558156532876	2.48302123939221	NA	NA	NA	NA	NA	NA	NA	NA	NA	NA	NA	NA	NA	NA	NA	NA	NA
ENSDARG00000038609	250.436122853593	-0.328389511708551	0.254841827591137	-1.28860130541605	0.197536729367619	0.540747312595703	down-regulated	non-finz gene	-0.69249831051384	2.58375207772263	NC	2.34951611978994	1.59877767584497	NA	NA	NA	NA	NA	NA	NA	NA	NA	NA	NA	NA	NA	NA	NA	NA	NA
ENSDARG00000038612	13.7784114223758	-0.758350298481013	0.993583536009208	-0.763247649540346	0.44531571637826	NA	down-regulated	non-finz gene	-0.347503379110089	0.23360404641727	NC	0.438191434774688	0.18359946887244	NA	NA	NA	NA	NA	NA	NA	NA	NA	NA	NA	NA	NA	NA	NA	NA	NA
ENSDARG00000038615	152.685181119384	-0.553385053511878	0.315428817136756	-1.75438965448726	0.0793637628172229	0.341592448719385	down-regulated	non-finz gene	0.756087807714561	0.468509272449743	NC	0.461428803019067	0.791267448820828	NA	NA	NA	NA	NA	NA	NA	NA	NA	NA	NA	NA	NA	NA	NA	NA	NA
ENSDARG00000038618	32.3845181295839	-0.893139903075889	0.750478234194558	-1.19009434568671	0.234009312404968	0.582517937623992	down-regulated	non-finz gene	1.93789883975216	0.0632690316067982	NC	0.179996828160179	0.242413536019714	NA	NA	NA	NA	NA	NA	NA	NA	NA	NA	NA	NA	NA	NA	NA	NA	NA
ENSDARG00000038635	5273.92879810596	-0.181095723121456	0.119490288361752	-1.51556855041806	0.129628484425319	0.44167743401522	down-regulated	non-finz gene	-0.296063876020071	89.5393635911502	NC	91.1199785903167	72.9272598763336	NA	NA	NA	NA	NA	NA	NA	NA	NA	NA	NA	NA	NA	NA	NA	NA	NA
ENSDARG00000038639	1542.66033383437	0.0931006917448422	0.155204291876018	0.599859002734371	0.548600206990393	0.822692573817515	up-regulated	non-finz gene	-0.963742606968927	11.8859015806342	NC	21.081022419432	6.09419991855933	NA	NA	NA	NA	NA	NA	NA	NA	NA	NA	NA	NA	NA	NA	NA	NA	NA
ENSDARG00000038667	75.8213796988076	-0.0915087598488636	0.411217156235855	-0.222531473848281	0.823900174839351	0.945325868294133	down-regulated	non-finz gene	-0.534659567223874	0.856468055562289	NC	1.91258520921318	0.591238357928439	NA	NA	NA	NA	NA	NA	NA	NA	NA	NA	NA	NA	NA	NA	NA	NA	NA
ENSDARG00000038668	11.8052612559753	-0.399074072416755	0.993549996533938	-0.401664811845353	0.68793072454993	NA	down-regulated	non-finz gene	-1.36892236274499	0.208804791810921	NC	0.34397620928667	0.0808451121884613	NA	NA	NA	NA	NA	NA	NA	NA	NA	NA	NA	NA	NA	NA	NA	NA	NA
ENSDARG00000038669	22.2200198921869	-1.11865186049094	0.861937940657227	-1.29783341436156	0.194344584778574	0.537180578864526	down-regulated	non-finz gene	-1.61119820841199	0.0904891187715274	NC	0.196142050761553	0.0296194758664364	NA	NA	NA	NA	NA	NA	NA	NA	NA	NA	NA	NA	NA	NA	NA	NA	NA
ENSDARG00000038672	81.5622155066194	-0.257943486619435	0.421423921842219	-0.612076043267447	0.540487446959244	0.819315438077129	down-regulated	non-finz gene	1.53296221275155	1.03608092693161	NC	0.2181157365428	2.99820474514377	NA	NA	NA	NA	NA	NA	NA	NA	NA	NA	NA	NA	NA	NA	NA	NA	NA
ENSDARG00000038686	44.7969587490664	0.395808955199084	0.609800915662811	0.649078978126602	0.516287328860054	0.806654618526096	up-regulated	non-finz gene	-1.26272295891307	0.198557067276654	NC	0.602542573699322	0.0827499733818695	NA	NA	NA	NA	NA	NA	NA	NA	NA	NA	NA	NA	NA	NA	NA	NA	NA
ENSDARG00000038687	387.938140246977	-0.370244844201202	0.234093848199694	-1.5816086029111	0.113738948870599	0.411647602857195	down-regulated	non-finz gene	0.314727416888755	1.47473447208906	NC	1.02566617971145	1.83424027430613	NA	NA	NA	NA	NA	NA	NA	NA	NA	NA	NA	NA	NA	NA	NA	NA	NA
ENSDARG00000038693	167.546070262313	0.770984775663244	0.304879676072872	2.52881656656891	0.0114447824290124	0.100573394977882	up-regulated	non-finz gene	-0.586153078965664	1.32139607348699	NC	1.62614152045876	0.880204031037668	NA	NA	NA	NA	NA	NA	NA	NA	NA	NA	NA	NA	NA	NA	NA	NA	NA
ENSDARG00000038694	599.421681694926	-0.803879791205755	0.190511557940681	-4.2195854146343	2.44751983475484e-05	0.000858303156148276	down-regulated	non-finz gene	0.113919879494814	8.1153782378623	NC	11.9342108818641	8.7821745943984	NA	NA	NA	NA	NA	NA	NA	NA	NA	NA	NA	NA	NA	NA	NA	NA	NA
ENSDARG00000038695	11654.8348302492	0.45653314063778	0.121591751599899	3.75463906581441	0.000173591444239517	0.00435236123423204	up-regulated	non-finz gene	-0.290143612166303	73.9712674311688	NC	69.719545318024	60.4952296469327	NA	NA	NA	NA	NA	NA	NA	NA	NA	NA	NA	NA	NA	NA	NA	NA	NA
ENSDARG00000038700	104.767101246985	0.243676097925527	0.384474553647234	0.633789923452533	0.52621793015077	0.811498999024643	up-regulated	non-finz gene	-1.3710901994277	2.41574678167515	NC	3.32576762052356	0.933925283359532	NA	NA	NA	NA	NA	NA	NA	NA	NA	NA	NA	NA	NA	NA	NA	NA	NA
ENSDARG00000038703	2817.123771932	-0.0368743125759124	0.132449898509961	-0.278401969278513	0.780703807979505	0.928279129243845	down-regulated	non-finz gene	0.393569634714229	8.28800202375426	NC	3.56383528299114	10.8874485041357	NA	NA	NA	NA	NA	NA	NA	NA	NA	NA	NA	NA	NA	NA	NA	NA	NA
ENSDARG00000038713	45.16904487869	0.754099779168944	0.555788936449162	1.35680962630662	0.174841708029224	0.510509707632203	up-regulated	non-finz gene	0.406664525448519	0.516822337821274	NC	0.247497478576613	0.685108722140492	NA	NA	NA	NA	NA	NA	NA	NA	NA	NA	NA	NA	NA	NA	NA	NA	NA
ENSDARG00000038716	61.414851774516	-0.0294575506765023	0.461363330902196	-0.0638489205869441	0.949090524700305	0.985417785622382	down-regulated	non-finz gene	-0.894991174412583	0.0187959358751314	NC	0.0280098646420074	0.0101075236304398	NA	NA	NA	NA	NA	NA	NA	NA	NA	NA	NA	NA	NA	NA	NA	NA	NA
ENSDARG00000038720	456.30164593252	0.0221469336971196	0.20111118250528	0.110122835643603	0.912311958072555	0.974957624142378	up-regulated	non-finz gene	-0.615278027432158	2.77129718899253	NC	4.46333887034129	1.80911410350275	NA	NA	NA	NA	NA	NA	NA	NA	NA	NA	NA	NA	NA	NA	NA	NA	NA
ENSDARG00000038729	21.6502798150244	-0.280838819870289	0.786107566332562	-0.35725240653832	0.720902856171867	0.907338312712598	down-regulated	non-finz gene	0.483520448841147	0.0628853245417974	NC	0.047708054184414	0.0879231957852747	NA	NA	NA	NA	NA	NA	NA	NA	NA	NA	NA	NA	NA	NA	NA	NA	NA
ENSDARG00000038731	327.957670510896	-0.190053848268793	0.22741057395158	-0.835730040896246	0.403306791140196	0.735095593009104	down-regulated	non-finz gene	0.877482955415677	2.65845164328534	NC	2.21993953250389	4.88402024232155	NA	NA	NA	NA	NA	NA	NA	NA	NA	NA	NA	NA	NA	NA	NA	NA	NA
ENSDARG00000038737	308.541556719127	-0.0780358107091792	0.248318820384099	-0.314256529523109	0.753326211349562	0.918811306614807	down-regulated	non-finz gene	1.47788391336386	0.583485457881654	NC	0.384670242498071	1.62523970870487	NA	NA	NA	NA	NA	NA	NA	NA	NA	NA	NA	NA	NA	NA	NA	NA	NA
ENSDARG00000038743	2454.03907896797	0.267557985124904	0.13965133940939	1.91589988507417	0.0553778401330912	0.276966200507417	up-regulated	non-finz gene	-0.287063595061029	35.2144061269322	NC	40.5280386195563	28.8606172915247	NA	NA	NA	NA	NA	NA	NA	NA	NA	NA	NA	NA	NA	NA	NA	NA	NA
ENSDARG00000038754	2804.97050577907	-0.264335947627319	0.130415760100158	-2.02687119581492	0.0426755869757666	0.236490783237445	down-regulated	non-finz gene	-1.10172518308313	15.6037624016804	NC	21.9442578558883	7.27071299528122	NA	NA	NA	NA	NA	NA	NA	NA	NA	NA	NA	NA	NA	NA	NA	NA	NA
ENSDARG00000038768	352.433207795099	-0.440670678168583	0.223196945010081	-1.97435801887288	0.048341048036366	0.255269593959199	down-regulated	non-finz gene	0.860590097920971	2.29920443624428	NC	2.06467595246387	4.17485140396804	NA	NA	NA	NA	NA	NA	NA	NA	NA	NA	NA	NA	NA	NA	NA	NA	NA
ENSDARG00000038780	521.904814588226	-0.25706230968564	0.200726525811489	-1.28065938792294	0.200313330419645	0.54439744813931	down-regulated	non-finz gene	1.47274061008791	6.50919705799691	NC	4.54051182545692	18.0661877370481	NA	NA	NA	NA	NA	NA	NA	NA	NA	NA	NA	NA	NA	NA	NA	NA	NA
ENSDARG00000038784	13.8952139543896	-0.916388021643891	0.999085899903356	-0.917226458438193	0.359023984930024	NA	down-regulated	non-finz gene	-0.795455500861668	0.21027449077474	NC	0.374395609769103	0.121152010039218	NA	NA	NA	NA	NA	NA	NA	NA	NA	NA	NA	NA	NA	NA	NA	NA	NA
ENSDARG00000038785	5822.26685594411	-0.0771374430578833	0.129305827961479	-0.596550397410261	0.550807596657289	0.823224159000501	down-regulated	non-finz gene	0.139671659395586	20.8993327908291	NC	20.7306992952065	23.0238411659515	NA	NA	NA	NA	NA	NA	NA	NA	NA	NA	NA	NA	NA	NA	NA	NA	NA
ENSDARG00000038786	22.0652652967943	0.476274158993513	0.864328571518574	0.551033686363888	0.58161058243263	0.839740825511009	up-regulated	non-finz gene	-1.66052592077556	0.0820588431486448	NC	0.146480177399318	0.0259571662888623	NA	NA	NA	NA	NA	NA	NA	NA	NA	NA	NA	NA	NA	NA	NA	NA	NA
ENSDARG00000038787	93.0828089750914	-0.542415932871173	0.406167050092872	-1.33545035902629	0.181728992043846	0.519222151338192	down-regulated	non-finz gene	1.14410864527636	0.391951650804115	NC	0.947614070714049	0.866250540212308	NA	NA	NA	NA	NA	NA	NA	NA	NA	NA	NA	NA	NA	NA	NA	NA	NA
ENSDARG00000038789	53.279403076351	-0.0907086650407104	0.483189169400567	-0.18772909407974	0.85108902195901	0.955371679947532	down-regulated	non-finz gene	0.0300467679061953	0.415425840044074	NC	0.302055426455339	0.424168570084714	NA	NA	NA	NA	NA	NA	NA	NA	NA	NA	NA	NA	NA	NA	NA	NA	NA
ENSDARG00000038792	2834.20519268379	-0.0804459106542588	0.147058243120614	-0.547034351473103	0.584355132289176	0.840617231026997	down-regulated	non-finz gene	-0.42011302507414	19.6794185991649	NC	24.3345426139524	14.7077297602892	NA	NA	NA	NA	NA	NA	NA	NA	NA	NA	NA	NA	NA	NA	NA	NA	NA
ENSDARG00000038801	449.2093074163	-0.330790111540851	0.201087367272439	-1.64500692424247	0.0999683831578608	0.385094756413332	down-regulated	non-finz gene	-0.236182730228492	1.66863280129332	NC	2.9859682989404	1.41665040546995	NA	NA	NA	NA	NA	NA	NA	NA	NA	NA	NA	NA	NA	NA	NA	NA	NA
ENSDARG00000038802	884.013392877465	-0.483973090471045	0.168624409243742	-2.87012475027548	0.00410309885241794	0.049639389687953	down-regulated	non-finz gene	-0.707440502288436	4.34559189563966	NC	4.58199717976005	2.66126502860558	NA	NA	NA	NA	NA	NA	NA	NA	NA	NA	NA	NA	NA	NA	NA	NA	NA
ENSDARG00000038805	50.2114208922473	-0.0318075177937696	0.512736110825009	-0.0620348696380878	0.950535063509553	0.985885991495321	down-regulated	non-finz gene	0.99498603825959	0.679943299507333	NC	0.803906641297693	1.35516863403469	NA	NA	NA	NA	NA	NA	NA	NA	NA	NA	NA	NA	NA	NA	NA	NA	NA
ENSDARG00000038812	109.818505889417	0.0765630377987191	0.375421286068581	0.20393898971603	0.83840117592013	0.950080808224153	up-regulated	non-finz gene	0.0384110768583937	0.489681836222921	NC	0.798062137330018	0.502894494696895	NA	NA	NA	NA	NA	NA	NA	NA	NA	NA	NA	NA	NA	NA	NA	NA	NA
ENSDARG00000038822	55.5720158082359	0.122690871845055	0.474947437908559	0.258325157801307	0.796155971885784	0.933408286247343	up-regulated	non-finz gene	0.105008825587418	0.00572760770990348	NC	0.0124150255569915	0.00616004764629301	NA	NA	NA	NA	NA	NA	NA	NA	NA	NA	NA	NA	NA	NA	NA	NA	NA
ENSDARG00000038826	34.5779214913686	0.37036664431219	0.586912001490873	0.631042887811776	0.528012482467454	0.812456435040528	up-regulated	non-finz gene	-0.024759049382912	0.23347191743174	NC	0.438048234959402	0.229499336090551	NA	NA	NA	NA	NA	NA	NA	NA	NA	NA	NA	NA	NA	NA	NA	NA	NA
ENSDARG00000038834	400.999361697964	-0.171659733122811	0.209650698922784	-0.81878922419445	0.41290668001218	0.740558029004842	down-regulated	non-finz gene	0.628839966278272	3.30121221216595	NC	1.90407286700386	5.10473422057281	NA	NA	NA	NA	NA	NA	NA	NA	NA	NA	NA	NA	NA	NA	NA	NA	NA
ENSDARG00000038835	452.83948289511	-0.738155944758366	0.195666877197793	-3.77251354613376	0.000161611189240753	0.00409715245844271	down-regulated	non-finz gene	0.558181453753032	5.43957572434393	NC	4.28699351660053	8.00929679938526	NA	NA	NA	NA	NA	NA	NA	NA	NA	NA	NA	NA	NA	NA	NA	NA	NA
ENSDARG00000038845	43.7494830500268	0.502205910313873	0.68883866970441	0.729061727224717	0.465963904733306	0.777958402606855	up-regulated	non-finz gene	-1.44518825697306	0.151034000779781	NC	0.523005821372189	0.0554663658593583	NA	NA	NA	NA	NA	NA	NA	NA	NA	NA	NA	NA	NA	NA	NA	NA	NA
ENSDARG00000038847	398.592022268185	-0.00530156609428542	0.214266541809633	-0.0247428555550948	0.980260071742927	0.994628806463523	down-regulated	non-finz gene	0.0657336768539776	5.77634091448605	NC	6.71526628136052	6.04561693069408	NA	NA	NA	NA	NA	NA	NA	NA	NA	NA	NA	NA	NA	NA	NA	NA	NA
ENSDARG00000038855	33.4198866252286	0.780890186699888	0.633682043365194	1.23230600405361	0.217834797845039	0.565528603677949	up-regulated	non-finz gene	0.146829001282045	0.277355064255326	NC	0.521619179841477	0.307069041762182	NA	NA	NA	NA	NA	NA	NA	NA	NA	NA	NA	NA	NA	NA	NA	NA	NA
ENSDARG00000038858	135.729178303673	-0.156217373649013	0.317776984508342	-0.491594361028722	0.623006130587113	0.862170402591114	down-regulated	non-finz gene	0.118683762484494	0.975327598218601	NC	1.11241759521309	1.05895592796234	NA	NA	NA	NA	NA	NA	NA	NA	NA	NA	NA	NA	NA	NA	NA	NA	NA
ENSDARG00000038863	59.336483650626	0.199426564792523	0.496372725776819	0.40176777336108	0.68785494140225	0.892602373629898	up-regulated	non-finz gene	-0.417944012858314	0.852569728380497	NC	1.0800867872022	0.638140376171454	NA	NA	NA	NA	NA	NA	NA	NA	NA	NA	NA	NA	NA	NA	NA	NA	NA
ENSDARG00000038865	35.9686914238018	0.393727127778876	0.592612240497973	0.66439249963522	0.506439132063421	0.800935474479163	up-regulated	non-finz gene	-1.94561724748255	0.163206884500316	NC	0.400525162481479	0.0423691082013324	NA	NA	NA	NA	NA	NA	NA	NA	NA	NA	NA	NA	NA	NA	NA	NA	NA
ENSDARG00000038866	103.233003737942	0.350180290899202	0.358929002592886	0.975625509138342	0.329250078618383	0.67581743623818	up-regulated	non-finz gene	0.501125462969033	0.484276525310149	NC	0.56759359122985	0.685404913771265	NA	NA	NA	NA	NA	NA	NA	NA	NA	NA	NA	NA	NA	NA	NA	NA	NA
ENSDARG00000038867	17.3508056635236	-0.368061779832555	0.830402246479012	-0.443233121530166	0.657597124022706	NA	down-regulated	non-finz gene	2.66249058988647	0.183731669608523	NC	0.191611991768902	1.16325131541172	NA	NA	NA	NA	NA	NA	NA	NA	NA	NA	NA	NA	NA	NA	NA	NA	NA
ENSDARG00000038869	6.94688886667826	-2.63559914931929	1.53410829164829	-1.71800071981068	0.08579648398241	NA	down-regulated	non-finz gene	-0.894991174412582	0.0114645972506176	NC	0.080763757575089	0.00616509273036041	NA	NA	NA	NA	NA	NA	NA	NA	NA	NA	NA	NA	NA	NA	NA	NA	NA
ENSDARG00000038870	1958.0236193028	-0.175609996785449	0.135200820149511	-1.29888262949332	0.193984211790768	0.536836891347264	down-regulated	non-finz gene	-0.543625847896386	18.0822311040353	NC	21.2552761793608	12.4052159509712	NA	NA	NA	NA	NA	NA	NA	NA	NA	NA	NA	NA	NA	NA	NA	NA	NA
ENSDARG00000038876	29.4286393717688	-0.0847289619823719	0.722690295959147	-0.117241040119295	0.906669045842003	0.972449875069647	down-regulated	non-finz gene	0.136717685314756	0.311842720759993	NC	1.07399804751586	0.342840196330122	NA	NA	NA	NA	NA	NA	NA	NA	NA	NA	NA	NA	NA	NA	NA	NA	NA
ENSDARG00000038879	218.78013437124	-0.37929391269344	0.269834986761713	-1.40565134731171	0.159827680717199	0.48886961850138	down-regulated	non-finz gene	0.725278195044526	0.744963840332473	NC	0.954675733679481	1.23158867019611	NA	NA	NA	NA	NA	NA	NA	NA	NA	NA	NA	NA	NA	NA	NA	NA	NA
ENSDARG00000038881	519.739658039054	0.498347502847764	0.28539304859423	1.74617954187214	0.08077975856984	0.344889926572921	up-regulated	non-finz gene	-0.229357680209003	4.39840480319655	NC	6.39184977112117	3.75190346205802	NA	NA	NA	NA	NA	NA	NA	NA	NA	NA	NA	NA	NA	NA	NA	NA	NA
ENSDARG00000038882	3233.23788606955	-0.0493229950065436	0.127436632303019	-0.387039378828399	0.698727055330922	0.897783346616384	down-regulated	non-finz gene	-0.482694045674068	37.1950890890149	NC	38.3777136253999	26.6182939530328	NA	NA	NA	NA	NA	NA	NA	NA	NA	NA	NA	NA	NA	NA	NA	NA	NA
ENSDARG00000038894	18.2259263465628	-0.571480466656175	0.855839904970564	-0.667742253355002	0.504298133499457	NA	down-regulated	non-finz gene	-1.11738359574903	0.0811830262643154	NC	0.119408476960327	0.037419610060166	NA	NA	NA	NA	NA	NA	NA	NA	NA	NA	NA	NA	NA	NA	NA	NA	NA
ENSDARG00000038898	236.529550818954	0.0586520319969987	0.247631837306997	0.236851741823027	0.812771809208508	0.94055807884962	up-regulated	non-finz gene	0.105008825587418	0.0852686695005326	NC	0.308043882855708	0.091706536736285	NA	NA	NA	NA	NA	NA	NA	NA	NA	NA	NA	NA	NA	NA	NA	NA	NA
ENSDARG00000038900	717.186719872974	0.0719542778481176	0.184566501617596	0.389855565432994	0.696643352851726	0.896771965040536	up-regulated	non-finz gene	-0.843858965202267	10.7016501949699	NC	16.9951339387125	5.96243819704559	NA	NA	NA	NA	NA	NA	NA	NA	NA	NA	NA	NA	NA	NA	NA	NA	NA
ENSDARG00000038901	55.600011290962	-1.40688398546017	0.524843507051956	-2.6805780514703	0.00734951227100611	0.0741048669200052	down-regulated	non-finz gene	-1.88105198345471	0.85113467770332	NC	2.4001601002435	0.231070878179482	NA	NA	NA	NA	NA	NA	NA	NA	NA	NA	NA	NA	NA	NA	NA	NA	NA
ENSDARG00000038905	238.314364843545	-0.509142300790439	0.253041367795239	-2.0120911660675	0.0442103277251148	0.241353996784604	down-regulated	non-finz gene	0.980598483397473	2.87332977093242	NC	3.30039296947335	5.66989517673441	NA	NA	NA	NA	NA	NA	NA	NA	NA	NA	NA	NA	NA	NA	NA	NA	NA
ENSDARG00000038909	1101.14297259508	-0.0448033506435435	0.151912566463283	-0.294928534792232	0.76804847334826	0.92406104014038	down-regulated	non-finz gene	-0.267696584463432	3.39388827760459	NC	3.22574938047596	2.81911531004062	NA	NA	NA	NA	NA	NA	NA	NA	NA	NA	NA	NA	NA	NA	NA	NA	NA
ENSDARG00000038910	349.404005966396	0.00672561679110781	0.240878923492536	0.0279211509815478	0.977725038974881	0.993893522252527	up-regulated	non-finz gene	-0.708839858555687	3.14772661344033	NC	5.03889556134483	1.92581669100042	NA	NA	NA	NA	NA	NA	NA	NA	NA	NA	NA	NA	NA	NA	NA	NA	NA
ENSDARG00000038917	340.056799713353	-1.07309641396267	0.229713810195034	-4.67144928313879	2.99081950706964e-06	0.000142139813050913	down-regulated	non-finz gene	-0.987773844561723	1.44195931796228	NC	1.6441914119538	0.727115582044052	NA	NA	NA	NA	NA	NA	NA	NA	NA	NA	NA	NA	NA	NA	NA	NA	NA
ENSDARG00000038938	46.1822855722599	0.176800265808089	0.565490822873243	0.312649221979894	0.754547177709254	0.919279584963961	up-regulated	non-finz gene	1.64160830474717	0.235286823995821	NC	0.266209884911553	0.734126579636238	NA	NA	NA	NA	NA	NA	NA	NA	NA	NA	NA	NA	NA	NA	NA	NA	NA
ENSDARG00000038954	5136.6600529006	0.241260907509893	0.124488145207573	1.93802315158292	0.0526203980536372	0.269033191204868	up-regulated	non-finz gene	-0.386720482073351	19.4394514268315	NC	19.7702358458435	14.8685815821273	NA	NA	NA	NA	NA	NA	NA	NA	NA	NA	NA	NA	NA	NA	NA	NA	NA
ENSDARG00000038955	25.3184567436867	-0.146190195040415	0.700609279387403	-0.208661516970258	0.834712483815991	0.948675642174316	down-regulated	non-finz gene	0.729499690495211	0.249227416789391	NC	0.101291135812903	0.413235006349395	NA	NA	NA	NA	NA	NA	NA	NA	NA	NA	NA	NA	NA	NA	NA	NA	NA
ENSDARG00000038964	18.1166524106254	-1.31279128904212	0.939197905577626	-1.3977791914205	0.162179384908695	NA	down-regulated	non-finz gene	0.767973838309847	0.0943173941134471	NC	0.200180959528425	0.160610877317946	NA	NA	NA	NA	NA	NA	NA	NA	NA	NA	NA	NA	NA	NA	NA	NA	NA
ENSDARG00000038967	2784.42395810943	0.0470326766209763	0.12922334788484	0.363964232399321	0.715884718622398	0.905002430140321	up-regulated	non-finz gene	-0.130582568456877	11.9515345081835	NC	12.7503403716633	10.9172787626685	NA	NA	NA	NA	NA	NA	NA	NA	NA	NA	NA	NA	NA	NA	NA	NA	NA
ENSDARG00000038974	161.691112828241	0.490308224690371	0.342514491642673	1.43149629184707	0.152288028973818	0.478267270374482	up-regulated	non-finz gene	-0.509100020793255	0.60756394283872	NC	0.601403092765677	0.426911265005478	NA	NA	NA	NA	NA	NA	NA	NA	NA	NA	NA	NA	NA	NA	NA	NA	NA
ENSDARG00000038976	334.630002987496	-0.0674803872938705	0.219692870546512	-0.307157838695471	0.758723235129976	0.920444664693117	down-regulated	non-finz gene	0.247833989605547	1.78238882907816	NC	2.1076292310066	2.11644952958173	NA	NA	NA	NA	NA	NA	NA	NA	NA	NA	NA	NA	NA	NA	NA	NA	NA
ENSDARG00000038980	667.246064029911	0.400823040063503	0.179616554214725	2.23154843280388	0.0256448230823464	0.171334967811178	up-regulated	non-finz gene	0.596950238469468	2.2016348298139	NC	2.84623605410255	3.33000752446674	NA	NA	NA	NA	NA	NA	NA	NA	NA	NA	NA	NA	NA	NA	NA	NA	NA
ENSDARG00000038985	212.41710263831	0.407641846370668	0.311699439942052	1.30780423104531	0.190939718767098	0.532484018653173	up-regulated	non-finz gene	0.633055286695448	0.71401771579555	NC	0.710789921637208	1.10733140621706	NA	NA	NA	NA	NA	NA	NA	NA	NA	NA	NA	NA	NA	NA	NA	NA	NA
ENSDARG00000038987	12.1954533354778	-1.49861086655631	0.987327039160486	-1.51784647550072	0.129053105775949	NA	down-regulated	non-finz gene	-0.310028673691426	0.0874892077687757	NC	0.035557409134321	0.0705710458478443	NA	NA	NA	NA	NA	NA	NA	NA	NA	NA	NA	NA	NA	NA	NA	NA	NA
ENSDARG00000038991	82.8055316859038	0.354656206794523	0.397960269198443	0.891184960520954	0.372829951371448	0.70964016605179	up-regulated	non-finz gene	-0.158704655354649	1.17203824434136	NC	1.23736421384682	1.04994589882372	NA	NA	NA	NA	NA	NA	NA	NA	NA	NA	NA	NA	NA	NA	NA	NA	NA
ENSDARG00000039005	35.3749668183361	0.177891400491864	0.601749717681388	0.295623571170586	0.767517570607317	0.923911026889391	up-regulated	non-finz gene	1.07090097126715	1.18310840205485	NC	0.862814856719069	2.48540892380402	NA	NA	NA	NA	NA	NA	NA	NA	NA	NA	NA	NA	NA	NA	NA	NA	NA
ENSDARG00000039007	1759.35172550412	0.0140487122400032	0.152058903771234	0.0923899350289866	0.926388235909364	0.97947969771489	up-regulated	non-finz gene	-0.443790886216036	15.3189915518508	NC	23.8248264728355	11.2625260397786	NA	NA	NA	NA	NA	NA	NA	NA	NA	NA	NA	NA	NA	NA	NA	NA	NA
ENSDARG00000039008	144.29079050758	-0.474007216942997	0.338152039041759	-1.40175767765949	0.160987620566165	0.490730213868257	down-regulated	non-finz gene	0.928131063503338	0.651315505222095	NC	0.434392590712774	1.23932927091418	NA	NA	NA	NA	NA	NA	NA	NA	NA	NA	NA	NA	NA	NA	NA	NA	NA
ENSDARG00000039020	6199.05951803941	-0.259227853332066	0.119783044352794	-2.1641448064099	0.0304532376692192	0.191821320473645	down-regulated	non-finz gene	-1.16937055384039	32.8053938500822	NC	43.1838793887406	14.5857794837036	NA	NA	NA	NA	NA	NA	NA	NA	NA	NA	NA	NA	NA	NA	NA	NA	NA
ENSDARG00000039022	372.869326645739	-0.0613314876258594	0.217236444585704	-0.282325959361128	0.77769358217425	0.927395664878754	down-regulated	non-finz gene	0.133095923739079	3.63535823159024	NC	6.16554340006416	3.98669561476726	NA	NA	NA	NA	NA	NA	NA	NA	NA	NA	NA	NA	NA	NA	NA	NA	NA
ENSDARG00000039034	11740.8858642083	0.0449971776668315	0.117252305090083	0.383763693449444	0.701153599804202	0.898856814628816	up-regulated	non-finz gene	-0.263589884608629	55.910458537288	NC	59.8965326508528	46.5741129653684	NA	NA	NA	NA	NA	NA	NA	NA	NA	NA	NA	NA	NA	NA	NA	NA	NA
ENSDARG00000039062	204.999075821637	-0.60996038513851	0.281226186681256	-2.16893167857744	0.0300878712709463	0.190468786681803	down-regulated	non-finz gene	0.174779103891591	0.712102809337056	NC	0.521465211869053	0.803815639843457	NA	NA	NA	NA	NA	NA	NA	NA	NA	NA	NA	NA	NA	NA	NA	NA	NA
ENSDARG00000039063	890.192220824741	-0.0557419640782935	0.159550819283063	-0.349368084280409	0.726812990612754	0.908930140880187	down-regulated	non-finz gene	-0.413395324029097	6.83367239877151	NC	6.91011126186921	5.13109153944925	NA	NA	NA	NA	NA	NA	NA	NA	NA	NA	NA	NA	NA	NA	NA	NA	NA
ENSDARG00000039069	53.1861711599766	0.10728782894168	0.477896469386796	0.224500149748635	0.822368150406017	0.944632210035511	up-regulated	non-finz gene	0.841974419753623	0.668819425692568	NC	0.562719098454301	1.19885990152247	NA	NA	NA	NA	NA	NA	NA	NA	NA	NA	NA	NA	NA	NA	NA	NA	NA
ENSDARG00000039070	1800.07706286651	-0.313086480800697	0.15516976290465	-2.01770290126102	0.0436222125007611	0.23973394726428	down-regulated	non-finz gene	0.0260313784439381	9.48784061643175	NC	5.31705140461726	9.66058900774258	NA	NA	NA	NA	NA	NA	NA	NA	NA	NA	NA	NA	NA	NA	NA	NA	NA
ENSDARG00000039077	34.3355709258365	-0.328366841148351	0.652138878396122	-0.50352287223841	0.614596703638437	0.858175654324124	down-regulated	non-finz gene	-1.09662503558223	0.165277353485161	NC	0.373827381453231	0.0772851973693025	NA	NA	NA	NA	NA	NA	NA	NA	NA	NA	NA	NA	NA	NA	NA	NA	NA
ENSDARG00000039082	211.777088485257	-0.769943824966872	0.274755399595762	-2.80228823928361	0.00507415159806937	0.0573761133472034	down-regulated	non-finz gene	0.479538600760887	0.486799941731113	NC	1.06376855479932	0.678744026520273	NA	NA	NA	NA	NA	NA	NA	NA	NA	NA	NA	NA	NA	NA	NA	NA	NA
ENSDARG00000039093	976.301811757397	0.000546934216584833	0.160480462354185	0.00340810469113512	0.997280731149476	0.998699718722888	up-regulated	non-finz gene	-0.226505318129143	11.3948208069737	NC	21.7548727080928	9.73918476390735	NA	NA	NA	NA	NA	NA	NA	NA	NA	NA	NA	NA	NA	NA	NA	NA	NA
ENSDARG00000039098	71.5305185261464	0.65840039073646	0.478082559467604	1.37716881257844	0.168460061696113	0.500756654642237	up-regulated	non-finz gene	0.935083824145105	0.0819144728134181	NC	0.192352174250683	0.156620613238389	NA	NA	NA	NA	NA	NA	NA	NA	NA	NA	NA	NA	NA	NA	NA	NA	NA
ENSDARG00000039099	18.8993208611777	0.933932418097036	0.820670483231317	1.1380114640163	0.255115695386287	0.605952108943023	up-regulated	non-finz gene	-0.28201429752183	0.07206863874351	NC	0.0781071292916238	0.0592722694785044	NA	NA	NA	NA	NA	NA	NA	NA	NA	NA	NA	NA	NA	NA	NA	NA	NA
ENSDARG00000039117	657.029223747733	-0.287513898603095	0.181199270907306	-1.58672767921994	0.112574334569257	0.409948760447654	down-regulated	non-finz gene	-0.083299420360222	4.86795743273263	NC	3.54711074636089	4.5948479843438	NA	NA	NA	NA	NA	NA	NA	NA	NA	NA	NA	NA	NA	NA	NA	NA	NA
ENSDARG00000039125	510.716093892214	-0.0943012229731492	0.193290778734671	-0.487872331988459	0.625640273328555	0.863047289903298	down-regulated	non-finz gene	0.208658056247487	10.0900305120714	NC	9.66270604555759	11.6601681479606	NA	NA	NA	NA	NA	NA	NA	NA	NA	NA	NA	NA	NA	NA	NA	NA	NA
ENSDARG00000039130	23.4917634308503	-0.107399290691471	0.766030702362903	-0.140202331786685	0.88850012960432	0.967333576107182	down-regulated	non-finz gene	1.39041104444967	0.135085869655046	NC	0.155554729144115	0.354132148042259	NA	NA	NA	NA	NA	NA	NA	NA	NA	NA	NA	NA	NA	NA	NA	NA	NA
ENSDARG00000039133	45.413634689477	-0.231400525228745	0.551514337792812	-0.419572999960113	0.674797416011404	0.886218852977861	down-regulated	non-finz gene	-0.0826181775883534	0.0788364289784572	NC	0.0583506201178601	0.0744485758394841	NA	NA	NA	NA	NA	NA	NA	NA	NA	NA	NA	NA	NA	NA	NA	NA	NA
ENSDARG00000039136	246.729298860993	0.175465454546371	0.281858821487644	0.622529582789951	0.533593697820533	0.815527048382519	up-regulated	non-finz gene	-0.279566561880557	2.67111111166001	NC	2.62651527624033	2.20056414797659	NA	NA	NA	NA	NA	NA	NA	NA	NA	NA	NA	NA	NA	NA	NA	NA	NA
ENSDARG00000039142	3020.97059264079	0.0946610300570068	0.126899749045362	0.745951278620486	0.455696847162605	0.77122553092306	up-regulated	non-finz gene	0.494254441686467	5.52305887202128	NC	4.2181396430671	7.77974003435368	NA	NA	NA	NA	NA	NA	NA	NA	NA	NA	NA	NA	NA	NA	NA	NA	NA
ENSDARG00000039150	1841.8910828344	-0.00604753464969183	0.137692060467671	-0.0439207215663079	0.964967597816049	0.99021908635703	down-regulated	non-finz gene	-0.225469824157801	7.78572322230699	NC	10.8604411184591	6.65925707157945	NA	NA	NA	NA	NA	NA	NA	NA	NA	NA	NA	NA	NA	NA	NA	NA	NA
ENSDARG00000039162	3857.55753167104	0.309975009821085	0.132335555462851	2.34234109447707	0.0191631924072126	0.141183334713203	up-regulated	non-finz gene	-0.0131964126196773	11.3815396340299	NC	9.34059390211292	11.2779067418574	NA	NA	NA	NA	NA	NA	NA	NA	NA	NA	NA	NA	NA	NA	NA	NA	NA
ENSDARG00000039164	13.3008439278944	-1.27329666275534	0.976605986555587	-1.30379772424513	0.192302558772774	NA	down-regulated	non-finz gene	-0.216919269299945	0.0334247212106115	NC	0.0144901253396787	0.0287586560602486	NA	NA	NA	NA	NA	NA	NA	NA	NA	NA	NA	NA	NA	NA	NA	NA	NA
ENSDARG00000039185	4740.14488797363	-0.0700887582674492	0.141331594001806	-0.495917128526502	0.619952880845458	0.860529190578949	down-regulated	non-finz gene	0.0363287926442091	47.8700886259171	NC	41.8352609770292	49.0908201492922	NA	NA	NA	NA	NA	NA	NA	NA	NA	NA	NA	NA	NA	NA	NA	NA	NA
ENSDARG00000039196	2384.59129497158	-0.00857641538076495	0.13447646721089	-0.0637763287409622	0.949148326806988	0.985417785622382	down-regulated	non-finz gene	0.990855615508684	2.2483743371769	NC	0.963965356845952	4.46833660181767	NA	NA	NA	NA	NA	NA	NA	NA	NA	NA	NA	NA	NA	NA	NA	NA	NA
ENSDARG00000039203	13.1546401071997	0.677180545940316	0.979966872226198	0.691023916351336	0.489550511437119	NA	up-regulated	non-finz gene	-0.386844270742258	0.268738180859721	NC	0.148863783406486	0.205531146041503	NA	NA	NA	NA	NA	NA	NA	NA	NA	NA	NA	NA	NA	NA	NA	NA	NA
ENSDARG00000039208	4190.38065769815	0.0289554108139111	0.132933614193547	0.217818578014083	0.827570468926583	0.946030913420808	up-regulated	non-finz gene	-0.010155436808609	62.2675233493303	NC	68.8903002475957	61.8307481077789	NA	NA	NA	NA	NA	NA	NA	NA	NA	NA	NA	NA	NA	NA	NA	NA	NA
ENSDARG00000039211	116.906892925729	-0.329483311256449	0.346946007541252	-0.949667395199162	0.342281281840664	0.686174516439391	down-regulated	non-finz gene	0.0626980207294533	1.56643031761948	NC	1.7467443072798	1.63600665147913	NA	NA	NA	NA	NA	NA	NA	NA	NA	NA	NA	NA	NA	NA	NA	NA	NA
ENSDARG00000039213	2222.44995648725	-0.23334170653275	0.137067186849806	-1.70238925811208	0.088682422370046	0.362103970752926	down-regulated	non-finz gene	-0.376759399415898	19.8094830067283	NC	20.3210049511373	15.2565824703474	NA	NA	NA	NA	NA	NA	NA	NA	NA	NA	NA	NA	NA	NA	NA	NA	NA
ENSDARG00000039215	809.229578781472	-0.150086997782367	0.175059289394324	-0.857349520277634	0.391251748364124	0.723635164484713	down-regulated	non-finz gene	0.358871585522961	5.36043369672405	NC	4.95249613848326	6.87434050953492	NA	NA	NA	NA	NA	NA	NA	NA	NA	NA	NA	NA	NA	NA	NA	NA	NA
ENSDARG00000039217	326.253212301535	0.0521200614866041	0.277744834382313	0.187654476464039	0.851147518706764	0.955371679947532	up-regulated	non-finz gene	0.136618432104239	1.33156361974392	NC	2.06651127539622	1.46382165338816	NA	NA	NA	NA	NA	NA	NA	NA	NA	NA	NA	NA	NA	NA	NA	NA	NA
ENSDARG00000039225	2169.85209017428	0.340467666056271	0.146420122590794	2.32527920365011	0.020057035568256	0.145811901042102	up-regulated	non-finz gene	-0.462181327886368	1.71213230539678	NC	1.52245808124417	1.24281612301681	NA	NA	NA	NA	NA	NA	NA	NA	NA	NA	NA	NA	NA	NA	NA	NA	NA
ENSDARG00000039229	243.352282823344	-0.218826996814769	0.248047138558997	-0.882199238765746	0.377669073540604	0.713254792253936	down-regulated	non-finz gene	-0.324455744326706	0.588938340521994	NC	0.793092102010099	0.470325923557376	NA	NA	NA	NA	NA	NA	NA	NA	NA	NA	NA	NA	NA	NA	NA	NA	NA
ENSDARG00000039263	652.430409785782	-0.00495408456983606	0.173799865988529	-0.0285045361897059	0.977259750144445	0.993893522252527	down-regulated	non-finz gene	0.0294577925802408	3.26626375670096	NC	3.07035405858264	3.33364178481245	NA	NA	NA	NA	NA	NA	NA	NA	NA	NA	NA	NA	NA	NA	NA	NA	NA
ENSDARG00000039265	70.4179209735318	-0.547034042844729	0.445972904130448	-1.22660824856911	0.219969867452683	0.567595862904759	down-regulated	non-finz gene	-0.505044656096569	0.208250645031012	NC	0.542197793639624	0.146741435962686	NA	NA	NA	NA	NA	NA	NA	NA	NA	NA	NA	NA	NA	NA	NA	NA	NA
ENSDARG00000039266	82.5659316328846	-2.1856997289879	0.428793159580026	-5.09732881729886	3.44479677499849e-07	2.23855548794902e-05	down-regulated	non-finz gene	1.25881416166645	0.289220521549672	NC	0.642580176091311	0.692101716854892	NA	NA	NA	NA	NA	NA	NA	NA	NA	NA	NA	NA	NA	NA	NA	NA	NA
ENSDARG00000039268	59.0651339625405	-0.0866688919625623	0.473699579043689	-0.182961724681138	0.854828050900937	0.956233956963322	down-regulated	non-finz gene	0.273131584395744	2.38667877131679	NC	2.55759039903571	2.88412958765136	NA	NA	NA	NA	NA	NA	NA	NA	NA	NA	NA	NA	NA	NA	NA	NA	NA
ENSDARG00000039269	907.872117435327	0.00027750035628257	0.185217193541845	0.00149824295993275	0.998804575521173	0.999340873047036	up-regulated	non-finz gene	-0.401951163132466	2.76306190950746	NC	4.14064480198338	2.09117924071946	NA	NA	NA	NA	NA	NA	NA	NA	NA	NA	NA	NA	NA	NA	NA	NA	NA
ENSDARG00000039270	96.5674604669761	-0.0690158975097192	0.375179057348358	-0.183954557585119	0.854049104266085	0.956233956963322	down-regulated	non-finz gene	-0.539192878508415	1.40413117464415	NC	2.93861078410622	0.966261001821368	NA	NA	NA	NA	NA	NA	NA	NA	NA	NA	NA	NA	NA	NA	NA	NA	NA
ENSDARG00000039272	54.9714039039881	-0.262581572390952	0.488945313195484	-0.537036689593892	0.591242270929314	0.844306053947942	down-regulated	non-finz gene	-0.519482039320376	0.0723172451816744	NC	0.127097134018238	0.0504501193438932	NA	NA	NA	NA	NA	NA	NA	NA	NA	NA	NA	NA	NA	NA	NA	NA	NA
ENSDARG00000039273	16.500174838449	-0.180763707978844	0.856168043183479	-0.211131108452393	0.832784966290997	NA	down-regulated	non-finz gene	-0.368922362744994	0.0720668927255154	NC	0.0968504938529557	0.0558057693689708	NA	NA	NA	NA	NA	NA	NA	NA	NA	NA	NA	NA	NA	NA	NA	NA	NA
ENSDARG00000039279	628.952645248549	-0.0597738604466018	0.193615760204553	-0.308724147163699	0.757531373733368	0.920176213611824	down-regulated	non-finz gene	0.0108448421841678	3.70121408112843	NC	3.0983721708679	3.7291412066614	NA	NA	NA	NA	NA	NA	NA	NA	NA	NA	NA	NA	NA	NA	NA	NA	NA
ENSDARG00000039299	229.74970868462	-0.092100576047276	0.262420511444984	-0.350965614464115	0.725614145191968	0.908501321610674	down-regulated	non-finz gene	0.431690450445415	1.29471208566247	NC	1.14848839597058	1.74632461845703	NA	NA	NA	NA	NA	NA	NA	NA	NA	NA	NA	NA	NA	NA	NA	NA	NA
ENSDARG00000039302	1488.25521218924	-0.282665920921717	0.147585964627695	-1.9152628885462	0.0554589858792174	0.277225279178342	down-regulated	non-finz gene	0.108184470807328	15.4184864021244	NC	12.6819124461982	16.6191387192749	NA	NA	NA	NA	NA	NA	NA	NA	NA	NA	NA	NA	NA	NA	NA	NA	NA
ENSDARG00000039309	45.5781483345281	0.143976869619232	0.596486126399517	0.241375051735568	0.809264447016449	0.938740667690875	up-regulated	non-finz gene	-2.18187232220074	1.51399763798449	NC	4.20972824928321	0.333669247507538	NA	NA	NA	NA	NA	NA	NA	NA	NA	NA	NA	NA	NA	NA	NA	NA	NA
ENSDARG00000039310	11.7434777721932	1.10417184109978	2.91413559423688	0.378902012412682	0.704760629749254	NA	up-regulated	non-finz gene	-0.769460292328723	0.0906837489240549	NC	0.241237546070305	0.0531984326768202	NA	NA	NA	NA	NA	NA	NA	NA	NA	NA	NA	NA	NA	NA	NA	NA	NA
ENSDARG00000039319	77.68078909604	-0.355889262789274	0.445584614849325	-0.798701864761687	0.424463305256538	0.75005526725361	down-regulated	non-finz gene	0.33241932169049	1.18776739023835	NC	2.28572131123936	1.49554534247087	NA	NA	NA	NA	NA	NA	NA	NA	NA	NA	NA	NA	NA	NA	NA	NA	NA
ENSDARG00000039325	11.7279322273439	-0.161406019884578	0.995200647079615	-0.16218440005864	0.871160644107366	NA	down-regulated	non-finz gene	-1.03249469816252	0.163115472111277	NC	0.417849779657558	0.0797412947433269	NA	NA	NA	NA	NA	NA	NA	NA	NA	NA	NA	NA	NA	NA	NA	NA	NA
ENSDARG00000039328	558.115017334788	-0.44044490562026	0.198890509393706	-2.21450941506915	0.0267937557628704	0.176346996899818	down-regulated	non-finz gene	0.318002548921616	1.13872559659606	NC	1.21232163490558	1.41953919667644	NA	NA	NA	NA	NA	NA	NA	NA	NA	NA	NA	NA	NA	NA	NA	NA	NA
ENSDARG00000039335	588.439978647972	0.245237864111138	0.191690228008922	1.2793446314839	0.200775722333981	0.544757311422929	up-regulated	non-finz gene	0.362062254370482	1.89966941988795	NC	3.22697462172497	2.44157253263764	NA	NA	NA	NA	NA	NA	NA	NA	NA	NA	NA	NA	NA	NA	NA	NA	NA
ENSDARG00000039338	706.836535945517	-1.18577060344563	0.25268241441791	-4.69273101643113	2.6958184268522e-06	0.000129668051884936	down-regulated	non-finz gene	-0.0338649959139974	4.58230767761322	NC	5.84110662022364	4.47599782504559	NA	NA	NA	NA	NA	NA	NA	NA	NA	NA	NA	NA	NA	NA	NA	NA	NA
ENSDARG00000039340	770.405367226178	-0.183795162053712	0.19046394598522	-0.96498663357513	0.334551506699595	0.680523911458048	down-regulated	non-finz gene	-0.537980620369775	15.8932359964239	NC	23.7504860313788	10.946216369063	NA	NA	NA	NA	NA	NA	NA	NA	NA	NA	NA	NA	NA	NA	NA	NA	NA
ENSDARG00000039343	1135.01205290012	0.158488868678174	0.167002729453623	0.949019630976669	0.342610627840267	0.686212580934066	up-regulated	non-finz gene	-0.97327593136064	11.9313013235689	NC	17.1882153798559	6.07718650118291	NA	NA	NA	NA	NA	NA	NA	NA	NA	NA	NA	NA	NA	NA	NA	NA	NA
ENSDARG00000039345	1386.95365769203	0.17913070590599	0.145507801222645	1.23107286620253	0.218295612792115	0.565855495158461	up-regulated	non-finz gene	-0.0438925304825037	11.0540857540357	NC	13.3533292922364	10.722840873248	NA	NA	NA	NA	NA	NA	NA	NA	NA	NA	NA	NA	NA	NA	NA	NA	NA
ENSDARG00000039346	340.185223485795	-0.668800982221362	0.233378041701333	-2.86574082696805	0.00416034695663265	0.0500656718794772	down-regulated	non-finz gene	0.0429127044955053	6.0011608674856	NC	5.19165213215942	6.18234561343853	NA	NA	NA	NA	NA	NA	NA	NA	NA	NA	NA	NA	NA	NA	NA	NA	NA
ENSDARG00000039347	4988.02784328713	-0.373397874997115	0.140287893345453	-2.66165430310966	0.00777576920942057	0.0771679640539592	down-regulated	non-finz gene	0.704658769636112	36.2605873162155	NC	32.782503213445	59.0960237422719	NA	NA	NA	NA	NA	NA	NA	NA	NA	NA	NA	NA	NA	NA	NA	NA	NA
ENSDARG00000039350	542.781990912173	0.0340556857544391	0.195540455577322	0.174161841107978	0.861738273557123	0.958357828552075	up-regulated	non-finz gene	-0.0892103878530888	7.44427792219298	NC	9.73089367161716	6.99789748271993	NA	NA	NA	NA	NA	NA	NA	NA	NA	NA	NA	NA	NA	NA	NA	NA	NA
ENSDARG00000039352	11.7869072047806	0.396591933917646	1.09584342677926	0.361905655704164	0.717422533389871	NA	up-regulated	non-finz gene	-0.310028673691426	0.00765979384022113	NC	0.0103769912658301	0.00617858677737625	NA	NA	NA	NA	NA	NA	NA	NA	NA	NA	NA	NA	NA	NA	NA	NA	NA
ENSDARG00000039354	375.05088469424	0.125859090241215	0.208119258208936	0.604745045337714	0.545348412998101	0.8212724255905	up-regulated	non-finz gene	0.169139163007133	3.42744200591279	NC	2.78909229549343	3.8537725284099	NA	NA	NA	NA	NA	NA	NA	NA	NA	NA	NA	NA	NA	NA	NA	NA	NA
ENSDARG00000039356	225.480773708139	0.328901718070675	0.306412358853162	1.07339573149623	0.283093598885625	0.634986360644975	up-regulated	non-finz gene	-1.58640461676438	1.81627975302822	NC	2.8222862368986	0.604821703104218	NA	NA	NA	NA	NA	NA	NA	NA	NA	NA	NA	NA	NA	NA	NA	NA	NA
ENSDARG00000039363	422.494054202318	-0.0939515917045184	0.199300828079224	-0.471405927461434	0.637350883901881	0.869067500943925	down-regulated	non-finz gene	-0.0954776929388506	2.74785901959019	NC	5.19435481827659	2.57189241571385	NA	NA	NA	NA	NA	NA	NA	NA	NA	NA	NA	NA	NA	NA	NA	NA	NA
ENSDARG00000039365	505.98439018701	-0.116283829167388	0.191194853139569	-0.608195394687231	0.54305788866786	0.820603552706872	down-regulated	non-finz gene	0.0806383974326645	3.2721100728557	NC	7.21729087518873	3.46021019369853	NA	NA	NA	NA	NA	NA	NA	NA	NA	NA	NA	NA	NA	NA	NA	NA	NA
ENSDARG00000039374	166.937389342518	0.201346254613371	0.292447773355813	0.688486194656025	0.49114666098537	0.793298771385621	up-regulated	non-finz gene	-0.577132743834267	2.25752958603814	NC	3.27373155459658	1.51320993254662	NA	NA	NA	NA	NA	NA	NA	NA	NA	NA	NA	NA	NA	NA	NA	NA	NA
ENSDARG00000039378	202.296468151811	-0.371006496527468	0.264566316697593	-1.40231946817153	0.160819869420385	0.490312742443881	down-regulated	non-finz gene	0.694111056669498	0.784444297675593	NC	0.502040842656565	1.26914241550519	NA	NA	NA	NA	NA	NA	NA	NA	NA	NA	NA	NA	NA	NA	NA	NA	NA
ENSDARG00000039381	77.9279569102742	-0.0389132714574915	0.412479983290926	-0.0943397814047271	0.924839249821932	0.979136255727634	down-regulated	non-finz gene	-0.171677680837592	4.72719985100513	NC	6.41474731174081	4.19685371502989	NA	NA	NA	NA	NA	NA	NA	NA	NA	NA	NA	NA	NA	NA	NA	NA	NA
ENSDARG00000039390	221.953353780587	-0.159068816188464	0.262719649348324	-0.605469810054307	0.544866878340379	0.821179236244336	down-regulated	non-finz gene	-0.469384433423551	2.07532539358491	NC	1.68690964265151	1.49895089630305	NA	NA	NA	NA	NA	NA	NA	NA	NA	NA	NA	NA	NA	NA	NA	NA	NA
ENSDARG00000039392	60.0842209911439	-0.0685213686148587	0.452457093713877	-0.151442798813074	0.879626430200938	0.964861550031712	down-regulated	non-finz gene	1.47113672438531	0.196604961278148	NC	0.449831559585251	0.545068086115685	NA	NA	NA	NA	NA	NA	NA	NA	NA	NA	NA	NA	NA	NA	NA	NA	NA
ENSDARG00000039399	260.077645122902	6.4599789669055e-05	0.238415421892475	0.000270954744270651	0.999783809395515	0.999783809395515	up-regulated	non-finz gene	1.00956792691355	0.634687945909662	NC	0.323702216405324	1.27782234673976	NA	NA	NA	NA	NA	NA	NA	NA	NA	NA	NA	NA	NA	NA	NA	NA	NA
ENSDARG00000039400	717.331769847405	0.00586077177347782	0.185466625084557	0.0316001424558506	0.974790929784465	0.993699502636017	up-regulated	non-finz gene	0.22397165726846	6.16544444774973	NC	5.19013410522019	7.20089662033775	NA	NA	NA	NA	NA	NA	NA	NA	NA	NA	NA	NA	NA	NA	NA	NA	NA
ENSDARG00000039422	26.4236674460613	-0.35637159940539	0.704386277953814	-0.505932058245969	0.612904346194272	0.857364969502912	down-regulated	non-finz gene	-0.142918687856168	0.12677177865447	NC	0.231399980638988	0.114815301792489	NA	NA	NA	NA	NA	NA	NA	NA	NA	NA	NA	NA	NA	NA	NA	NA	NA
ENSDARG00000039424	4257.95220418345	0.402363668638393	0.141720502314128	2.83913521380655	0.00452359839999663	0.0529560368576076	up-regulated	non-finz gene	-0.691869933492404	41.6396974834564	NC	53.392970567256	25.7770944341646	NA	NA	NA	NA	NA	NA	NA	NA	NA	NA	NA	NA	NA	NA	NA	NA	NA
ENSDARG00000039429	1879.50658381976	0.518541405850674	0.155815305200821	3.3279234359061	0.000874959094287749	0.0155819057496144	up-regulated	non-finz gene	-0.500919095542621	19.4947249641378	NC	23.3228299515865	13.7760731213427	NA	NA	NA	NA	NA	NA	NA	NA	NA	NA	NA	NA	NA	NA	NA	NA	NA
ENSDARG00000039430	903.983705606262	-0.0865568681227814	0.158792080795327	-0.545095622459585	0.585687753267135	0.840617231026997	down-regulated	non-finz gene	-0.0905768965932718	3.35123890677523	NC	3.65110561225978	3.14730641252455	NA	NA	NA	NA	NA	NA	NA	NA	NA	NA	NA	NA	NA	NA	NA	NA	NA
ENSDARG00000039435	13.435704323846	0.310532120449304	0.946448245873681	0.328102589658928	0.742834096020662	NA	up-regulated	non-finz gene	-1.74298808096753	0.106315999313955	NC	0.409685366565904	0.0317619334336289	NA	NA	NA	NA	NA	NA	NA	NA	NA	NA	NA	NA	NA	NA	NA	NA	NA
ENSDARG00000039436	5.61081658998109	-1.09891739884544	1.75711933977523	-0.625408516069268	0.531702974272318	NA	down-regulated	non-finz gene	-0.203113469774915	0.137237972970629	NC	0.148736874810232	0.119215039742965	NA	NA	NA	NA	NA	NA	NA	NA	NA	NA	NA	NA	NA	NA	NA	NA	NA
ENSDARG00000039443	419.116204984302	1.15061346296559	0.209076425761873	5.50331515747297	3.72715277667349e-08	2.99696966451609e-06	up-regulated	non-finz gene	0.288454966683349	0.960346652717724	NC	0.717395996177722	1.17290172323859	NA	NA	NA	NA	NA	NA	NA	NA	NA	NA	NA	NA	NA	NA	NA	NA	NA
ENSDARG00000039452	620.303891146227	0.0435826581666661	0.175809694365923	0.247896785918727	0.8042142667731	0.936847540886407	up-regulated	non-finz gene	0.315629137038213	1.15129851346057	NC	0.853634656784553	1.43285347623104	NA	NA	NA	NA	NA	NA	NA	NA	NA	NA	NA	NA	NA	NA	NA	NA	NA
ENSDARG00000039455	314.139907956572	-0.153427316435294	0.227263987427194	-0.675106153738705	0.499608324241257	0.797620129178311	down-regulated	non-finz gene	-0.118224572188401	1.95483698608358	NC	1.80379773420983	1.80103189924186	NA	NA	NA	NA	NA	NA	NA	NA	NA	NA	NA	NA	NA	NA	NA	NA	NA
ENSDARG00000039456	151.596898483897	0.0953414958290913	0.297353626818738	0.320633371279544	0.748488245140002	0.917102860242757	up-regulated	non-finz gene	0.0842999287553084	0.932184915423083	NC	0.916700979137278	0.988277432098885	NA	NA	NA	NA	NA	NA	NA	NA	NA	NA	NA	NA	NA	NA	NA	NA	NA
ENSDARG00000039459	398.866610392305	0.633656768050265	0.217136881977265	2.91823647037822	0.00352017284202696	0.0444798982681835	up-regulated	non-finz gene	-0.780679098709997	1.67567269437971	NC	2.401465219926	0.975396891163314	NA	NA	NA	NA	NA	NA	NA	NA	NA	NA	NA	NA	NA	NA	NA	NA	NA
ENSDARG00000039466	13.9262253001921	0.388996126666023	0.943149658715724	0.412443691275587	0.680014244746658	NA	up-regulated	non-finz gene	1.17539815347881	0.0487065874843567	NC	0.0686239025742405	0.110006362351546	NA	NA	NA	NA	NA	NA	NA	NA	NA	NA	NA	NA	NA	NA	NA	NA	NA
ENSDARG00000039483	34.8756197042219	-0.801073802888255	0.626214563012855	-1.27923215173105	0.200815316923634	0.544757311422929	down-regulated	non-finz gene	1.88111281366058	0.309696310685932	NC	0.117475805989497	1.14079448745188	NA	NA	NA	NA	NA	NA	NA	NA	NA	NA	NA	NA	NA	NA	NA	NA	NA
ENSDARG00000039486	76.6632389587315	-0.820522899308122	0.436362132144582	-1.88037145953869	0.0600574704410769	0.290012635802018	down-regulated	non-finz gene	1.02181489006102	0.362617171993854	NC	0.325241509187537	0.73628389057867	NA	NA	NA	NA	NA	NA	NA	NA	NA	NA	NA	NA	NA	NA	NA	NA	NA
ENSDARG00000039489	441.823266219718	-0.158648769166748	0.213092787999196	-0.744505577388878	0.456570668266343	0.771498791070733	down-regulated	non-finz gene	0.627708641891142	0.902447733677922	NC	1.21399154335761	1.39438013948182	NA	NA	NA	NA	NA	NA	NA	NA	NA	NA	NA	NA	NA	NA	NA	NA	NA
ENSDARG00000039490	645.951189446574	0.0175485788418611	0.179214276736655	0.0979195361073142	0.921996186964596	0.97788963377945	up-regulated	non-finz gene	0.220017711550266	2.83393288034622	NC	2.98930625615188	3.30081733046865	NA	NA	NA	NA	NA	NA	NA	NA	NA	NA	NA	NA	NA	NA	NA	NA	NA
ENSDARG00000039493	338.692408938261	-0.000335741353553073	0.216516624850614	-0.00155064930364917	0.998762761357225	0.999340873047036	down-regulated	non-finz gene	0.47339623156744	2.96497443529612	NC	2.91153864439181	4.11649335471893	NA	NA	NA	NA	NA	NA	NA	NA	NA	NA	NA	NA	NA	NA	NA	NA	NA
ENSDARG00000039499	422.120398626186	-0.0129204326380315	0.200821719108465	-0.0643378250887949	0.948701235763951	0.985082656661962	down-regulated	non-finz gene	1.01699382701418	1.1477834486399	NC	1.05101418164097	2.32276677453681	NA	NA	NA	NA	NA	NA	NA	NA	NA	NA	NA	NA	NA	NA	NA	NA	NA
ENSDARG00000039512	231.614831154332	0.126998321369344	0.258853148594572	0.490619187206622	0.623695813137403	0.862176936256332	up-regulated	non-finz gene	0.706299496212574	0.705072730912983	NC	0.644867541253403	1.15040630348525	NA	NA	NA	NA	NA	NA	NA	NA	NA	NA	NA	NA	NA	NA	NA	NA	NA
ENSDARG00000039513	12.0955884627893	-0.461684681326748	1.02648760354754	-0.449771316995125	0.652875341837262	NA	down-regulated	non-finz gene	0.537968232863524	0.101805623585484	NC	0.0827517885307835	0.147814263303121	NA	NA	NA	NA	NA	NA	NA	NA	NA	NA	NA	NA	NA	NA	NA	NA	NA
ENSDARG00000039517	9.91738414483222	1.38772967079927	1.24053022713774	1.11865849008868	0.263285860336964	NA	up-regulated	non-finz gene	-Inf	0.0252858981990681	NC	0.0274045542461048	0	NA	NA	NA	NA	NA	NA	NA	NA	NA	NA	NA	NA	NA	NA	NA	NA	NA
ENSDARG00000039521	146.03211019446	-0.17071260595454	0.308764358185146	-0.552889611216638	0.580339001619196	0.839273886826822	down-regulated	non-finz gene	-0.387387556397666	0.459777079212244	NC	1.13468518899551	0.351505433480359	NA	NA	NA	NA	NA	NA	NA	NA	NA	NA	NA	NA	NA	NA	NA	NA	NA
ENSDARG00000039522	13.725716832267	-1.12392584701402	0.959596890595777	-1.17124790422801	0.241499144943527	NA	down-regulated	non-finz gene	0.040878488167702	0.097919794583058	NC	0.152265304322153	0.10073401515994	NA	NA	NA	NA	NA	NA	NA	NA	NA	NA	NA	NA	NA	NA	NA	NA	NA
ENSDARG00000039543	1283.67278568692	-0.187867819167239	0.177994554944489	-1.05546947335456	0.291210663750184	0.642689905401537	down-regulated	non-finz gene	0.125446572979735	13.9982732430041	NC	12.3376369541032	15.2699511569084	NA	NA	NA	NA	NA	NA	NA	NA	NA	NA	NA	NA	NA	NA	NA	NA	NA
ENSDARG00000039576	590.567684505967	0.0508224784840226	0.190890572962236	0.266238807371996	0.790055297253191	0.931517089653555	up-regulated	non-finz gene	1.13066237042592	3.84772433480516	NC	6.024226114741	8.42494818355054	NA	NA	NA	NA	NA	NA	NA	NA	NA	NA	NA	NA	NA	NA	NA	NA	NA
ENSDARG00000039578	2922.69739854759	0.384291654978984	0.133660973792745	2.87512236425023	0.00403870945289665	0.0490746186169952	up-regulated	non-finz gene	0.114907872158135	11.9064472737345	NC	15.1374611552121	12.8935618929761	NA	NA	NA	NA	NA	NA	NA	NA	NA	NA	NA	NA	NA	NA	NA	NA	NA
ENSDARG00000039601	655.876846382894	0.32736019120217	0.172487592807018	1.89787674507364	0.0577123204214385	0.283679485467651	up-regulated	non-finz gene	-0.133778033999699	4.52299080688523	NC	7.05384221512401	4.1224415245181	NA	NA	NA	NA	NA	NA	NA	NA	NA	NA	NA	NA	NA	NA	NA	NA	NA
ENSDARG00000039613	252.920275709502	0.155612614974099	0.248619704915314	0.62590620090674	0.531376467041096	0.814518726751243	up-regulated	non-finz gene	0.642558383833792	1.09912912280941	NC	1.47408866999426	1.71584503630053	NA	NA	NA	NA	NA	NA	NA	NA	NA	NA	NA	NA	NA	NA	NA	NA	NA
ENSDARG00000039616	697.726620514022	-0.205898376595309	0.188127761149014	-1.09446035682219	0.273753125011677	0.626743344638955	down-regulated	non-finz gene	-0.175206106552063	8.16990129273512	NC	6.54658593710198	7.23559943206019	NA	NA	NA	NA	NA	NA	NA	NA	NA	NA	NA	NA	NA	NA	NA	NA	NA
ENSDARG00000039649	138.273763980138	-0.707286816954167	0.33538058897204	-2.10890802929901	0.0349525210129356	0.209754650225009	down-regulated	non-finz gene	-0.0315961026548686	2.18765613972946	NC	1.29996318237258	2.14026566829684	NA	NA	NA	NA	NA	NA	NA	NA	NA	NA	NA	NA	NA	NA	NA	NA	NA
ENSDARG00000039650	263.149937061735	-0.707630232266844	0.278909852452104	-2.53712884663464	0.0111765810535098	0.098867428994472	down-regulated	non-finz gene	0.244059712587845	2.23505008968805	NC	1.69521591564812	2.64701592898323	NA	NA	NA	NA	NA	NA	NA	NA	NA	NA	NA	NA	NA	NA	NA	NA	NA
ENSDARG00000039652	10.6114547636959	0.369182776477019	1.11049558488088	0.332448666616372	0.739550495499381	NA	up-regulated	non-finz gene	1.68997132630857	0.00428212702447357	NC	0.00928183617659445	0.013816295302117	NA	NA	NA	NA	NA	NA	NA	NA	NA	NA	NA	NA	NA	NA	NA	NA	NA
ENSDARG00000039657	20.0162849205082	-0.186701299198567	0.788531464754024	-0.236770893165065	0.812834533439603	0.94055807884962	down-regulated	non-finz gene	0.327401246923865	0.0320326618833046	NC	0.0289305134070245	0.0401930187386655	NA	NA	NA	NA	NA	NA	NA	NA	NA	NA	NA	NA	NA	NA	NA	NA	NA
ENSDARG00000039661	21.2377954284161	0.403331947493916	0.798560427062785	0.505073797580261	0.613507004198687	0.857364969502912	up-regulated	non-finz gene	-1.86697679824299	0.135621568273786	NC	0.146985034719382	0.0371802875794114	NA	NA	NA	NA	NA	NA	NA	NA	NA	NA	NA	NA	NA	NA	NA	NA	NA
ENSDARG00000039666	4063.81609286097	0.851598256550762	0.141708754758291	6.00949643515893	1.86100455692102e-09	1.98852708394226e-07	up-regulated	non-finz gene	0.601137194943963	1.32474410776888	NC	0.785682825754664	2.00951995739361	NA	NA	NA	NA	NA	NA	NA	NA	NA	NA	NA	NA	NA	NA	NA	NA	NA
ENSDARG00000039667	864.812621530029	0.187834712864279	0.172572128316861	1.08844177038481	0.276400129568085	0.629461659684378	up-regulated	non-finz gene	0.0245380579953944	6.92622894836141	NC	6.97776165576078	7.04504115814377	NA	NA	NA	NA	NA	NA	NA	NA	NA	NA	NA	NA	NA	NA	NA	NA	NA
ENSDARG00000039669	11729.3762315422	0.0318976368510156	0.119003736316227	0.268038952711993	0.788669335455438	0.931267185715938	up-regulated	non-finz gene	0.548522352900839	8.69011785794124	NC	8.11092168881709	12.7100526048942	NA	NA	NA	NA	NA	NA	NA	NA	NA	NA	NA	NA	NA	NA	NA	NA	NA
ENSDARG00000039677	1403.00854644515	-0.178801903282171	0.147455929920005	-1.21257858791553	0.225290979422354	0.572602633960466	down-regulated	non-finz gene	0.50962242535965	3.10960403344901	NC	2.49826385927644	4.42707344980286	NA	NA	NA	NA	NA	NA	NA	NA	NA	NA	NA	NA	NA	NA	NA	NA	NA
ENSDARG00000039681	82.8736478115188	0.0227704823680911	0.389417244000793	0.0584732256182387	0.95337168885556	0.986691014688211	up-regulated	non-finz gene	0.955743294711198	0.279487708094109	NC	0.401284981356615	0.542088397684465	NA	NA	NA	NA	NA	NA	NA	NA	NA	NA	NA	NA	NA	NA	NA	NA	NA
ENSDARG00000039682	22.7893883400223	-0.212875537294273	0.719419901084406	-0.295898872095974	0.76730731245597	0.923804128845929	down-regulated	non-finz gene	1.68997132630857	0.0101731636940437	NC	0.0771788725396115	0.0328237422548113	NA	NA	NA	NA	NA	NA	NA	NA	NA	NA	NA	NA	NA	NA	NA	NA	NA
ENSDARG00000039684	150.998727416689	0.0416589405909339	0.302615833189288	0.137662792299688	0.890506926798933	0.968029549471925	up-regulated	non-finz gene	-2.17252514994149	0.574877751252736	NC	1.02023722854944	0.127520575659349	NA	NA	NA	NA	NA	NA	NA	NA	NA	NA	NA	NA	NA	NA	NA	NA	NA
ENSDARG00000039687	120.256429327775	0.195985717987761	0.335360036317566	0.584403914490797	0.55894859373579	0.827584912198225	up-regulated	non-finz gene	NA	0	NC	0	0	NA	NA	NA	NA	NA	NA	NA	NA	NA	NA	NA	NA	NA	NA	NA	NA	NA
ENSDARG00000039697	29.1797124907128	0.389619627345474	0.661973830122576	0.588572553197955	0.556148050302914	0.82626110350287	up-regulated	non-finz gene	0.242512349337353	0.0719705565193013	NC	0.245702611190373	0.0851448436621806	NA	NA	NA	NA	NA	NA	NA	NA	NA	NA	NA	NA	NA	NA	NA	NA	NA
ENSDARG00000039699	80.9070578872994	-0.0889851922234868	0.393146074145586	-0.226341296722537	0.820935981525574	0.944100098372484	down-regulated	non-finz gene	-0.345156897095028	0.741174947910152	NC	1.68936511520268	0.583469491143749	NA	NA	NA	NA	NA	NA	NA	NA	NA	NA	NA	NA	NA	NA	NA	NA	NA
ENSDARG00000039701	27.7849532159728	0.780204420707244	0.690299048059342	1.13024119459625	0.258374605896545	0.609690544016435	up-regulated	non-finz gene	-1.16508033778033	0.144493757040073	NC	0.210073984815055	0.0644354631440539	NA	NA	NA	NA	NA	NA	NA	NA	NA	NA	NA	NA	NA	NA	NA	NA	NA
ENSDARG00000039719	275.501509141401	-0.397466019706177	0.302118289527914	-1.3155973454214	0.188309225024655	0.52876034772796	down-regulated	non-finz gene	0.433758186330794	2.28079973303001	NC	1.81585327471024	3.08078491011439	NA	NA	NA	NA	NA	NA	NA	NA	NA	NA	NA	NA	NA	NA	NA	NA	NA
ENSDARG00000039729	48.2710868826473	-0.0806598873340294	0.578827177318991	-0.139350553143737	0.889173143902669	0.967333576107182	down-regulated	non-finz gene	0.363320821178808	0.0419553323573819	NC	0.192581736355138	0.053970647819696	NA	NA	NA	NA	NA	NA	NA	NA	NA	NA	NA	NA	NA	NA	NA	NA	NA
ENSDARG00000039750	91.114250718196	0.403673048807991	0.375877889232354	1.07394731207096	0.282846296626408	0.634826419465967	up-regulated	non-finz gene	-0.479953675133739	0.598068640103581	NC	1.41848009029547	0.428815601601762	NA	NA	NA	NA	NA	NA	NA	NA	NA	NA	NA	NA	NA	NA	NA	NA	NA
ENSDARG00000039752	928.197297276217	-0.255671630457307	0.167117273247175	-1.52989350226626	0.126043091988879	0.434614161165211	down-regulated	non-finz gene	-0.426807081766321	1.13356581944826	NC	0.961903455162359	0.843266811532717	NA	NA	NA	NA	NA	NA	NA	NA	NA	NA	NA	NA	NA	NA	NA	NA	NA
ENSDARG00000039754	655.766501791114	-0.197126202465775	0.17683382277676	-1.11475395017973	0.264955874936407	0.616378541028753	down-regulated	non-finz gene	-0.93857431779	3.30298903268141	NC	5.12311584339828	1.72332865279648	NA	NA	NA	NA	NA	NA	NA	NA	NA	NA	NA	NA	NA	NA	NA	NA	NA
ENSDARG00000039757	165.631206955023	0.753845177580528	0.346642436543551	2.17470539700011	0.0296522002053076	0.188309804335342	up-regulated	non-finz gene	-0.291650144376572	0.224733006679905	NC	0.550358581228968	0.18359946887244	NA	NA	NA	NA	NA	NA	NA	NA	NA	NA	NA	NA	NA	NA	NA	NA	NA
ENSDARG00000039770	50.0863899057807	-0.676236349469454	0.513760079226822	-1.31624930938026	0.188090378465504	0.528705317010821	down-regulated	non-finz gene	0.0747625387192972	1.18537731959381	NC	0.47443195696672	1.24842477920572	NA	NA	NA	NA	NA	NA	NA	NA	NA	NA	NA	NA	NA	NA	NA	NA	NA
ENSDARG00000039806	296.213238006346	0.581074922503076	0.242985395026914	2.39139855479262	0.0167843216344261	0.129782994046478	up-regulated	non-finz gene	-0.00924835367026255	2.88659437774439	NC	1.46100505919667	2.86814913480702	NA	NA	NA	NA	NA	NA	NA	NA	NA	NA	NA	NA	NA	NA	NA	NA	NA
ENSDARG00000039820	857.810497928249	0.00813689823157855	0.162690404727148	0.050014616690057	0.960110740465117	0.988836441937695	up-regulated	non-finz gene	-0.185604819920172	4.25487082386276	NC	5.07524458435201	3.74122442896006	NA	NA	NA	NA	NA	NA	NA	NA	NA	NA	NA	NA	NA	NA	NA	NA	NA
ENSDARG00000039827	55.2237883869391	-0.316640934368193	0.550185446943209	-0.575516739178448	0.56494187309354	0.830918188306774	down-regulated	non-finz gene	0.481572177051625	0.356524385545681	NC	0.264376804287356	0.497802313278806	NA	NA	NA	NA	NA	NA	NA	NA	NA	NA	NA	NA	NA	NA	NA	NA	NA
ENSDARG00000039828	1011.44487376573	0.15219522701086	0.159821830042661	0.95228059252128	0.340954697663242	0.685294772488936	up-regulated	non-finz gene	-0.76577147661182	3.76254165202133	NC	4.78561815863408	2.21289665372596	NA	NA	NA	NA	NA	NA	NA	NA	NA	NA	NA	NA	NA	NA	NA	NA	NA
ENSDARG00000039830	3118.02403299692	0.0721758587189941	0.13773671790289	0.524013202999953	0.600269356796072	0.849576711667727	up-regulated	non-finz gene	-0.340016982445118	46.2925351983557	NC	50.0027278923436	36.5725847269483	NA	NA	NA	NA	NA	NA	NA	NA	NA	NA	NA	NA	NA	NA	NA	NA	NA
ENSDARG00000039843	804.212054115271	-0.0501615566597899	0.190847334298536	-0.262836035117598	0.792676959713485	0.93227523643336	down-regulated	non-finz gene	-0.274508829305531	3.94874422192715	NC	2.60356002528028	3.26455215782377	NA	NA	NA	NA	NA	NA	NA	NA	NA	NA	NA	NA	NA	NA	NA	NA	NA
ENSDARG00000039850	22.534988381689	0.472680792311261	0.727827968225524	0.649440270155704	0.516053841909181	0.806527261905966	up-regulated	non-finz gene	1.10500882558742	0.0579124779556908	NC	0.152428924894174	0.124569852402814	NA	NA	NA	NA	NA	NA	NA	NA	NA	NA	NA	NA	NA	NA	NA	NA	NA
ENSDARG00000039851	357.256548424821	0.537903663891355	0.228427262799166	2.35481377003708	0.0185319906735565	0.137784944631971	up-regulated	non-finz gene	0.333036781593298	1.47244084544568	NC	2.58499973418388	1.85477791968974	NA	NA	NA	NA	NA	NA	NA	NA	NA	NA	NA	NA	NA	NA	NA	NA	NA
ENSDARG00000039863	12.9423753095417	-0.409450252079037	0.932484963760946	-0.439095822443743	0.66059210598106	NA	down-regulated	non-finz gene	-0.409564347242341	0.0224619275401221	NC	0.0340815560380313	0.0169104773961458	NA	NA	NA	NA	NA	NA	NA	NA	NA	NA	NA	NA	NA	NA	NA	NA	NA
ENSDARG00000039871	79.0258119658722	-0.696140322425146	0.42825280704337	-1.62553592405209	0.104048415704687	0.392623389873296	down-regulated	non-finz gene	0.437992108983775	0.68606051709351	NC	0.328875314142134	0.929418234980092	NA	NA	NA	NA	NA	NA	NA	NA	NA	NA	NA	NA	NA	NA	NA	NA	NA
ENSDARG00000039872	272.132647739782	-0.282336437205064	0.269879825944477	-1.04615614085638	0.295488948721536	0.646836507369039	down-regulated	non-finz gene	-0.226773170042074	3.60210343323163	NC	4.26145356860754	3.07815619086648	NA	NA	NA	NA	NA	NA	NA	NA	NA	NA	NA	NA	NA	NA	NA	NA	NA
ENSDARG00000039878	658.407697872443	-0.0316989006352179	0.189286608601036	-0.167465098928527	0.8670041067208	0.959289403162445	down-regulated	non-finz gene	0.0245083868975958	0.882547628737751	NC	1.0407409796431	0.897668347752701	NA	NA	NA	NA	NA	NA	NA	NA	NA	NA	NA	NA	NA	NA	NA	NA	NA
ENSDARG00000039880	1244.02645631763	-0.560688125409275	0.179865378655297	-3.11726542151176	0.00182537149569195	0.0276778472218205	down-regulated	non-finz gene	-0.0156449134999317	13.7230262972147	NC	15.3160543435206	13.5750146619674	NA	NA	NA	NA	NA	NA	NA	NA	NA	NA	NA	NA	NA	NA	NA	NA	NA
ENSDARG00000039882	71.0046092749348	-0.111481407468268	0.478810317789469	-0.232830002458898	0.815893414480229	0.942111912673319	down-regulated	non-finz gene	0.800855432428031	1.07337836654214	NC	1.04794459704699	1.86996873492894	NA	NA	NA	NA	NA	NA	NA	NA	NA	NA	NA	NA	NA	NA	NA	NA	NA
ENSDARG00000039887	2575.61010709	-0.0889601518304902	0.150055934455458	-0.592846608521815	0.553283812296524	0.824414272455877	down-regulated	non-finz gene	0.135772353122105	35.0617126982792	NC	31.7417587173634	38.5216319585382	NA	NA	NA	NA	NA	NA	NA	NA	NA	NA	NA	NA	NA	NA	NA	NA	NA
ENSDARG00000039892	73.7996469159257	-0.549967234381717	0.417968216491611	-1.3158111375025	0.18823744015087	0.52876034772796	down-regulated	non-finz gene	0.764668693586175	0.58823438110066	NC	0.656000272457794	0.999398326907353	NA	NA	NA	NA	NA	NA	NA	NA	NA	NA	NA	NA	NA	NA	NA	NA	NA
ENSDARG00000039899	77.3460150053815	0.971650769406337	0.451295972511415	2.15302335626707	0.031316842987111	0.194763850467888	up-regulated	non-finz gene	-0.523580607533997	0.887161330125665	NC	0.810110551150874	0.617147729241127	NA	NA	NA	NA	NA	NA	NA	NA	NA	NA	NA	NA	NA	NA	NA	NA	NA
ENSDARG00000039910	1341.90658456378	-0.440919853480337	0.148305956815749	-2.97304210125642	0.00294864002871165	0.0392519213186607	down-regulated	non-finz gene	-0.261405777313349	10.4133496076006	NC	10.3860222393819	8.68759304982775	NA	NA	NA	NA	NA	NA	NA	NA	NA	NA	NA	NA	NA	NA	NA	NA	NA
ENSDARG00000039913	533.737170329349	0.706002659577374	0.203320511621906	3.47236318630879	0.00051589789110646	0.0102798627337997	up-regulated	non-finz gene	-0.356453010782779	5.0308259633438	NC	7.69462759631477	3.92949051932651	NA	NA	NA	NA	NA	NA	NA	NA	NA	NA	NA	NA	NA	NA	NA	NA	NA
ENSDARG00000039914	44.9629430016349	0.768595606900473	0.663967073320315	1.157580906922	0.24703510461655	0.596367839363168	up-regulated	non-finz gene	-0.586868879050251	0.420850018758892	NC	0.390953331641497	0.280196182989293	NA	NA	NA	NA	NA	NA	NA	NA	NA	NA	NA	NA	NA	NA	NA	NA	NA
ENSDARG00000039915	129.528814141623	0.195225801666297	0.318965157432877	0.612059960522116	0.540498087188247	0.819315438077129	up-regulated	non-finz gene	0.254469724470014	1.85252078332394	NC	1.10991254110487	2.20986685972746	NA	NA	NA	NA	NA	NA	NA	NA	NA	NA	NA	NA	NA	NA	NA	NA	NA
ENSDARG00000039931	2028.65199662822	0.00436087125859217	0.133641713699389	0.0326310635944209	0.97396879784868	0.993627914298913	up-regulated	non-finz gene	-1.03214113976327	13.4225510767231	NC	12.5995513510663	6.56341133024369	NA	NA	NA	NA	NA	NA	NA	NA	NA	NA	NA	NA	NA	NA	NA	NA	NA
ENSDARG00000039934	146.423156301487	0.109691630008956	0.308629295355891	0.355415482779972	0.722278351474809	0.907889979639531	up-regulated	non-finz gene	-0.0600504206830788	0.946290091335844	NC	1.12259201554397	0.907710407007596	NA	NA	NA	NA	NA	NA	NA	NA	NA	NA	NA	NA	NA	NA	NA	NA	NA
ENSDARG00000039935	8.56077919780185	-0.0488802783070672	1.1456782892181	-0.0426649250204671	0.96596863987524	NA	down-regulated	non-finz gene	Inf	0	NC	0	0.0159821193710617	NA	NA	NA	NA	NA	NA	NA	NA	NA	NA	NA	NA	NA	NA	NA	NA	NA
ENSDARG00000039937	45.9940891272736	0.19239819885515	0.540189814672362	0.356167764791797	0.721714931078845	0.907754991507851	up-regulated	non-finz gene	-0.435559555775285	0.63328663116324	NC	1.3440991099722	0.468256515333482	NA	NA	NA	NA	NA	NA	NA	NA	NA	NA	NA	NA	NA	NA	NA	NA	NA
ENSDARG00000039943	135.191320666442	0.334885724456271	0.328769361665548	1.01860381015961	0.308391094695775	0.657898247172911	up-regulated	non-finz gene	-1.81240637257129	2.66468731846874	NC	5.30968547003155	0.75867814314723	NA	NA	NA	NA	NA	NA	NA	NA	NA	NA	NA	NA	NA	NA	NA	NA	NA
ENSDARG00000039958	1459.46408481201	-0.161017236199553	0.171013525084813	-0.941546793563245	0.346424721227156	0.688052393545104	down-regulated	non-finz gene	-0.00570780331588194	12.8924735758627	NC	11.4788192507655	12.8415672347055	NA	NA	NA	NA	NA	NA	NA	NA	NA	NA	NA	NA	NA	NA	NA	NA	NA
ENSDARG00000039960	56.0705058516843	-0.560841265865846	0.474019753595421	-1.18316011434521	0.236745697069098	0.5843764717887	down-regulated	non-finz gene	0.746554854674941	0.133164699800267	NC	0.213597018848483	0.22342127148176	NA	NA	NA	NA	NA	NA	NA	NA	NA	NA	NA	NA	NA	NA	NA	NA	NA
ENSDARG00000039966	267.796240798897	0.472469564715998	0.259019723032479	1.82406790951882	0.0681418062650753	0.311722581333114	up-regulated	non-finz gene	-1.50796805130334	0.954323446261834	NC	1.76773117584196	0.335545931967462	NA	NA	NA	NA	NA	NA	NA	NA	NA	NA	NA	NA	NA	NA	NA	NA	NA
ENSDARG00000039969	2973.52424945919	0.530344085175957	0.166199627041828	3.19100646984294	0.00141778105335169	0.0228697995444907	up-regulated	non-finz gene	-0.21523311166784	20.5279555789176	NC	23.9439160479569	17.6829238457769	NA	NA	NA	NA	NA	NA	NA	NA	NA	NA	NA	NA	NA	NA	NA	NA	NA
ENSDARG00000039974	239.04861235125	-0.217637761704838	0.260772830972142	-0.834587563794512	0.403949966622389	0.735676895286555	down-regulated	non-finz gene	0.461370417538654	0.587042658286437	NC	0.450278590009986	0.808269136668989	NA	NA	NA	NA	NA	NA	NA	NA	NA	NA	NA	NA	NA	NA	NA	NA	NA
ENSDARG00000039980	1235.23412553113	0.342887302792199	0.165009589272715	2.07798409961195	0.0377108236648281	0.219924550757409	up-regulated	non-finz gene	-0.901969156775155	12.8369120779319	NC	15.5823265516069	6.86974782589635	NA	NA	NA	NA	NA	NA	NA	NA	NA	NA	NA	NA	NA	NA	NA	NA	NA
ENSDARG00000039989	391.2862618921	-0.130707141512414	0.211083123913548	-0.619221182106186	0.535770659418791	0.81681329465736	down-regulated	non-finz gene	-0.161090254879208	5.3306555682955	NC	4.60498378768527	4.7674662083877	NA	NA	NA	NA	NA	NA	NA	NA	NA	NA	NA	NA	NA	NA	NA	NA	NA
ENSDARG00000039996	21.4441193906253	0.174385353874118	0.73977453783285	0.235727704801756	0.813643970302762	0.940839012248538	up-regulated	non-finz gene	1.12885556754179	0.125883752185289	NC	0.222837799850581	0.275289131684636	NA	NA	NA	NA	NA	NA	NA	NA	NA	NA	NA	NA	NA	NA	NA	NA	NA
ENSDARG00000039997	229.680060308887	0.519522067408824	0.256136892759939	2.02829846888062	0.0425297951518084	0.236348175456367	up-regulated	non-finz gene	-0.108931030718207	2.65015852658816	NC	9.06771469185921	2.45742541528416	NA	NA	NA	NA	NA	NA	NA	NA	NA	NA	NA	NA	NA	NA	NA	NA	NA
ENSDARG00000040001	294.002527451824	-0.361314811424754	0.23450768610682	-1.54073760831946	0.123380659747237	0.429304443066937	down-regulated	non-finz gene	0.888144601186549	4.68726209316562	NC	5.3140365109151	8.67515820706713	NA	NA	NA	NA	NA	NA	NA	NA	NA	NA	NA	NA	NA	NA	NA	NA	NA
ENSDARG00000040002	323.936936699639	-0.503991798322717	0.261061038097141	-1.93055157520358	0.0535385312790642	0.271716741132157	down-regulated	non-finz gene	0.766322212438689	0.443242518794141	NC	0.190585918058335	0.75392368374362	NA	NA	NA	NA	NA	NA	NA	NA	NA	NA	NA	NA	NA	NA	NA	NA	NA
ENSDARG00000040005	144.871338060241	0.874991742544423	0.352900862292996	2.47942647932087	0.0131593856048946	0.110384920029256	up-regulated	non-finz gene	-2.17375850651097	1.59417093997651	NC	2.3686200340333	0.353320124139405	NA	NA	NA	NA	NA	NA	NA	NA	NA	NA	NA	NA	NA	NA	NA	NA	NA
ENSDARG00000040009	162.009565805144	-0.154878098442184	0.303142000255689	-0.510909403222088	0.609414496479011	0.855372317591672	down-regulated	non-finz gene	-0.894991174412582	0.992867215586271	NC	2.29913474320063	0.533914826593175	NA	NA	NA	NA	NA	NA	NA	NA	NA	NA	NA	NA	NA	NA	NA	NA	NA
ENSDARG00000040021	923.395639632142	0.778696550099909	0.176700079295361	4.40688285599629	1.04868866162045e-05	0.000418450430618026	up-regulated	non-finz gene	-1.5269212978805	6.54889976280894	NC	12.0881328519017	2.27258026784871	NA	NA	NA	NA	NA	NA	NA	NA	NA	NA	NA	NA	NA	NA	NA	NA	NA
ENSDARG00000040024	1248.16762678347	0.247206821429634	0.153333379822785	1.61221791181635	0.106914528858232	0.398887456610242	up-regulated	non-finz gene	-0.522615900998341	8.69769443026411	NC	10.890392508977	6.05453903360242	NA	NA	NA	NA	NA	NA	NA	NA	NA	NA	NA	NA	NA	NA	NA	NA	NA
ENSDARG00000040027	230.541235566243	-0.0571056362530478	0.251030546004576	-0.227484810760866	0.820046778914322	0.943994298790633	down-regulated	non-finz gene	2.34347600978194	0.230840246408669	NC	0.196221098046695	1.17156962223798	NA	NA	NA	NA	NA	NA	NA	NA	NA	NA	NA	NA	NA	NA	NA	NA	NA
ENSDARG00000040031	6855.31595819585	-0.66128788807502	0.137578423659866	-4.80662498147179	1.53499537846765e-06	8.11915661813406e-05	down-regulated	non-finz gene	0.0568907549585616	28.291720939667	NC	25.4651031878906	29.4296562508294	NA	NA	NA	NA	NA	NA	NA	NA	NA	NA	NA	NA	NA	NA	NA	NA	NA
ENSDARG00000040033	348.318341527881	0.147674377635575	0.248135497613143	0.59513604081673	0.55175253910634	0.823671090024571	up-regulated	non-finz gene	0.122390903815654	2.79626523619331	NC	4.01013341649378	3.04383913648814	NA	NA	NA	NA	NA	NA	NA	NA	NA	NA	NA	NA	NA	NA	NA	NA	NA
ENSDARG00000040036	110.940431431059	0.733329975370073	0.349344783861992	2.09915822203824	0.0358029554483281	0.213170850296497	up-regulated	non-finz gene	0.632394050731759	0.961196712043802	NC	1.57482718125959	1.48998485796093	NA	NA	NA	NA	NA	NA	NA	NA	NA	NA	NA	NA	NA	NA	NA	NA	NA
ENSDARG00000040039	219.820882570421	-0.754477054416449	0.271379798809552	-2.7801518673316	0.00543334821726005	0.0602397889742321	down-regulated	non-finz gene	-0.851663742748482	2.31190011264116	NC	3.96466902250959	1.28112862015825	NA	NA	NA	NA	NA	NA	NA	NA	NA	NA	NA	NA	NA	NA	NA	NA	NA
ENSDARG00000040041	4098.54962493333	0.242186782147746	0.139400918261041	1.73733993411886	0.0823271866971179	0.348969951918215	up-regulated	non-finz gene	-0.530185283571003	17.1298935754772	NC	19.6369673972095	11.8618653867766	NA	NA	NA	NA	NA	NA	NA	NA	NA	NA	NA	NA	NA	NA	NA	NA	NA
ENSDARG00000040046	1135.39128656956	0.461996516102468	0.153100080870431	3.01761118267114	0.00254775562496057	0.0354570081337388	up-regulated	non-finz gene	-1.15893608519354	1.48310582153486	NC	7.53741015018441	0.664198078567946	NA	NA	NA	NA	NA	NA	NA	NA	NA	NA	NA	NA	NA	NA	NA	NA	NA
ENSDARG00000040059	1675.70983304834	-0.197791663567996	0.155140132798549	-1.27492261351117	0.202336634174238	0.546566418543675	down-regulated	non-finz gene	-0.294095013380324	10.3570741323331	NC	11.3085992101854	8.44706165654845	NA	NA	NA	NA	NA	NA	NA	NA	NA	NA	NA	NA	NA	NA	NA	NA	NA
ENSDARG00000040064	9.42505488609079	-1.52088897706794	1.29530383430478	-1.17415616073139	0.240332481971493	NA	down-regulated	non-finz gene	-0.425505891111362	0.102812176361047	NC	0.41142132150898	0.0765516429535938	NA	NA	NA	NA	NA	NA	NA	NA	NA	NA	NA	NA	NA	NA	NA	NA	NA
ENSDARG00000040070	184.471665046105	0.170144964110278	0.27416398349201	0.62059560830402	0.534865729953276	0.816183649586478	up-regulated	non-finz gene	1.10738754837015	1.00556585885022	NC	0.960336663959661	2.16654337687455	NA	NA	NA	NA	NA	NA	NA	NA	NA	NA	NA	NA	NA	NA	NA	NA	NA
ENSDARG00000040072	2620.26363795637	0.953201453443732	0.159193746221713	5.98768152686217	2.12853323371702e-09	2.25922517426725e-07	up-regulated	non-finz gene	0.128201050839401	5.71219859754845	NC	4.94041524591444	6.2430334236493	NA	NA	NA	NA	NA	NA	NA	NA	NA	NA	NA	NA	NA	NA	NA	NA	NA
ENSDARG00000040081	286.831358434292	0.0973590811066794	0.235540809565221	0.413342729382616	0.679355527986469	0.88786893458156	up-regulated	non-finz gene	-1.45600797950871	0.764530919807583	NC	2.57937476133429	0.278671771538105	NA	NA	NA	NA	NA	NA	NA	NA	NA	NA	NA	NA	NA	NA	NA	NA	NA
ENSDARG00000040085	20.6507383983521	0.766732135469126	0.809876284016812	0.94672748245732	0.343777662533163	0.686379642481153	up-regulated	non-finz gene	1.10500882558742	0.193397196120452	NC	0.219582596759316	0.415997743945187	NA	NA	NA	NA	NA	NA	NA	NA	NA	NA	NA	NA	NA	NA	NA	NA	NA
ENSDARG00000040087	13.3926660890181	-1.70914621945134	1.11366870020226	-1.53469898107124	0.12485778625699	NA	down-regulated	non-finz gene	-0.972993686413856	0.194515254717512	NC	0.314370722721772	0.0990953739842962	NA	NA	NA	NA	NA	NA	NA	NA	NA	NA	NA	NA	NA	NA	NA	NA	NA
ENSDARG00000040100	12.5217538642047	0.946686611030222	0.98119186646749	0.964833325044271	0.334628301385642	NA	up-regulated	non-finz gene	-0.0649161758548944	0.0300726748536848	NC	0.0132783874552101	0.0287495030825082	NA	NA	NA	NA	NA	NA	NA	NA	NA	NA	NA	NA	NA	NA	NA	NA	NA
ENSDARG00000040110	2471.34271490075	-0.186041778018082	0.135223222308745	-1.37581234082196	0.16887973974753	0.501629540395602	down-regulated	non-finz gene	-0.0583283388698295	6.77726618011137	NC	4.12421452849718	6.50872561329524	NA	NA	NA	NA	NA	NA	NA	NA	NA	NA	NA	NA	NA	NA	NA	NA	NA
ENSDARG00000040111	2194.40093009141	0.0437160305030642	0.144101073081686	0.303370610420666	0.761607440444148	0.922202619675442	up-regulated	non-finz gene	-0.0518255174616855	10.4175768997594	NC	9.15025649040006	10.0499911586055	NA	NA	NA	NA	NA	NA	NA	NA	NA	NA	NA	NA	NA	NA	NA	NA	NA
ENSDARG00000040121	1328.5956971745	-0.0269388117506851	0.14857746347703	-0.181311560449743	0.856123032487933	0.956427974867792	down-regulated	non-finz gene	0.052398605602014	7.47027074662313	NC	5.38736330067066	7.74657793250496	NA	NA	NA	NA	NA	NA	NA	NA	NA	NA	NA	NA	NA	NA	NA	NA	NA
ENSDARG00000040131	26.5215638808923	0.20049031917027	0.677029437200586	0.296132351348366	0.767129008583692	0.923804128845929	up-regulated	non-finz gene	1.50554675517115	0.0210260052316212	NC	0.0610711248770202	0.0596996110032233	NA	NA	NA	NA	NA	NA	NA	NA	NA	NA	NA	NA	NA	NA	NA	NA	NA
ENSDARG00000040137	16.8212042679903	2.25384167733719	1.08184251041241	2.08333621173566	0.0372205881929189	NA	up-regulated	non-finz gene	1.352936339031	0.0408410597899463	NC	0.0608616971324143	0.104320923597105	NA	NA	NA	NA	NA	NA	NA	NA	NA	NA	NA	NA	NA	NA	NA	NA	NA
ENSDARG00000040141	278.63263201905	0.883174016567164	0.279081109492229	3.16457827681008	0.00155307879694149	0.0244333671206575	up-regulated	non-finz gene	-0.781674650882953	3.77894561286981	NC	4.89238077500798	2.19817935526059	NA	NA	NA	NA	NA	NA	NA	NA	NA	NA	NA	NA	NA	NA	NA	NA	NA
ENSDARG00000040152	310.861818027478	-0.0459761179626681	0.246146243818255	-0.186783747943824	0.851830189921502	0.955587696252829	down-regulated	non-finz gene	0.195695567712044	0.700383718337009	NC	0.577366780660268	0.802132803786557	NA	NA	NA	NA	NA	NA	NA	NA	NA	NA	NA	NA	NA	NA	NA	NA	NA
ENSDARG00000040156	45.2784594400134	0.530094794473333	0.566789678943686	0.935258375666366	0.349655160925734	0.690743106187904	up-regulated	non-finz gene	-0.166293196229977	0.0792269669316209	NC	0.137384383718636	0.0706014775191888	NA	NA	NA	NA	NA	NA	NA	NA	NA	NA	NA	NA	NA	NA	NA	NA	NA
ENSDARG00000040157	72.0107599784481	-0.364702971552012	0.458486674264391	-0.795449447112398	0.426352106372952	0.751212028061506	down-regulated	non-finz gene	0.888330055445363	1.19636405041954	NC	1.02317133881085	2.21450847745794	NA	NA	NA	NA	NA	NA	NA	NA	NA	NA	NA	NA	NA	NA	NA	NA	NA
ENSDARG00000040158	5375.0052920219	0.0708975708207109	0.123130403980634	0.575792562427244	0.56475540134143	0.830918188306774	up-regulated	non-finz gene	-0.139600455046538	24.7477904066348	NC	24.4228832880323	22.4653146062682	NA	NA	NA	NA	NA	NA	NA	NA	NA	NA	NA	NA	NA	NA	NA	NA	NA
ENSDARG00000040161	360.880135941284	0.286574821251632	0.233439501959192	1.22761922830751	0.2195899402042	0.567595862904759	up-regulated	non-finz gene	-1.52278264712214	4.61824816883187	NC	11.6849052421785	1.60721513342256	NA	NA	NA	NA	NA	NA	NA	NA	NA	NA	NA	NA	NA	NA	NA	NA	NA
ENSDARG00000040163	623.735609148079	0.0474907408101729	0.179503441831763	0.264567299242556	0.791342814101087	0.931929093136598	up-regulated	non-finz gene	-0.0315724062718203	6.70951717509507	NC	7.17869123365705	6.5642789414945	NA	NA	NA	NA	NA	NA	NA	NA	NA	NA	NA	NA	NA	NA	NA	NA	NA
ENSDARG00000040179	63.7617324105856	0.136342802273359	0.441267704600869	0.308979789030069	0.757336901113488	0.920176213611824	up-regulated	non-finz gene	-0.148375410212657	0.774792984103868	NC	1.57234546186834	0.699069300127234	NA	NA	NA	NA	NA	NA	NA	NA	NA	NA	NA	NA	NA	NA	NA	NA	NA
ENSDARG00000040180	210.954813056707	0.318888688924926	0.283000950185511	1.12681137189077	0.25982224144024	0.610919175322043	up-regulated	non-finz gene	-0.358558567619085	3.08716127076353	NC	4.69948428693338	2.40781121635743	NA	NA	NA	NA	NA	NA	NA	NA	NA	NA	NA	NA	NA	NA	NA	NA	NA
ENSDARG00000040184	31157.4155622452	0.0732391250483265	0.112685024037905	0.64994550672226	0.515727421880111	0.806186723644434	up-regulated	non-finz gene	0.024338823488856	366.300884823348	NC	310.114435461323	372.532943275048	NA	NA	NA	NA	NA	NA	NA	NA	NA	NA	NA	NA	NA	NA	NA	NA	NA
ENSDARG00000040186	69.858572471105	-0.393814436887188	0.443668579237172	-0.887632019297599	0.37473872428235	0.710940804253967	down-regulated	non-finz gene	0.592057569781649	0.572001512825458	NC	0.546708512815987	0.862232254717549	NA	NA	NA	NA	NA	NA	NA	NA	NA	NA	NA	NA	NA	NA	NA	NA	NA
ENSDARG00000040190	191.383257555701	0.14245806788923	0.292910694749707	0.486353248422565	0.626716731708491	0.863340799037465	up-regulated	non-finz gene	0.18898721822677	0.476530564651235	NC	0.650052977988274	0.54322729449887	NA	NA	NA	NA	NA	NA	NA	NA	NA	NA	NA	NA	NA	NA	NA	NA	NA
ENSDARG00000040192	152.57678759481	0.08562317881813	0.303264612267185	0.282338180435947	0.77768421215778	0.927395664878754	up-regulated	non-finz gene	1.0150391287265	1.62993592555527	NC	1.45476888513021	3.29403156671825	NA	NA	NA	NA	NA	NA	NA	NA	NA	NA	NA	NA	NA	NA	NA	NA	NA
ENSDARG00000040198	26.060993084483	1.93534425165019	0.734034579167744	2.63658457867817	0.00837453200553671	0.0810522334712157	up-regulated	non-finz gene	-1.99932783422732	0.0579778221392002	NC	0.229423262686482	0.0145012102172415	NA	NA	NA	NA	NA	NA	NA	NA	NA	NA	NA	NA	NA	NA	NA	NA	NA
ENSDARG00000040224	2211.46122005639	0.39814071189669	0.136104878432372	2.92524938475675	0.00344180279012083	0.0438053014510977	up-regulated	non-finz gene	0.096188148696319	7.37739683951974	NC	8.15607590725267	7.88603432966387	NA	NA	NA	NA	NA	NA	NA	NA	NA	NA	NA	NA	NA	NA	NA	NA	NA
ENSDARG00000040230	63.8404520024707	-0.241254833569561	0.460483112699811	-0.523916788511711	0.60033641731451	0.849596097783495	down-regulated	non-finz gene	-1.05026939989049	0.208484920640487	NC	0.110671084965182	0.10067277867656	NA	NA	NA	NA	NA	NA	NA	NA	NA	NA	NA	NA	NA	NA	NA	NA	NA
ENSDARG00000040237	58.5394496812944	-0.467641117181454	0.464970516589498	-1.00574359125293	0.314538928279081	0.663052634546423	down-regulated	non-finz gene	2.24988245497436	0.248469350063323	NC	0.155504402614097	1.1818297811319	NA	NA	NA	NA	NA	NA	NA	NA	NA	NA	NA	NA	NA	NA	NA	NA	NA
ENSDARG00000040245	12589.3759845986	-0.134186954024702	0.116754412855584	-1.14930948426489	0.250428388671354	0.60111465443146	down-regulated	non-finz gene	0.140385528698457	168.379483678397	NC	172.502079126321	185.587802129365	NA	NA	NA	NA	NA	NA	NA	NA	NA	NA	NA	NA	NA	NA	NA	NA	NA
ENSDARG00000040248	64.0586786777478	0.0376135445438562	0.455295039653457	0.0826135610273402	0.934158817996985	0.98122860832638	up-regulated	non-finz gene	0.0215928173997799	0.162728098044327	NC	0.346780723009749	0.16518196729276	NA	NA	NA	NA	NA	NA	NA	NA	NA	NA	NA	NA	NA	NA	NA	NA	NA
ENSDARG00000040251	98.109094957534	-0.873985826389528	0.369153043320609	-2.36754333251012	0.0179066229822041	0.135114381279465	down-regulated	non-finz gene	-0.26938668919408	0.364177078918591	NC	0.357101168709402	0.302147589754893	NA	NA	NA	NA	NA	NA	NA	NA	NA	NA	NA	NA	NA	NA	NA	NA	NA
ENSDARG00000040253	73.5592236861088	0.489632014893561	0.440076770966221	1.1126059069615	0.265877722407802	0.616881261797524	up-regulated	non-finz gene	-1.17688460749769	0.679327966204611	NC	0.535452749316834	0.300470559352166	NA	NA	NA	NA	NA	NA	NA	NA	NA	NA	NA	NA	NA	NA	NA	NA	NA
ENSDARG00000040255	186.878930325743	0.205186282965394	0.32649212207015	0.628457071687959	0.529704560086188	0.813779202695983	up-regulated	non-finz gene	-0.430439720092161	1.17582867691119	NC	1.35266102009493	0.872506720446366	NA	NA	NA	NA	NA	NA	NA	NA	NA	NA	NA	NA	NA	NA	NA	NA	NA
ENSDARG00000040257	17.4872490973434	0.656462195623732	0.825804847004143	0.794936234638544	0.426650595275487	NA	up-regulated	non-finz gene	-2.09662503558223	0.207716312638125	NC	0.479604451807444	0.0485650207985165	NA	NA	NA	NA	NA	NA	NA	NA	NA	NA	NA	NA	NA	NA	NA	NA	NA
ENSDARG00000040258	25.9729680107826	0.110109284811447	0.74672784767332	0.147455709807167	0.882772335971836	0.965742382902692	up-regulated	non-finz gene	2.27493382702973	0.0182032161807596	NC	0.0197284281282752	0.0880990949465937	NA	NA	NA	NA	NA	NA	NA	NA	NA	NA	NA	NA	NA	NA	NA	NA	NA
ENSDARG00000040265	76.3039782814811	0.0279732752164997	0.444194759183049	0.0629752482175778	0.949786214249909	0.985759212325476	up-regulated	non-finz gene	-0.275735496137549	0.957568762039068	NC	4.14050733163546	0.790979658209971	NA	NA	NA	NA	NA	NA	NA	NA	NA	NA	NA	NA	NA	NA	NA	NA	NA
ENSDARG00000040266	716.374648191514	-0.34478970348284	0.177584020362109	-1.94155815810332	0.0521906123948723	0.268127376553327	down-regulated	non-finz gene	0.550723140025023	4.6733790014715	NC	4.15266849772791	6.84565782239768	NA	NA	NA	NA	NA	NA	NA	NA	NA	NA	NA	NA	NA	NA	NA	NA	NA
ENSDARG00000040274	38.7691758921138	-0.0507347238612367	0.649377835345816	-0.0781282037971295	0.937726072372698	0.982494130584215	down-regulated	non-finz gene	-0.96538050230398	0.103145171264241	NC	0.111787503804743	0.052825110342246	NA	NA	NA	NA	NA	NA	NA	NA	NA	NA	NA	NA	NA	NA	NA	NA	NA
ENSDARG00000040277	860.684129862513	-0.337700191220738	0.169280724503871	-1.99491225129425	0.0460524510853554	0.24752078211018	down-regulated	non-finz gene	-0.237000509297534	9.98519745323703	NC	8.70508106236677	8.47251594821278	NA	NA	NA	NA	NA	NA	NA	NA	NA	NA	NA	NA	NA	NA	NA	NA	NA
ENSDARG00000040280	38.2525192020333	-1.13316770047402	0.585810323646664	-1.93435939028875	0.0530689558058344	0.270198543455289	down-regulated	non-finz gene	0.457680443905888	0.292945190210968	NC	0.48844691663373	0.402311006164144	NA	NA	NA	NA	NA	NA	NA	NA	NA	NA	NA	NA	NA	NA	NA	NA	NA
ENSDARG00000040282	10.9380926393892	-0.881179983765269	1.0486573306704	-0.84029354298409	0.400743820895462	NA	down-regulated	non-finz gene	-0.0876362523549785	0.0650326283066393	NC	0.0704815852759286	0.0611998229574802	NA	NA	NA	NA	NA	NA	NA	NA	NA	NA	NA	NA	NA	NA	NA	NA	NA
ENSDARG00000040284	379.760917695415	0.0709190941160231	0.236280100238176	0.300148400328826	0.764063961987776	0.923498119150861	up-regulated	non-finz gene	-0.564166679036824	0.764760633382934	NC	1.04245658695496	0.51724277290901	NA	NA	NA	NA	NA	NA	NA	NA	NA	NA	NA	NA	NA	NA	NA	NA	NA
ENSDARG00000040286	1126.05865661426	-0.0288059310247671	0.151057868920343	-0.190694673707844	0.848764811883232	0.954995375971233	down-regulated	non-finz gene	-0.712374348822634	21.805606133581	NC	21.1324751447026	13.3082857162392	NA	NA	NA	NA	NA	NA	NA	NA	NA	NA	NA	NA	NA	NA	NA	NA	NA
ENSDARG00000040287	7126.08838075646	-0.0666634150375958	0.118215026634483	-0.563916592800991	0.572810897077228	0.83529238801672	down-regulated	non-finz gene	0.175902680513469	37.1184040082997	NC	36.9401313103401	41.931584874757	NA	NA	NA	NA	NA	NA	NA	NA	NA	NA	NA	NA	NA	NA	NA	NA	NA
ENSDARG00000040290	17.3997802763495	-0.131546463504281	0.915220985271676	-0.143731913517293	0.88571216950619	NA	down-regulated	non-finz gene	-1.01046839183252	0.0803787774554123	NC	0.12731981598155	0.0398988245076152	NA	NA	NA	NA	NA	NA	NA	NA	NA	NA	NA	NA	NA	NA	NA	NA	NA
ENSDARG00000040295	66422.991627843	-0.0131359024573322	0.121121785760534	-0.108452021036932	0.913637137619459	0.975522558382362	down-regulated	non-finz gene	0.227503199948332	858.513941936884	NC	594.592819000995	1005.15407952094	NA	NA	NA	NA	NA	NA	NA	NA	NA	NA	NA	NA	NA	NA	NA	NA	NA
ENSDARG00000040300	161.421091060607	0.209416185774211	0.309696583872063	0.67619791977015	0.498914993143656	0.79754279285775	up-regulated	non-finz gene	0.0195611229040026	1.02227240435378	NC	1.30968960693844	1.03622752030432	NA	NA	NA	NA	NA	NA	NA	NA	NA	NA	NA	NA	NA	NA	NA	NA	NA
ENSDARG00000040303	231.809471690777	0.272166938955068	0.251498528251012	1.08218104037344	0.279172091389034	0.631080344598156	up-regulated	non-finz gene	0.0294577925802406	1.28786216467743	NC	1.27328371575248	1.3144287923594	NA	NA	NA	NA	NA	NA	NA	NA	NA	NA	NA	NA	NA	NA	NA	NA	NA
ENSDARG00000040306	12.109722767368	0.369045098008995	0.969501040484695	0.38065466935909	0.703459509484679	NA	up-regulated	non-finz gene	0.783080730700055	0.0304575135835599	NC	0.0660189783752987	0.0524113366319935	NA	NA	NA	NA	NA	NA	NA	NA	NA	NA	NA	NA	NA	NA	NA	NA	NA
ENSDARG00000040309	271.336529097806	0.154837054778102	0.236160709543655	0.655642740391919	0.512054018722528	0.803293362628306	up-regulated	non-finz gene	0.107738618342989	1.62441500490246	NC	1.02030227177515	1.75036873862609	NA	NA	NA	NA	NA	NA	NA	NA	NA	NA	NA	NA	NA	NA	NA	NA	NA
ENSDARG00000040310	3705.81799042087	0.42302749358686	0.142310684837451	2.97256312180668	0.00295324478033883	0.0392803760633037	up-regulated	non-finz gene	-0.378594928905641	8.15036828702475	NC	10.0019605778969	6.26915205635582	NA	NA	NA	NA	NA	NA	NA	NA	NA	NA	NA	NA	NA	NA	NA	NA	NA
ENSDARG00000040314	639.984892523738	0.126057782401715	0.173601293409016	0.726133889479234	0.467756695285585	0.779490149605192	up-regulated	non-finz gene	0.202721763531514	2.66826291418995	NC	3.32451078231072	3.0708171093358	NA	NA	NA	NA	NA	NA	NA	NA	NA	NA	NA	NA	NA	NA	NA	NA	NA
ENSDARG00000040326	225.684050520053	-0.0353056437737739	0.279403372537527	-0.126360836138554	0.8994463018385	0.970490162135232	down-regulated	non-finz gene	-0.00223768962711457	1.13271051604019	NC	1.66736192269151	1.13095498917512	NA	NA	NA	NA	NA	NA	NA	NA	NA	NA	NA	NA	NA	NA	NA	NA	NA
ENSDARG00000040334	2857.02061812211	0.876967104744488	0.179102298167467	4.89645925103927	9.75788709700894e-07	5.48958729581199e-05	up-regulated	non-finz gene	0.00406244545994205	87.4800705147006	NC	71.3203023388352	87.7267503963385	NA	NA	NA	NA	NA	NA	NA	NA	NA	NA	NA	NA	NA	NA	NA	NA	NA
ENSDARG00000040338	114.430456714712	0.569358047749319	0.345643589207499	1.64724029470577	0.0995086645060872	0.38392758890095	up-regulated	non-finz gene	-1.15024822965466	1.08128624215272	NC	3.32561989398243	0.487171033271131	NA	NA	NA	NA	NA	NA	NA	NA	NA	NA	NA	NA	NA	NA	NA	NA	NA
ENSDARG00000040350	713.717547094158	0.0141953320027555	0.170160211695478	0.0834233329949056	0.933514936128366	0.981218043085738	up-regulated	non-finz gene	0.0479145183023175	8.68389501434672	NC	9.89200715376426	8.97714565199605	NA	NA	NA	NA	NA	NA	NA	NA	NA	NA	NA	NA	NA	NA	NA	NA	NA
ENSDARG00000040352	159.859763787514	0.0215590427281521	0.291203457389081	0.0740342952018828	0.940983096503831	0.983543139610029	up-regulated	non-finz gene	0.228067221991755	0.787268063743683	NC	0.604859471252549	0.92209933557738	NA	NA	NA	NA	NA	NA	NA	NA	NA	NA	NA	NA	NA	NA	NA	NA	NA
ENSDARG00000040362	37.399111920831	-0.251433626001791	0.610119050128699	-0.41210584384925	0.680261845552055	0.888324216128139	down-regulated	non-finz gene	-1.17062561702601	0.214354383880888	NC	0.378773998767734	0.0952223610197278	NA	NA	NA	NA	NA	NA	NA	NA	NA	NA	NA	NA	NA	NA	NA	NA	NA
ENSDARG00000040380	325.396538033241	-1.08140774871669	0.286259420891025	-3.77771933357038	0.000158271099090864	0.00401887427213022	down-regulated	non-finz gene	1.06934969337984	0.845577619209309	NC	0.338290404977778	1.77443384746255	NA	NA	NA	NA	NA	NA	NA	NA	NA	NA	NA	NA	NA	NA	NA	NA	NA
ENSDARG00000040387	172.26426525361	0.848472082347641	0.33699391461136	2.51776677726109	0.0118101493676678	0.102692183551414	up-regulated	non-finz gene	-0.201094302138262	1.06893046661907	NC	1.35441585383062	0.929852447630215	NA	NA	NA	NA	NA	NA	NA	NA	NA	NA	NA	NA	NA	NA	NA	NA	NA
ENSDARG00000040396	708.96875986517	0.0297097045752174	0.172821480000756	0.171909791393335	0.863508448768766	0.9584226284954	up-regulated	non-finz gene	0.266647215844769	1.99828183159882	NC	5.23566932830895	2.40395066160133	NA	NA	NA	NA	NA	NA	NA	NA	NA	NA	NA	NA	NA	NA	NA	NA	NA
ENSDARG00000040401	720.080374183662	-0.0834361539373748	0.170715557496897	-0.488743704210387	0.625023158262912	0.862772521922919	down-regulated	non-finz gene	0.0385389489039367	8.02842141878177	NC	9.6152947971834	8.24577614612402	NA	NA	NA	NA	NA	NA	NA	NA	NA	NA	NA	NA	NA	NA	NA	NA	NA
ENSDARG00000040407	328.352613337307	-0.374780700348097	0.242744216665819	-1.54393256200229	0.122604670746118	0.42824963965404	down-regulated	non-finz gene	0.331632591231526	1.09553484274535	NC	0.654694640585119	1.37866119604449	NA	NA	NA	NA	NA	NA	NA	NA	NA	NA	NA	NA	NA	NA	NA	NA	NA
ENSDARG00000040427	61.2224501232603	0.503477240996781	0.465656236752006	1.08122086908699	0.279598877026883	0.631686351801476	up-regulated	non-finz gene	-0.511662534861077	0.0847710070008148	NC	0.143802476119845	0.059459543631675	NA	NA	NA	NA	NA	NA	NA	NA	NA	NA	NA	NA	NA	NA	NA	NA	NA
ENSDARG00000040432	1738.1540689706	0.022698781537624	0.176138251341	0.128869120505118	0.897461211153422	0.969822823272493	up-regulated	non-finz gene	0.516467645514109	6.57835872131014	NC	3.57333729804463	9.41000393820988	NA	NA	NA	NA	NA	NA	NA	NA	NA	NA	NA	NA	NA	NA	NA	NA	NA
ENSDARG00000040439	4683.60840438045	-0.220175395343767	0.143404109420666	-1.53534927439142	0.124698056613506	0.431818038936066	down-regulated	non-finz gene	0.289139688450034	40.2535711061021	NC	32.840013639503	49.1862977109268	NA	NA	NA	NA	NA	NA	NA	NA	NA	NA	NA	NA	NA	NA	NA	NA	NA
ENSDARG00000040440	3282.52711261234	-0.14129938329314	0.139577674946631	-1.01233512699769	0.31137784484047	0.660049807317379	down-regulated	non-finz gene	0.315468217427886	34.2159135241751	NC	28.1735591444235	42.5788115905598	NA	NA	NA	NA	NA	NA	NA	NA	NA	NA	NA	NA	NA	NA	NA	NA	NA
ENSDARG00000040442	143.969130181378	0.288806682395362	0.407498450886466	0.708730749201859	0.478491579252571	0.785745235916462	up-regulated	non-finz gene	-1.47995367513374	0.867809440501533	NC	1.59339209346129	0.311109964936385	NA	NA	NA	NA	NA	NA	NA	NA	NA	NA	NA	NA	NA	NA	NA	NA	NA
ENSDARG00000040443	983.728652492739	-0.174418693796603	0.164269239366138	-1.06178548381686	0.288333081251049	0.639918789596749	down-regulated	non-finz gene	-0.449208160197593	10.2635188898639	NC	14.4166814382595	7.5174605111037	NA	NA	NA	NA	NA	NA	NA	NA	NA	NA	NA	NA	NA	NA	NA	NA	NA
ENSDARG00000040445	104.257576461752	-0.286447500939597	0.392838788703304	-0.729173160026058	0.465895747025355	0.777946063142639	down-regulated	non-finz gene	-0.436503419100341	0.64026323816307	NC	0.916060574472888	0.473105442823324	NA	NA	NA	NA	NA	NA	NA	NA	NA	NA	NA	NA	NA	NA	NA	NA	NA
ENSDARG00000040452	2410.26281581267	0.265702233547452	0.14700449859306	1.80744287481278	0.0706932540361592	0.318592921043108	up-regulated	non-finz gene	0.557914510456704	3.11271305741478	NC	2.16470459133545	4.58234823384501	NA	NA	NA	NA	NA	NA	NA	NA	NA	NA	NA	NA	NA	NA	NA	NA	NA
ENSDARG00000040453	138.673217812832	-0.182578372753241	0.331657458996305	-0.550502839000749	0.581974530187876	0.839961607752803	down-regulated	non-finz gene	0.732282131166538	0.525756741521281	NC	0.503670342667243	0.87342121576943	NA	NA	NA	NA	NA	NA	NA	NA	NA	NA	NA	NA	NA	NA	NA	NA	NA
ENSDARG00000040455	162.710306916572	-0.184587779880631	0.291354315145364	-0.633550870144263	0.526373972296275	0.811555478912414	down-regulated	non-finz gene	0.310789305718947	1.9908346980883	NC	1.66897809375763	2.4694037582437	NA	NA	NA	NA	NA	NA	NA	NA	NA	NA	NA	NA	NA	NA	NA	NA	NA
ENSDARG00000040463	43.8901577520761	-0.493621291551056	0.572689713907574	-0.861934970305266	0.388723303901399	0.7210606689286	down-regulated	non-finz gene	0.478983668244375	0.236685779471084	NC	0.261752264158793	0.329883517742856	NA	NA	NA	NA	NA	NA	NA	NA	NA	NA	NA	NA	NA	NA	NA	NA	NA
ENSDARG00000040465	14.7758068478942	-0.18422463873434	0.88215285360354	-0.208835280622619	0.834576828564044	NA	down-regulated	non-finz gene	0.297653903529814	0.0717334646420416	NC	0.0555313368617995	0.0881707551832511	NA	NA	NA	NA	NA	NA	NA	NA	NA	NA	NA	NA	NA	NA	NA	NA	NA
ENSDARG00000040469	47.9948842665623	0.319447652123032	0.557759906377647	0.572733264744097	0.566825310689961	0.831446557754662	up-regulated	non-finz gene	-0.605484557217598	0.20608144905186	NC	0.202668184378827	0.135447154517128	NA	NA	NA	NA	NA	NA	NA	NA	NA	NA	NA	NA	NA	NA	NA	NA	NA
ENSDARG00000040485	47.5546506920405	-0.237615581096276	0.530647576299666	-0.447784163555833	0.654308973670435	0.875971365003281	down-regulated	non-finz gene	0.0385134138005105	0.3929712518901	NC	0.395202227303059	0.403603081294702	NA	NA	NA	NA	NA	NA	NA	NA	NA	NA	NA	NA	NA	NA	NA	NA	NA
ENSDARG00000040487	902.981886426402	0.913009804709129	0.166487565646667	5.48395191654607	4.15927866390044e-08	3.32400711895042e-06	up-regulated	non-finz gene	-1.49739880959315	4.01052456548878	NC	4.5067682810957	1.42049341137259	NA	NA	NA	NA	NA	NA	NA	NA	NA	NA	NA	NA	NA	NA	NA	NA	NA
ENSDARG00000040492	2074.48916146527	0.427698499283393	0.150341507178523	2.8448464253822	0.00444328400893501	0.0524011294120402	up-regulated	non-finz gene	-0.283780763960301	84.2073159558226	NC	76.3094892043738	69.1708802811024	NA	NA	NA	NA	NA	NA	NA	NA	NA	NA	NA	NA	NA	NA	NA	NA	NA
ENSDARG00000040503	4747.95909901572	0.344869000300575	0.146141376958756	2.35983133235363	0.0182832457114888	0.136933748734652	up-regulated	non-finz gene	-0.33371660361431	16.7441543858901	NC	20.8223722897902	13.2863139961025	NA	NA	NA	NA	NA	NA	NA	NA	NA	NA	NA	NA	NA	NA	NA	NA	NA
ENSDARG00000040505	185.12467335734	-0.16275696704472	0.297281238733243	-0.547484825272695	0.584045692964534	0.840617231026997	down-regulated	non-finz gene	0.689971326308574	2.58765407387381	NC	3.90260383549964	4.17453669870545	NA	NA	NA	NA	NA	NA	NA	NA	NA	NA	NA	NA	NA	NA	NA	NA	NA
ENSDARG00000040510	326.788795272393	0.145831398075703	0.237143338841423	0.614950429508881	0.538587457464101	0.818279075015847	up-regulated	non-finz gene	-0.308493074780201	3.39648025198472	NC	12.0193230835022	2.74260601951312	NA	NA	NA	NA	NA	NA	NA	NA	NA	NA	NA	NA	NA	NA	NA	NA	NA
ENSDARG00000040513	990.537463941081	0.0633782150431723	0.158206289763042	0.400604900968848	0.688711036773617	0.893203683322968	up-regulated	non-finz gene	-0.583985506368898	9.05355098727516	NC	8.84878075143092	6.03978942428649	NA	NA	NA	NA	NA	NA	NA	NA	NA	NA	NA	NA	NA	NA	NA	NA	NA
ENSDARG00000040523	102.947093876388	-0.145648582758015	0.381117292714422	-0.382162094300854	0.702341136151948	0.899345626639665	down-regulated	non-finz gene	2.01630460031594	0.356498080254077	NC	0.301296426309511	1.44219956623632	NA	NA	NA	NA	NA	NA	NA	NA	NA	NA	NA	NA	NA	NA	NA	NA	NA
ENSDARG00000040526	1063.45687433585	-0.143086359908624	0.160958754970672	-0.888962889497345	0.374023024528488	0.710344813732322	down-regulated	non-finz gene	-0.38388741016678	9.59069845338021	NC	7.40249474199535	7.3500215240322	NA	NA	NA	NA	NA	NA	NA	NA	NA	NA	NA	NA	NA	NA	NA	NA	NA
ENSDARG00000040527	36.1936789349693	-0.511806794592394	0.587684448023061	-0.8708870828794	0.383815810377554	0.717643161129893	down-regulated	non-finz gene	0.520046324866261	0.203051875612807	NC	0.283417297715321	0.291176652172205	NA	NA	NA	NA	NA	NA	NA	NA	NA	NA	NA	NA	NA	NA	NA	NA	NA
ENSDARG00000040528	54.2053529496503	-0.0461678437810022	0.518075235598495	-0.0891141683845741	0.928991177452003	0.980557843118239	down-regulated	non-finz gene	-0.752972169540155	0.203585719181103	NC	0.140755507907175	0.120803662568025	NA	NA	NA	NA	NA	NA	NA	NA	NA	NA	NA	NA	NA	NA	NA	NA	NA
ENSDARG00000040534	7088.15019617286	0.273952340189582	0.125744216506205	2.17864763725386	0.0293578544335268	0.18733723464376	up-regulated	non-finz gene	-0.67951453202078	112.7023423283	NC	123.217674995085	70.3685635222049	NA	NA	NA	NA	NA	NA	NA	NA	NA	NA	NA	NA	NA	NA	NA	NA	NA
ENSDARG00000040536	37.0318836731846	0.461259505330708	0.621935967688555	0.741651117308739	0.458298743991075	0.772451228359295	up-regulated	non-finz gene	0.721680186035912	0.248588119942851	NC	0.269416833219796	0.40994703823215	NA	NA	NA	NA	NA	NA	NA	NA	NA	NA	NA	NA	NA	NA	NA	NA	NA
ENSDARG00000040538	1566.31586863817	0.0226037113430949	0.161440054722777	0.140013030730879	0.888649694771743	0.967333576107182	up-regulated	non-finz gene	-0.229774073697595	14.2659731833258	NC	11.626300192051	12.1655714826437	NA	NA	NA	NA	NA	NA	NA	NA	NA	NA	NA	NA	NA	NA	NA	NA	NA
ENSDARG00000040553	26.0164542976764	-0.00784205649194014	0.76018880506444	-0.0103159326205486	0.991769222616491	0.998056744969534	down-regulated	non-finz gene	-1.41983268269617	1.14089972674195	NC	2.15728651025337	0.42641772597079	NA	NA	NA	NA	NA	NA	NA	NA	NA	NA	NA	NA	NA	NA	NA	NA	NA
ENSDARG00000040555	1273.34141492283	0.215764733978022	0.145920661673351	1.4786441584333	0.139235444098262	0.458673185493158	up-regulated	non-finz gene	-0.43213898344381	8.37650050056454	NC	9.30258703838453	6.20834470904684	NA	NA	NA	NA	NA	NA	NA	NA	NA	NA	NA	NA	NA	NA	NA	NA	NA
ENSDARG00000040556	225.253877669553	-0.505185334491934	0.262246537128688	-1.92637561594963	0.0540574898605751	0.273149577176111	down-regulated	non-finz gene	1.02254666539544	0.458840382054765	NC	0.370990935400755	0.932135076616688	NA	NA	NA	NA	NA	NA	NA	NA	NA	NA	NA	NA	NA	NA	NA	NA	NA
ENSDARG00000040557	248.715723333586	0.0682885838753436	0.261274694035894	0.261367003518382	0.793809500246026	0.932658223447569	up-regulated	non-finz gene	0.388315626447473	3.74071503468513	NC	4.09238886977866	4.89608869344372	NA	NA	NA	NA	NA	NA	NA	NA	NA	NA	NA	NA	NA	NA	NA	NA	NA
ENSDARG00000040559	146.325099440795	-0.157474213761453	0.326647302257958	-0.482092497543707	0.629740239205563	0.864634344423629	down-regulated	non-finz gene	0.74687371754305	0.224281725992884	NC	0.161350747894967	0.376378911188503	NA	NA	NA	NA	NA	NA	NA	NA	NA	NA	NA	NA	NA	NA	NA	NA	NA
ENSDARG00000040564	4721.48113067475	0.0797267600988159	0.12312068981179	0.647549654088935	0.517276269170089	0.806955256544458	up-regulated	non-finz gene	0.311470904929524	18.6687129643419	NC	11.761302532175	23.1673555336719	NA	NA	NA	NA	NA	NA	NA	NA	NA	NA	NA	NA	NA	NA	NA	NA	NA
ENSDARG00000040566	195.849227502839	-0.622185815527382	0.272198636400538	-2.28577859079294	0.0222672147836445	0.155899879758313	down-regulated	non-finz gene	-0.403455537659695	1.94741817843446	NC	2.64345991140003	1.47233623660516	NA	NA	NA	NA	NA	NA	NA	NA	NA	NA	NA	NA	NA	NA	NA	NA	NA
ENSDARG00000040571	116.549620398741	0.0646565790143777	0.342701802874977	0.188667169159788	0.850353684639447	0.955371679947532	up-regulated	non-finz gene	0.154996961419094	1.45194855446053	NC	2.44110440014346	1.61662750417402	NA	NA	NA	NA	NA	NA	NA	NA	NA	NA	NA	NA	NA	NA	NA	NA	NA
ENSDARG00000040582	24.0130978212376	0.807019087889572	0.795809543192215	1.01408571283575	0.310541854759003	0.659714271262641	up-regulated	non-finz gene	0.583056122392062	0.112178491930199	NC	0.073815037470218	0.168045535619366	NA	NA	NA	NA	NA	NA	NA	NA	NA	NA	NA	NA	NA	NA	NA	NA	NA
ENSDARG00000040584	448.168156335623	-0.120633051702551	0.208995598617725	-0.577203790416664	0.563801796820629	0.830676328630505	down-regulated	non-finz gene	0.391080767498083	3.13950442318278	NC	3.70378981307681	4.11706895632189	NA	NA	NA	NA	NA	NA	NA	NA	NA	NA	NA	NA	NA	NA	NA	NA	NA
ENSDARG00000040606	2929.72157120796	0.17700512406984	0.126919870111417	1.39462106220607	0.163130140241032	0.493126383904779	up-regulated	non-finz gene	0.476770883524116	9.18817693726149	NC	6.97873416609607	12.7865001138936	NA	NA	NA	NA	NA	NA	NA	NA	NA	NA	NA	NA	NA	NA	NA	NA	NA
ENSDARG00000040607	1523.57830115764	0.157312330833691	0.163471147782583	0.96232474640061	0.335886502060956	0.68159317294043	up-regulated	non-finz gene	-0.48748488983973	26.8518687114554	NC	28.9028614706145	19.1525648190304	NA	NA	NA	NA	NA	NA	NA	NA	NA	NA	NA	NA	NA	NA	NA	NA	NA
ENSDARG00000040608	438.279438596891	0.266390981939259	0.206981446441725	1.28702831349794	0.198084419671708	0.541240890997713	up-regulated	non-finz gene	-1.62705796916595	1.89131081500147	NC	3.13393243252496	0.612307603679826	NA	NA	NA	NA	NA	NA	NA	NA	NA	NA	NA	NA	NA	NA	NA	NA	NA
ENSDARG00000040614	1700.32347408546	-0.431927076832203	0.142480497885858	-3.03148208520595	0.0024335636095582	0.0341966162645862	down-regulated	non-finz gene	0.049914072382462	9.93612657496923	NC	9.96167856220159	10.2859106698324	NA	NA	NA	NA	NA	NA	NA	NA	NA	NA	NA	NA	NA	NA	NA	NA	NA
ENSDARG00000040615	465.334780745204	0.177911579030518	0.192637410851121	0.923556739287865	0.35571714626247	0.696805737656473	up-regulated	non-finz gene	0.0470614763781378	2.41546291013794	NC	2.47871214400122	2.49555582418464	NA	NA	NA	NA	NA	NA	NA	NA	NA	NA	NA	NA	NA	NA	NA	NA	NA
ENSDARG00000040620	411.845286686981	-0.0561758138078204	0.230374479731565	-0.243845645894793	0.807350366825256	0.938245528032941	down-regulated	non-finz gene	0.461270652503903	2.76491229515386	NC	3.57706800474328	3.80660367262002	NA	NA	NA	NA	NA	NA	NA	NA	NA	NA	NA	NA	NA	NA	NA	NA	NA
ENSDARG00000040623	15.2911847353415	-1.27432754547002	0.88561590580535	-1.43891673254354	0.150174116124692	NA	down-regulated	non-finz gene	0.446045743422484	0.0867183777443812	NC	0.100249964079143	0.11813655252062	NA	NA	NA	NA	NA	NA	NA	NA	NA	NA	NA	NA	NA	NA	NA	NA	NA
ENSDARG00000040628	1280.05466499805	0.319449838906735	0.156016721066243	2.0475359097638	0.0406054947818098	0.229818728198078	up-regulated	non-finz gene	-0.268916148764867	7.74417215392581	NC	7.13635957438447	6.42722008761177	NA	NA	NA	NA	NA	NA	NA	NA	NA	NA	NA	NA	NA	NA	NA	NA	NA
ENSDARG00000040635	116.764062956648	-0.0885029027961911	0.364959802821074	-0.242500412681286	0.808392437124031	0.938350538892658	down-regulated	non-finz gene	-0.166795789874108	0.816153740316494	NC	1.02749325178093	0.72704524658321	NA	NA	NA	NA	NA	NA	NA	NA	NA	NA	NA	NA	NA	NA	NA	NA	NA
ENSDARG00000040640	71.7364983983323	0.0367662078384629	0.420507775440985	0.0874328846830627	0.930327431259076	0.980557843118239	up-regulated	non-finz gene	0.154683984611607	0.424271988253213	NC	0.330953903293964	0.472290139522253	NA	NA	NA	NA	NA	NA	NA	NA	NA	NA	NA	NA	NA	NA	NA	NA	NA
ENSDARG00000040644	47.4854711320412	0.70149561569	0.608268272382214	1.15326681916627	0.248800884839432	0.598756683182078	up-regulated	non-finz gene	0.279038225362466	0.40083161268514	NC	0.529097032639921	0.486363350728168	NA	NA	NA	NA	NA	NA	NA	NA	NA	NA	NA	NA	NA	NA	NA	NA	NA
ENSDARG00000040649	1154.48690967356	-0.089706577917762	0.151010723070984	-0.594041112402293	0.552484615661845	0.824029201895164	down-regulated	non-finz gene	0.376355505281675	2.52944522382396	NC	2.09093529882011	3.28336810543455	NA	NA	NA	NA	NA	NA	NA	NA	NA	NA	NA	NA	NA	NA	NA	NA	NA
ENSDARG00000040650	837.002239007141	0.0636503074515357	0.16296345644391	0.390580249342241	0.696107527005927	0.896553868245442	up-regulated	non-finz gene	0.105893100847029	9.08884699814478	NC	8.86594931790799	9.78105705508976	NA	NA	NA	NA	NA	NA	NA	NA	NA	NA	NA	NA	NA	NA	NA	NA	NA
ENSDARG00000040657	50.7467837561197	0.613505136764699	0.503290287955252	1.21898862633973	0.222848509375436	0.57013837662965	up-regulated	non-finz gene	0.630637186926171	0.484719507272973	NC	0.456058499703519	0.75046632215668	NA	NA	NA	NA	NA	NA	NA	NA	NA	NA	NA	NA	NA	NA	NA	NA	NA
ENSDARG00000040666	2793.34683642436	0.0411305491215108	0.145269659279136	0.283132412684182	0.777075335982871	0.927382130937951	up-regulated	non-finz gene	-0.105519628631876	37.4366320042591	NC	31.5939432628154	34.7962303393771	NA	NA	NA	NA	NA	NA	NA	NA	NA	NA	NA	NA	NA	NA	NA	NA	NA
ENSDARG00000040674	85.4227497714958	0.360094778422688	0.38868316610224	0.926448094044722	0.354213160095592	0.695452919210991	up-regulated	non-finz gene	1.80100263869732	0.356856048003164	NC	0.165016029701086	1.24350884321966	NA	NA	NA	NA	NA	NA	NA	NA	NA	NA	NA	NA	NA	NA	NA	NA	NA
ENSDARG00000040678	232.167448010849	-0.415521321572196	0.266956284025166	-1.55651447985029	0.119585802186303	0.422624984818675	down-regulated	non-finz gene	0.479106693361281	0.859379806806768	NC	0.625406912433448	1.19787259855206	NA	NA	NA	NA	NA	NA	NA	NA	NA	NA	NA	NA	NA	NA	NA	NA	NA
ENSDARG00000040684	17.3409337038119	-0.536296014181258	0.943708404449232	-0.568285724332667	0.569840970885644	NA	down-regulated	non-finz gene	-0.432647960355382	0.12628754930537	NC	0.103412085373273	0.0935665296458989	NA	NA	NA	NA	NA	NA	NA	NA	NA	NA	NA	NA	NA	NA	NA	NA	NA
ENSDARG00000040695	389.275246941925	-0.729373175079819	0.247636751615642	-2.94533493240084	0.00322605233347847	0.0418257159619795	down-regulated	non-finz gene	0.194092369169842	1.75959079195488	NC	2.216762950034	2.01297928481921	NA	NA	NA	NA	NA	NA	NA	NA	NA	NA	NA	NA	NA	NA	NA	NA	NA
ENSDARG00000040698	692.103324704398	0.192342518826319	0.174029091031035	1.10523199131126	0.26905907805731	0.62100457839235	up-regulated	non-finz gene	0.0682970472308962	0.607029064144218	NC	0.654584860245683	0.63645682083739	NA	NA	NA	NA	NA	NA	NA	NA	NA	NA	NA	NA	NA	NA	NA	NA	NA
ENSDARG00000040700	27.2627113524872	0.293069866686216	0.859914741989523	0.340812701975735	0.733244587553761	0.911697937836019	up-regulated	non-finz gene	0.864000726083622	0.121076215674686	NC	0.0504695982390008	0.220368224781026	NA	NA	NA	NA	NA	NA	NA	NA	NA	NA	NA	NA	NA	NA	NA	NA	NA
ENSDARG00000040705	20.1218237277848	0.247987385159237	0.82436491351262	0.300822343472337	0.763549969499385	0.923374755806852	up-regulated	non-finz gene	-0.982454015662921	0.147077036545779	NC	0.304735933248404	0.0744383507912985	NA	NA	NA	NA	NA	NA	NA	NA	NA	NA	NA	NA	NA	NA	NA	NA	NA
ENSDARG00000040707	49.6172732289663	0.346932737952648	0.503187689737572	0.689469844013043	0.490527643970694	0.792867886446634	up-regulated	non-finz gene	0.461152635812693	0.329216209854283	NC	0.49952083073615	0.453212611779195	NA	NA	NA	NA	NA	NA	NA	NA	NA	NA	NA	NA	NA	NA	NA	NA	NA
ENSDARG00000040712	26.629654104116	-0.750313631283938	0.698049372333217	-1.07487186583383	0.282432099557248	0.63448588359686	down-regulated	non-finz gene	-0.24646354491396	0.239121011076247	NC	0.329198789399931	0.201569499990149	NA	NA	NA	NA	NA	NA	NA	NA	NA	NA	NA	NA	NA	NA	NA	NA	NA
ENSDARG00000040713	183.709077145182	-0.107218553779068	0.277358508042026	-0.386570271580861	0.699074369955512	0.897925435239447	down-regulated	non-finz gene	0.451765057318714	1.5482230423189	NC	2.34912388003706	2.11752409132764	NA	NA	NA	NA	NA	NA	NA	NA	NA	NA	NA	NA	NA	NA	NA	NA	NA
ENSDARG00000040717	685.133271610321	0.208740255999649	0.193717077070061	1.07755216605996	0.281233658784315	0.633101541724149	up-regulated	non-finz gene	0.0141631183224886	2.03968599203835	NC	1.56681883536444	2.05980845623911	NA	NA	NA	NA	NA	NA	NA	NA	NA	NA	NA	NA	NA	NA	NA	NA	NA
ENSDARG00000040725	1590.01913902573	-0.397503914843309	0.153994367434934	-2.58128866311466	0.0098432238152354	0.0907960407661429	down-regulated	non-finz gene	0.121434373500529	5.45157575572958	NC	6.57642496304192	5.93031060363899	NA	NA	NA	NA	NA	NA	NA	NA	NA	NA	NA	NA	NA	NA	NA	NA	NA
ENSDARG00000040727	19.657092589159	0.544225010667777	0.776261793502117	0.701084370277323	0.483250363761723	0.788496785773014	up-regulated	non-finz gene	0.520046324866262	0.0918254075707266	NC	0.182452011884563	0.131677753185482	NA	NA	NA	NA	NA	NA	NA	NA	NA	NA	NA	NA	NA	NA	NA	NA	NA
ENSDARG00000040730	1928.339512073	-0.0709896616923079	0.136477860120624	-0.520155149190972	0.602955442793522	0.850957681474663	down-regulated	non-finz gene	0.0749060268604502	52.3871969582967	NC	47.9785468773591	55.179037732761	NA	NA	NA	NA	NA	NA	NA	NA	NA	NA	NA	NA	NA	NA	NA	NA	NA
ENSDARG00000040732	210.453214907586	-0.225896402339337	0.281040743209939	-0.803785243944474	0.421521013228181	0.748056858746157	down-regulated	non-finz gene	-1.06032890635924	0.650215650636581	NC	1.56200121546272	0.311793180866215	NA	NA	NA	NA	NA	NA	NA	NA	NA	NA	NA	NA	NA	NA	NA	NA	NA
ENSDARG00000040741	71.0872507341478	0.412764704828352	0.419726874541133	0.983412618693068	0.32540440226534	0.672635533110369	up-regulated	non-finz gene	-2.89499117441258	0.0708325021783889	NC	0.0575755644426704	0.00952255309774834	NA	NA	NA	NA	NA	NA	NA	NA	NA	NA	NA	NA	NA	NA	NA	NA	NA
ENSDARG00000040764	11833.9442570231	0.174567700053864	0.133087232622001	1.3116787885257	0.18962853660866	0.530873207551693	up-regulated	non-finz gene	0.361733965530646	78.1245577761894	NC	80.0859360987406	100.387663469283	NA	NA	NA	NA	NA	NA	NA	NA	NA	NA	NA	NA	NA	NA	NA	NA	NA
ENSDARG00000040778	167.381017646354	0.261931751356915	0.289195580091437	0.905725292461588	0.365081271859721	0.704151018303324	up-regulated	non-finz gene	-0.508887453378566	1.4350561392717	NC	2.27398974774636	1.00850603886187	NA	NA	NA	NA	NA	NA	NA	NA	NA	NA	NA	NA	NA	NA	NA	NA	NA
ENSDARG00000040779	355.94273601496	-0.0996647839171452	0.232164191300129	-0.429285771242404	0.667715270362317	0.882361787801996	down-regulated	non-finz gene	0.492031948696665	2.08730310230901	NC	1.1396752782309	2.93563389857527	NA	NA	NA	NA	NA	NA	NA	NA	NA	NA	NA	NA	NA	NA	NA	NA	NA
ENSDARG00000040803	194.440182334919	-0.633534873409799	0.300675349406163	-2.10703961818299	0.035114145555289	0.210170041874344	down-regulated	non-finz gene	0.731278300465487	0.806305891865198	NC	0.895620655824326	1.33855597478129	NA	NA	NA	NA	NA	NA	NA	NA	NA	NA	NA	NA	NA	NA	NA	NA	NA
ENSDARG00000040815	763.900106186033	0.339486660483344	0.166118275386491	2.04364426306193	0.0409887031638872	0.23079083717073	up-regulated	non-finz gene	-0.665041401898053	3.26546339802497	NC	3.02512434487534	2.05943177820124	NA	NA	NA	NA	NA	NA	NA	NA	NA	NA	NA	NA	NA	NA	NA	NA	NA
ENSDARG00000040822	615.780800901432	-0.644394869920396	0.19037797284832	-3.38481842347279	0.000712253534757727	0.0132784408979833	down-regulated	non-finz gene	0.348074815188615	4.28068254909016	NC	4.07497773282105	5.44871361972763	NA	NA	NA	NA	NA	NA	NA	NA	NA	NA	NA	NA	NA	NA	NA	NA	NA
ENSDARG00000040838	15.1424138580329	-0.703535527597167	0.87388955373424	-0.805062292587057	0.420783733941961	NA	down-regulated	non-finz gene	1.81960660672517	0.321136856751271	NC	0.722861211577726	1.13356472075596	NA	NA	NA	NA	NA	NA	NA	NA	NA	NA	NA	NA	NA	NA	NA	NA	NA
ENSDARG00000040851	10.706803727319	0.668094485687164	1.04634589509898	0.638502515101821	0.523146617354795	NA	up-regulated	non-finz gene	0.761054424370056	0.0486768194962208	NC	0.0495580609220182	0.0824940079317267	NA	NA	NA	NA	NA	NA	NA	NA	NA	NA	NA	NA	NA	NA	NA	NA	NA
ENSDARG00000040853	320.735562391985	0.515149614794465	0.322293975551745	1.59838425124939	0.109957487362172	0.404583581301858	up-regulated	non-finz gene	-0.214133246469108	2.5463338107293	NC	5.85010788195236	2.19510251063524	NA	NA	NA	NA	NA	NA	NA	NA	NA	NA	NA	NA	NA	NA	NA	NA	NA
ENSDARG00000040854	337.426352454938	-0.256491036846183	0.216274030700812	-1.1859539308305	0.235640493342919	0.583819828552379	down-regulated	non-finz gene	-0.215230919147175	3.14924271589186	NC	3.68088500880474	2.71278372237024	NA	NA	NA	NA	NA	NA	NA	NA	NA	NA	NA	NA	NA	NA	NA	NA	NA
ENSDARG00000040861	355.616409475646	0.392765261465569	0.2241748828395	1.75204847434568	0.0797654730409829	0.342765478079754	up-regulated	non-finz gene	0.280349170514813	1.05311083425378	NC	1.8050872390164	1.27899130005723	NA	NA	NA	NA	NA	NA	NA	NA	NA	NA	NA	NA	NA	NA	NA	NA	NA
ENSDARG00000040864	2038.11342412212	0.232897977046165	0.147161008806869	1.58260655410303	0.113511168726386	0.411378584915912	up-regulated	non-finz gene	0.546836625753796	7.24131207114338	NC	4.81669947817013	10.5786802718837	NA	NA	NA	NA	NA	NA	NA	NA	NA	NA	NA	NA	NA	NA	NA	NA	NA
ENSDARG00000040874	653.30008401483	0.53662976884311	0.191340290083622	2.80458323026784	0.00503816781426084	0.0571315311758168	up-regulated	non-finz gene	0.223607826271054	5.30016289532075	NC	5.2452018410846	6.18873490992348	NA	NA	NA	NA	NA	NA	NA	NA	NA	NA	NA	NA	NA	NA	NA	NA	NA
ENSDARG00000040881	236.268832404078	-0.483366703195193	0.268142138181986	-1.80265103602305	0.0714430364502613	0.320497205783209	down-regulated	non-finz gene	-0.611198208411991	0.892981122158356	NC	1.06726020760201	0.584592559990211	NA	NA	NA	NA	NA	NA	NA	NA	NA	NA	NA	NA	NA	NA	NA	NA	NA
ENSDARG00000040884	948.970177906089	-0.110513575089475	0.156482304201824	-0.706236885078962	0.480040835857786	0.786450931024059	down-regulated	non-finz gene	-0.140556915871725	2.46614512308834	NC	2.74490447693797	2.2372101539811	NA	NA	NA	NA	NA	NA	NA	NA	NA	NA	NA	NA	NA	NA	NA	NA	NA
ENSDARG00000040890	386.694012991934	-0.312916647028056	0.22263212077631	-1.40553234608253	0.159863037782891	0.48886961850138	down-regulated	non-finz gene	-0.176172926956636	4.72230904583271	NC	9.49720785874127	4.17946863227394	NA	NA	NA	NA	NA	NA	NA	NA	NA	NA	NA	NA	NA	NA	NA	NA	NA
ENSDARG00000040910	48.5324729688795	-0.592038503685778	0.563293566682621	-1.05103011769235	0.293244757557201	0.644826938275931	down-regulated	non-finz gene	0.939585216380046	0.155478784631664	NC	0.35386270178843	0.298204690834282	NA	NA	NA	NA	NA	NA	NA	NA	NA	NA	NA	NA	NA	NA	NA	NA	NA
ENSDARG00000040912	160.394966518049	-0.0807923639731025	0.319659658364595	-0.252744948757197	0.800465311159905	0.935492051602206	down-regulated	non-finz gene	-0.672598753076135	0.784312508134213	NC	1.29968129097272	0.49205850346203	NA	NA	NA	NA	NA	NA	NA	NA	NA	NA	NA	NA	NA	NA	NA	NA	NA
ENSDARG00000040944	245.77167318922	-0.351743884529778	0.2543817124175	-1.38274045404838	0.166744462970398	0.49787116620145	down-regulated	non-finz gene	1.64240564305652	1.44836719796183	NC	0.432734464632453	4.52159900018403	NA	NA	NA	NA	NA	NA	NA	NA	NA	NA	NA	NA	NA	NA	NA	NA	NA
ENSDARG00000040959	99.1281881634021	-0.490652598683926	0.359650650077209	-1.36424777371762	0.172489596962038	0.507144047951667	down-regulated	non-finz gene	0.511001185263255	1.06450747095088	NC	1.54788146903272	1.51696443292705	NA	NA	NA	NA	NA	NA	NA	NA	NA	NA	NA	NA	NA	NA	NA	NA	NA
ENSDARG00000040966	384.907550768479	-0.0918601333383149	0.206323002574813	-0.445224876489505	0.656157250969632	0.876925490927301	down-regulated	non-finz gene	0.0573308504429417	3.22040046829795	NC	3.15525575452133	3.35095184462699	NA	NA	NA	NA	NA	NA	NA	NA	NA	NA	NA	NA	NA	NA	NA	NA	NA
ENSDARG00000040971	347.095452982003	-0.842508786227617	0.215077869251317	-3.91722676610281	8.95734814572211e-05	0.00257102012414759	down-regulated	non-finz gene	0.699634423659293	3.85302082604331	NC	2.88774045622129	6.25766491631939	NA	NA	NA	NA	NA	NA	NA	NA	NA	NA	NA	NA	NA	NA	NA	NA	NA
ENSDARG00000040982	21.5053593397886	1.04602020252201	0.828214160979498	1.26298275470794	0.206595377391181	0.552621808374494	up-regulated	non-finz gene	-2.35442279304988	0.10306626885746	NC	0.314796518172659	0.0201541585643107	NA	NA	NA	NA	NA	NA	NA	NA	NA	NA	NA	NA	NA	NA	NA	NA	NA
ENSDARG00000040984	30.7107138617531	-1.02445181404193	0.643631030034179	-1.59167561263715	0.111457610718178	0.407747385166384	down-regulated	non-finz gene	0.786186641567877	0.582842676305986	NC	0.190592477771905	1.00511812607411	NA	NA	NA	NA	NA	NA	NA	NA	NA	NA	NA	NA	NA	NA	NA	NA	NA
ENSDARG00000040985	20.0718491538983	-0.818972247917453	0.779253939046306	-1.05096966069848	0.293272524342442	0.644826938275931	down-regulated	non-finz gene	-2.70234609647019	0.110263967780603	NC	0.204861892086711	0.0169412863250639	NA	NA	NA	NA	NA	NA	NA	NA	NA	NA	NA	NA	NA	NA	NA	NA	NA
ENSDARG00000040988	1441.75240091121	0.296839295187215	0.15924200370491	1.86407661471835	0.0623109460277591	0.296311998718027	up-regulated	non-finz gene	-0.663951832705082	12.3787165958095	NC	19.1641123258536	7.81279093048936	NA	NA	NA	NA	NA	NA	NA	NA	NA	NA	NA	NA	NA	NA	NA	NA	NA
ENSDARG00000040990	1141.5938899062	0.203720036844132	0.152623959270535	1.33478411789217	0.181947013026719	0.519587012864779	up-regulated	non-finz gene	0.0316480786426065	1.85168659044723	NC	1.77898978753875	1.89275543743012	NA	NA	NA	NA	NA	NA	NA	NA	NA	NA	NA	NA	NA	NA	NA	NA	NA
ENSDARG00000041011	90.0800817869208	-1.07189272340953	0.393232359721032	-2.72585075188104	0.0064135991780604	0.0672667407864951	down-regulated	non-finz gene	0.0362960755034033	1.53031970198943	NC	1.41426079268712	1.56930868054867	NA	NA	NA	NA	NA	NA	NA	NA	NA	NA	NA	NA	NA	NA	NA	NA	NA
ENSDARG00000041022	168.019751380868	0.0827824529579024	0.288848027460128	0.2865951818533	0.774422304071082	0.926057015301674	up-regulated	non-finz gene	-0.448879042139356	1.24356033369047	NC	1.08155833034155	0.911047046701101	NA	NA	NA	NA	NA	NA	NA	NA	NA	NA	NA	NA	NA	NA	NA	NA	NA
ENSDARG00000041040	237.677765290051	-0.0783258874656454	0.259194361249609	-0.302189781783933	0.762507393297272	0.922588325045735	down-regulated	non-finz gene	0.324722146727984	0.561974473259289	NC	0.577421673533361	0.703829872156464	NA	NA	NA	NA	NA	NA	NA	NA	NA	NA	NA	NA	NA	NA	NA	NA	NA
ENSDARG00000041051	7647.96432337354	0.102247777005938	0.145997793671873	0.70033782315737	0.483716356173923	0.788496785773014	up-regulated	non-finz gene	-0.918405874725363	76.1184605701628	NC	93.4298915364353	40.2737694871085	NA	NA	NA	NA	NA	NA	NA	NA	NA	NA	NA	NA	NA	NA	NA	NA	NA
ENSDARG00000041060	65.7074080028385	-0.607637824936559	0.513370371753779	-1.18362464678424	0.236561679492134	0.584251756322127	down-regulated	non-finz gene	-0.223613921873953	0.518099215299672	NC	0.493920602094292	0.443709203046076	NA	NA	NA	NA	NA	NA	NA	NA	NA	NA	NA	NA	NA	NA	NA	NA	NA
ENSDARG00000041065	36781.6633564473	-0.178685502977085	0.117121460040395	-1.52564272094504	0.127098866632301	0.437049904028698	down-regulated	non-finz gene	0.244573728713673	744.849058741674	NC	534.248879041525	882.454458726419	NA	NA	NA	NA	NA	NA	NA	NA	NA	NA	NA	NA	NA	NA	NA	NA	NA
ENSDARG00000041068	206.537741428402	0.179784064965491	0.268471370831159	0.669658237334203	0.503075680040011	0.799507676374228	up-regulated	non-finz gene	-0.804388625631676	0.587568406624347	NC	0.852014301526625	0.336444421194542	NA	NA	NA	NA	NA	NA	NA	NA	NA	NA	NA	NA	NA	NA	NA	NA	NA
ENSDARG00000041072	1815.54242258853	-0.0453164022179773	0.137165867095894	-0.330376668608788	0.741115368502917	0.91440241155893	down-regulated	non-finz gene	-0.582728077379477	29.4486869448508	NC	25.8261649300003	19.6628879633788	NA	NA	NA	NA	NA	NA	NA	NA	NA	NA	NA	NA	NA	NA	NA	NA	NA
ENSDARG00000041078	37.0004142133483	-1.56780286187547	0.610303617314486	-2.56889000392011	0.0102024836117555	0.0930845610238114	down-regulated	non-finz gene	-0.0690205741876313	0.1357857192884	NC	0.237467470761838	0.129442482683877	NA	NA	NA	NA	NA	NA	NA	NA	NA	NA	NA	NA	NA	NA	NA	NA	NA
ENSDARG00000041080	199.256609766602	-0.196064861922849	0.271581819857156	-0.72193662309934	0.470333443503671	0.780831986863602	down-regulated	non-finz gene	0.232200842041197	0.933505007293144	NC	0.801917557366535	1.09651877014966	NA	NA	NA	NA	NA	NA	NA	NA	NA	NA	NA	NA	NA	NA	NA	NA	NA
ENSDARG00000041081	2340.86051354655	0.0693334908443914	0.133788996022205	0.518230145272069	0.604297704505128	0.851870351817438	up-regulated	non-finz gene	-0.354631955071397	5.92684070895178	NC	6.13290374815977	4.63519916160454	NA	NA	NA	NA	NA	NA	NA	NA	NA	NA	NA	NA	NA	NA	NA	NA	NA
ENSDARG00000041085	117.796621566424	0.00505829098370088	0.352216099668948	0.0143613281404661	0.988541711879802	0.996979049174241	up-regulated	non-finz gene	-0.386844270742257	0.629293002932253	NC	0.924516318750512	0.481283722598685	NA	NA	NA	NA	NA	NA	NA	NA	NA	NA	NA	NA	NA	NA	NA	NA	NA
ENSDARG00000041107	60.4202340371052	0.802238841939075	0.599357762832601	1.33849745792504	0.18073432846105	0.517996623479455	up-regulated	non-finz gene	0.051569566625957	0.0799652085963052	NC	0.094544004345515	0.0828752899584157	NA	NA	NA	NA	NA	NA	NA	NA	NA	NA	NA	NA	NA	NA	NA	NA	NA
ENSDARG00000041108	1010.66950082169	-0.462806196370893	0.154740895646757	-2.99084604904568	0.00278205711911587	0.0376322271821952	down-regulated	non-finz gene	1.20929021078898	8.86946958090135	NC	6.79376635484981	20.5083289812525	NA	NA	NA	NA	NA	NA	NA	NA	NA	NA	NA	NA	NA	NA	NA	NA	NA
ENSDARG00000041110	20.9376204791717	-0.454928269717026	0.767526473471992	-0.592719971806453	0.553368573260877	0.824414272455877	down-regulated	non-finz gene	1.41911741601548	0.599463090267537	NC	0.204857501185389	1.60309536246955	NA	NA	NA	NA	NA	NA	NA	NA	NA	NA	NA	NA	NA	NA	NA	NA	NA
ENSDARG00000041113	1155.61989205927	-0.143151074848401	0.16607973581906	-0.861941850656362	0.388719517525185	0.7210606689286	down-regulated	non-finz gene	-0.793324373429903	10.0476736126998	NC	12.7506071678352	5.79763788663036	NA	NA	NA	NA	NA	NA	NA	NA	NA	NA	NA	NA	NA	NA	NA	NA	NA
ENSDARG00000041115	51.5958039870362	0.283627543044762	0.575137728671079	0.493147169635551	0.621908603680872	0.861556607234244	up-regulated	non-finz gene	0.385116744780153	0.131881443742973	NC	0.0612563710523969	0.172232610772666	NA	NA	NA	NA	NA	NA	NA	NA	NA	NA	NA	NA	NA	NA	NA	NA	NA
ENSDARG00000041133	30.8947925680709	0.796281280476144	0.642091713633977	1.24013635991269	0.214924962350141	0.562125557276779	up-regulated	non-finz gene	-0.158025580246377	0.0304973273268063	NC	0.0110175462822394	0.0273332542620554	NA	NA	NA	NA	NA	NA	NA	NA	NA	NA	NA	NA	NA	NA	NA	NA	NA
ENSDARG00000041137	493.187935468323	0.247203801473375	0.197739636881323	1.25014794895036	0.211245506850148	0.558028822724607	up-regulated	non-finz gene	-0.579726809806231	0.940441267409254	NC	0.925299926451021	0.629240284959107	NA	NA	NA	NA	NA	NA	NA	NA	NA	NA	NA	NA	NA	NA	NA	NA	NA
ENSDARG00000041140	246.692555413665	0.158113055785747	0.255565843064881	0.618678356581504	0.536128270911866	0.816969582808941	up-regulated	non-finz gene	0.751993052915958	0.503282399204997	NC	1.12472934430078	0.84758684570878	NA	NA	NA	NA	NA	NA	NA	NA	NA	NA	NA	NA	NA	NA	NA	NA	NA
ENSDARG00000041155	3072.87808092735	-0.0333266130778619	0.127247639209584	-0.261903586462387	0.79339577451263	0.932511558747514	down-regulated	non-finz gene	-0.129911292965216	19.6455910585482	NC	21.9169423073257	17.9538628634323	NA	NA	NA	NA	NA	NA	NA	NA	NA	NA	NA	NA	NA	NA	NA	NA	NA
ENSDARG00000041170	221.659043978428	-1.04752386028934	0.264348113556554	-3.96266818853327	7.41167585437757e-05	0.0022056316126644	down-regulated	non-finz gene	-1.06271862015065	2.93945814577807	NC	6.25009107037079	1.40720412377776	NA	NA	NA	NA	NA	NA	NA	NA	NA	NA	NA	NA	NA	NA	NA	NA	NA
ENSDARG00000041182	17669.0255498545	-0.396640871060966	0.127193258659532	-3.1184111111005	0.00181828979993649	0.0276338194086727	down-regulated	non-finz gene	0.297876107938681	184.546429017727	NC	138.621693410682	226.869069331313	NA	NA	NA	NA	NA	NA	NA	NA	NA	NA	NA	NA	NA	NA	NA	NA	NA
ENSDARG00000041199	82.8164474078429	0.0557448156004127	0.394399692327247	0.141340920606397	0.887600624105851	0.967333576107182	up-regulated	non-finz gene	0.728763809305633	1.3375753880034	NC	1.00290128327572	2.21665464522075	NA	NA	NA	NA	NA	NA	NA	NA	NA	NA	NA	NA	NA	NA	NA	NA	NA
ENSDARG00000041203	10085.0058568326	0.241437037932235	0.117724270910901	2.050868831585	0.0402797221882546	0.228314062714299	up-regulated	non-finz gene	-0.212709252928677	113.404554027596	NC	108.880711428136	97.8585169090108	NA	NA	NA	NA	NA	NA	NA	NA	NA	NA	NA	NA	NA	NA	NA	NA	NA
ENSDARG00000041215	322.885599344872	-0.590323006535993	0.245167005590296	-2.40784034178928	0.0160471970991885	0.125979992611529	down-regulated	non-finz gene	0.346016925091213	3.87936642199532	NC	3.83689252054069	4.93085550316721	NA	NA	NA	NA	NA	NA	NA	NA	NA	NA	NA	NA	NA	NA	NA	NA	NA
ENSDARG00000041217	564.738101236014	-0.340616296064784	0.196575714578136	-1.73274860933746	0.0831403605968937	0.350457421515262	down-regulated	non-finz gene	0.254452634875301	3.48817966445849	NC	5.93163486516564	4.16099047329735	NA	NA	NA	NA	NA	NA	NA	NA	NA	NA	NA	NA	NA	NA	NA	NA	NA
ENSDARG00000041220	13.0589935441638	1.26322572625941	0.966534764962751	1.30696356929085	0.191225084525887	NA	up-regulated	non-finz gene	0.476977602974376	0.0564446501734037	NC	0.0611740372203372	0.0785610630564238	NA	NA	NA	NA	NA	NA	NA	NA	NA	NA	NA	NA	NA	NA	NA	NA	NA
ENSDARG00000041223	113.763886230818	-0.333951984349256	0.346092655728549	-0.96492074830731	0.334584508288121	0.680523911458048	down-regulated	non-finz gene	0.356070589755135	0.987057728673367	NC	1.00787434749031	1.26336977182155	NA	NA	NA	NA	NA	NA	NA	NA	NA	NA	NA	NA	NA	NA	NA	NA	NA
ENSDARG00000041226	2012.8785242158	0.0991470235096429	0.135554921783906	0.731415888149732	0.464525163553877	0.777129197754367	up-regulated	non-finz gene	-0.394025118359151	15.81776991453	NC	12.0696862878253	12.037377328947	NA	NA	NA	NA	NA	NA	NA	NA	NA	NA	NA	NA	NA	NA	NA	NA	NA
ENSDARG00000041232	4194.78208568362	-0.546917952874782	0.180230214461464	-3.03455197292527	0.00240893245753836	0.0339805017429436	down-regulated	non-finz gene	0.483441007468869	56.5190396545571	NC	53.5594608185873	79.0178153431586	NA	NA	NA	NA	NA	NA	NA	NA	NA	NA	NA	NA	NA	NA	NA	NA	NA
ENSDARG00000041237	230.206194250581	-0.486558827491096	0.26971705114911	-1.80396020725477	0.0712375453358543	0.319935954666329	down-regulated	non-finz gene	0.263554764899239	2.53582625994036	NC	1.47131115320057	3.04408927255843	NA	NA	NA	NA	NA	NA	NA	NA	NA	NA	NA	NA	NA	NA	NA	NA	NA
ENSDARG00000041239	63.9442983000525	0.40418299404097	0.44047620918835	0.917604596138673	0.358825910783533	0.699334964571505	up-regulated	non-finz gene	0.296233228830186	0.39842687177533	NC	0.428410200596391	0.489241973306436	NA	NA	NA	NA	NA	NA	NA	NA	NA	NA	NA	NA	NA	NA	NA	NA	NA
ENSDARG00000041243	655.30875886481	0.219234920196378	0.174878826367608	1.25363901822814	0.209973242378985	0.556329504396042	up-regulated	non-finz gene	0.823061203211329	1.62108102328591	NC	1.24284409668393	2.86794509186611	NA	NA	NA	NA	NA	NA	NA	NA	NA	NA	NA	NA	NA	NA	NA	NA	NA
ENSDARG00000041248	35.8967142315354	-0.311860079800847	0.581366417271864	-0.536426031046461	0.591664144772905	0.844529751562616	down-regulated	non-finz gene	-0.827876978554046	0.230740767741826	NC	0.643047650278459	0.129989576862591	NA	NA	NA	NA	NA	NA	NA	NA	NA	NA	NA	NA	NA	NA	NA	NA	NA
ENSDARG00000041252	277.525056382453	-0.167406599233734	0.234345506446124	-0.71435805094996	0.47500580445394	0.783691706895706	down-regulated	non-finz gene	0.217594017312167	1.33248869208188	NC	1.33798142048679	1.54940822914917	NA	NA	NA	NA	NA	NA	NA	NA	NA	NA	NA	NA	NA	NA	NA	NA	NA
ENSDARG00000041257	10.3990162059806	1.00907063711823	1.08278940209838	0.931917725794798	0.351379046200034	NA	up-regulated	non-finz gene	-0.184497791607567	0.132742246269867	NC	0.0719322299728793	0.11680724829988	NA	NA	NA	NA	NA	NA	NA	NA	NA	NA	NA	NA	NA	NA	NA	NA	NA
ENSDARG00000041294	786.932246097861	0.0210775643787907	0.175331877431104	0.1202152437287	0.904312642598869	0.971850622149699	up-regulated	non-finz gene	1.26890164385469	1.91418000413084	NC	0.178891593058179	4.61275333529615	NA	NA	NA	NA	NA	NA	NA	NA	NA	NA	NA	NA	NA	NA	NA	NA	NA
ENSDARG00000041299	124.951711722362	0.967617050150006	0.440112566990535	2.1985671910405	0.0279087120095234	0.181754663344977	up-regulated	non-finz gene	0.317839024405613	1.66097480866921	NC	1.72210369250447	2.07034215893813	NA	NA	NA	NA	NA	NA	NA	NA	NA	NA	NA	NA	NA	NA	NA	NA	NA
ENSDARG00000041304	157.031897300672	-0.525013433188531	0.302714222027639	-1.73435337683142	0.082855402112405	0.350095942117071	down-regulated	non-finz gene	0.817206514604682	0.722590711061168	NC	0.762307112907135	1.27319829375133	NA	NA	NA	NA	NA	NA	NA	NA	NA	NA	NA	NA	NA	NA	NA	NA	NA
ENSDARG00000041306	647.778459249528	0.0393279453880936	0.176500592790722	0.222820471967055	0.823675234203157	0.945270194172023	up-regulated	non-finz gene	0.0956101275851676	0.870933290005912	NC	0.799256393211025	0.930607197993551	NA	NA	NA	NA	NA	NA	NA	NA	NA	NA	NA	NA	NA	NA	NA	NA	NA
ENSDARG00000041314	554.370295619676	0.089000835374488	0.189001415587535	0.470900363882553	0.637711888176939	0.869067500943925	up-regulated	non-finz gene	0.605437816096906	6.30691431827658	NC	6.47810966206447	9.59559421931128	NA	NA	NA	NA	NA	NA	NA	NA	NA	NA	NA	NA	NA	NA	NA	NA	NA
ENSDARG00000041317	494.87036525915	0.117892767222014	0.191871219391922	0.614436952012083	0.538926623808686	0.818279075015847	up-regulated	non-finz gene	0.315101258797532	3.59723925359979	NC	2.07714687728665	4.47532165067741	NA	NA	NA	NA	NA	NA	NA	NA	NA	NA	NA	NA	NA	NA	NA	NA	NA
ENSDARG00000041332	595.009034391159	0.30954163674148	0.192956603522342	1.60420338610302	0.108669228602985	0.401980201809507	up-regulated	non-finz gene	0.176005987926774	2.08351537995188	NC	2.15817362079757	2.35385546670576	NA	NA	NA	NA	NA	NA	NA	NA	NA	NA	NA	NA	NA	NA	NA	NA	NA
ENSDARG00000041339	50.5538711260748	0.361834490232023	0.579251368484793	0.624658844015355	0.532194990122577	0.814797234132277	up-regulated	non-finz gene	1.48352044884115	0.0826344347284776	NC	0.0761244807913052	0.231070878179482	NA	NA	NA	NA	NA	NA	NA	NA	NA	NA	NA	NA	NA	NA	NA	NA	NA
ENSDARG00000041340	727.941744031919	-0.138921683279168	0.181689848542456	-0.764608944272995	0.444504441504195	0.764132609375678	down-regulated	non-finz gene	0.230539707671277	4.01322237007937	NC	3.0540026208463	4.70860860087675	NA	NA	NA	NA	NA	NA	NA	NA	NA	NA	NA	NA	NA	NA	NA	NA	NA
ENSDARG00000041350	16.0796949563783	-0.482841841655756	0.968118624037057	-0.498742436791789	0.617960844470013	NA	down-regulated	non-finz gene	-1.06491617585489	0.184187805829001	NC	0.310520843902063	0.08804185057041	NA	NA	NA	NA	NA	NA	NA	NA	NA	NA	NA	NA	NA	NA	NA	NA	NA
ENSDARG00000041359	2667.75424170486	0.00211248628198903	0.131072918916301	0.0161168782953403	0.98714114833141	0.996569477733897	up-regulated	non-finz gene	-0.273113353733352	14.8254681925526	NC	15.5500064691519	12.2685462854049	NA	NA	NA	NA	NA	NA	NA	NA	NA	NA	NA	NA	NA	NA	NA	NA	NA
ENSDARG00000041361	1191.60778216364	0.00183722126881776	0.15077900959762	0.0121848609678543	0.99027812812789	0.997609344338404	up-regulated	non-finz gene	-0.0180818960777711	8.74122216651451	NC	8.15056572086276	8.63234850362569	NA	NA	NA	NA	NA	NA	NA	NA	NA	NA	NA	NA	NA	NA	NA	NA	NA
ENSDARG00000041362	110.408798512873	0.490555108204152	0.406054979180519	1.2081002163652	0.227008716528748	0.575067700640777	up-regulated	non-finz gene	-0.124125173628086	0.425181196633302	NC	0.763713936206997	0.390129372684769	NA	NA	NA	NA	NA	NA	NA	NA	NA	NA	NA	NA	NA	NA	NA	NA	NA
ENSDARG00000041363	467.170031969806	-0.363520721656313	0.201299001472008	-1.80587444049921	0.0709379543553895	0.319130593753082	down-regulated	non-finz gene	0.349383776189611	3.59188306235357	NC	3.67454984243407	4.57611769718396	NA	NA	NA	NA	NA	NA	NA	NA	NA	NA	NA	NA	NA	NA	NA	NA	NA
ENSDARG00000041372	8.74820080702048	2.09521597673666	1.31552167298641	1.5926882998288	0.111230133593015	NA	up-regulated	non-finz gene	0.467578904972125	0.0526816734951768	NC	0.187600380809034	0.0728475311977748	NA	NA	NA	NA	NA	NA	NA	NA	NA	NA	NA	NA	NA	NA	NA	NA	NA
ENSDARG00000041376	48.8323355051356	-0.788039291437648	0.515973646755809	-1.52728593096267	0.126689926379843	0.436078783788626	down-regulated	non-finz gene	0.496776545543414	0.476780423808042	NC	0.400981645605568	0.672764484304245	NA	NA	NA	NA	NA	NA	NA	NA	NA	NA	NA	NA	NA	NA	NA	NA	NA
ENSDARG00000041381	381.58969260865	-0.346584310037557	0.225912438260425	-1.53415328835514	0.124991946229018	0.43232604299635	down-regulated	non-finz gene	0.570958278258356	1.20818429775928	NC	1.73334530594821	1.79476980798221	NA	NA	NA	NA	NA	NA	NA	NA	NA	NA	NA	NA	NA	NA	NA	NA	NA
ENSDARG00000041391	5452.98539685422	-0.176701064683865	0.126703580383609	-1.39460198479698	0.16313589624145	0.493126383904779	down-regulated	non-finz gene	0.109710250411574	27.0029655574836	NC	25.8656575417699	29.1365105604654	NA	NA	NA	NA	NA	NA	NA	NA	NA	NA	NA	NA	NA	NA	NA	NA	NA
ENSDARG00000041394	2326.14374881336	0.0484900630837276	0.159273095406835	0.304446039425982	0.760788096948687	0.921663924175928	up-regulated	non-finz gene	-0.625894036032314	37.5389285812951	NC	45.4626495701603	24.3259043121088	NA	NA	NA	NA	NA	NA	NA	NA	NA	NA	NA	NA	NA	NA	NA	NA	NA
ENSDARG00000041397	108.279275017637	-0.57656504771647	0.357031354436831	-1.61488631334893	0.106335316713905	0.397596190089732	down-regulated	non-finz gene	0.721680186035912	1.43125889212752	NC	1.00370553450529	2.36029116719655	NA	NA	NA	NA	NA	NA	NA	NA	NA	NA	NA	NA	NA	NA	NA	NA	NA
ENSDARG00000041400	239.424659796075	-0.148936720095601	0.276526634740669	-0.538598100089982	0.59016419880387	0.843901940825976	down-regulated	non-finz gene	0.547829481379799	1.63616180762386	NC	1.28725004381219	2.39187983387326	NA	NA	NA	NA	NA	NA	NA	NA	NA	NA	NA	NA	NA	NA	NA	NA	NA
ENSDARG00000041402	1451.85608942288	-0.0379127381780244	0.142348355028312	-0.26633773302462	0.789979115459214	0.931517089653555	down-regulated	non-finz gene	-0.173619327752	42.1095596736271	NC	35.3390834627362	37.3349930383111	NA	NA	NA	NA	NA	NA	NA	NA	NA	NA	NA	NA	NA	NA	NA	NA	NA
ENSDARG00000041407	20.5266334302013	-1.77973188819872	0.953719963785151	-1.86609482424513	0.062028099987587	0.295762018539195	down-regulated	non-finz gene	1.28558107122924	0.364855080182557	NC	0.43496813259013	0.889444516448938	NA	NA	NA	NA	NA	NA	NA	NA	NA	NA	NA	NA	NA	NA	NA	NA	NA
ENSDARG00000041411	1555.73696118179	-0.107247332641726	0.146263919879109	-0.733245305680092	0.46340882725921	0.776466352425922	down-regulated	non-finz gene	-0.0783232085489987	17.2109916922182	NC	13.5172559489423	16.3015259567217	NA	NA	NA	NA	NA	NA	NA	NA	NA	NA	NA	NA	NA	NA	NA	NA	NA
ENSDARG00000041413	85.8838980335647	1.00365739519468	0.402616380778623	2.49283795471436	0.0126726666964615	0.107606147452994	up-regulated	non-finz gene	-0.894991174412583	0.014233119718357	NC	0.0617027401347987	0.00765386702976112	NA	NA	NA	NA	NA	NA	NA	NA	NA	NA	NA	NA	NA	NA	NA	NA	NA
ENSDARG00000041417	27.6105215962873	2.29954724205192	0.735721705285561	3.12556667219622	0.00177462837022498	0.0271410742385706	up-regulated	non-finz gene	0.105008825587418	0.0195615892160482	NC	0.0657219114239733	0.0210385081715206	NA	NA	NA	NA	NA	NA	NA	NA	NA	NA	NA	NA	NA	NA	NA	NA	NA
ENSDARG00000041421	204.919049509061	-0.200887676789397	0.263654001423734	-0.761936764489074	0.446097746282104	0.764791012076492	down-regulated	non-finz gene	0.796613886353748	1.93185370056793	NC	1.11332727541416	3.35566740095774	NA	NA	NA	NA	NA	NA	NA	NA	NA	NA	NA	NA	NA	NA	NA	NA	NA
ENSDARG00000041428	162.855563466496	0.389076271473422	0.30611210463671	1.27102543669475	0.203719599531629	0.548523548814994	up-regulated	non-finz gene	0.228683195973973	1.34423252244616	NC	1.38042279128856	1.57512454830518	NA	NA	NA	NA	NA	NA	NA	NA	NA	NA	NA	NA	NA	NA	NA	NA	NA
ENSDARG00000041429	548.027090966596	-0.570957087953246	0.218346934382962	-2.61490773647335	0.00892515612448637	0.084330807512135	down-regulated	non-finz gene	-0.104243882393945	4.75546177710926	NC	4.03366307921599	4.42396986336486	NA	NA	NA	NA	NA	NA	NA	NA	NA	NA	NA	NA	NA	NA	NA	NA	NA
ENSDARG00000041430	1059.78967924109	-0.160430270259241	0.158314322137551	-1.01336548767743	0.310885617851204	0.659833409040957	down-regulated	non-finz gene	-0.119830916167774	7.37032999663526	NC	5.72496650212967	6.78288155094426	NA	NA	NA	NA	NA	NA	NA	NA	NA	NA	NA	NA	NA	NA	NA	NA	NA
ENSDARG00000041435	4393.60326240996	-0.540681399541125	0.15800594023324	-3.42190552293794	0.000621839171102721	0.0118452731428512	down-regulated	non-finz gene	0.449161530858728	55.9930929720164	NC	36.0162144134735	76.4443780506649	NA	NA	NA	NA	NA	NA	NA	NA	NA	NA	NA	NA	NA	NA	NA	NA	NA
ENSDARG00000041449	352.118816902597	-0.168260784507595	0.243777334314802	-0.69022325221717	0.490053803033586	0.792659412587395	down-regulated	non-finz gene	0.787572779085456	1.12670171182814	NC	0.68036666830865	1.94487630145599	NA	NA	NA	NA	NA	NA	NA	NA	NA	NA	NA	NA	NA	NA	NA	NA	NA
ENSDARG00000041450	5775.80689825093	0.412637854600657	0.127570233011831	3.23459356355011	0.00121816000823828	0.0203081942315829	up-regulated	non-finz gene	-0.310906813009359	17.7945252533671	NC	21.1279073945319	14.3447878342202	NA	NA	NA	NA	NA	NA	NA	NA	NA	NA	NA	NA	NA	NA	NA	NA	NA
ENSDARG00000041481	1790.46086574059	0.361594099171217	0.155362933536175	2.32741549699833	0.0199431617457737	0.145248683466405	up-regulated	non-finz gene	-0.244177476344369	5.21588156836165	NC	4.79036267869818	4.40375325418217	NA	NA	NA	NA	NA	NA	NA	NA	NA	NA	NA	NA	NA	NA	NA	NA	NA
ENSDARG00000041490	838.110916361536	-0.252588924800384	0.166780399321109	-1.51450006013035	0.129899058585669	0.442200163925647	down-regulated	non-finz gene	0.867391880074575	20.0103521358328	NC	8.93825408169039	36.5061223649268	NA	NA	NA	NA	NA	NA	NA	NA	NA	NA	NA	NA	NA	NA	NA	NA	NA
ENSDARG00000041493	766.556503086725	0.0675920540990699	0.175157413537241	0.385893195920586	0.699575769952569	0.898004179103027	up-regulated	non-finz gene	-0.242124609189623	0.620649935453708	NC	2.78178477159104	0.524759058868586	NA	NA	NA	NA	NA	NA	NA	NA	NA	NA	NA	NA	NA	NA	NA	NA	NA
ENSDARG00000041503	796.753532800406	-0.243766624497824	0.171043361941389	-1.42517442203548	0.154106788071651	0.481309724681705	down-regulated	non-finz gene	-0.405771861978036	6.47827064036702	NC	5.32754731587718	4.89000817947233	NA	NA	NA	NA	NA	NA	NA	NA	NA	NA	NA	NA	NA	NA	NA	NA	NA
ENSDARG00000041505	41.5636502978509	0.0826495241370231	0.545409654629357	0.151536599023333	0.879552442329511	0.964861550031712	up-regulated	non-finz gene	1.28721215680817	0.524935246612654	NC	0.488686443487079	1.28113590923779	NA	NA	NA	NA	NA	NA	NA	NA	NA	NA	NA	NA	NA	NA	NA	NA	NA
ENSDARG00000041511	17.5414911500495	0.307088250256456	0.875897518923146	0.350598378945061	0.725889672851558	NA	up-regulated	non-finz gene	0.748865015362143	0.0733854429515287	NC	0.198835664883927	0.123322054779981	NA	NA	NA	NA	NA	NA	NA	NA	NA	NA	NA	NA	NA	NA	NA	NA	NA
ENSDARG00000041530	2209.08783359297	0.164277818178168	0.131792521672695	1.24648816255409	0.212585232372358	0.559432972661208	up-regulated	non-finz gene	-0.702741626298816	17.714743567465	NC	17.2763177381335	10.8840007065241	NA	NA	NA	NA	NA	NA	NA	NA	NA	NA	NA	NA	NA	NA	NA	NA	NA
ENSDARG00000041533	523.341001083574	0.192336642412817	0.199985516684066	0.961752858916615	0.336173763168102	0.68159317294043	up-regulated	non-finz gene	-0.17062561702601	4.52885310803074	NC	3.38861401741571	4.0236927078464	NA	NA	NA	NA	NA	NA	NA	NA	NA	NA	NA	NA	NA	NA	NA	NA	NA
ENSDARG00000041538	584.835910265383	-0.299006315595489	0.205088054555771	-1.4579411572417	0.144856762906739	0.466445147689964	down-regulated	non-finz gene	0.0142167851084793	7.53342185978465	NC	7.42344606781876	7.60802562463478	NA	NA	NA	NA	NA	NA	NA	NA	NA	NA	NA	NA	NA	NA	NA	NA	NA
ENSDARG00000041560	143.879275182341	1.00449935055769	0.315839539509566	3.1804103821753	0.0014706661981471	0.0235321372268341	up-regulated	non-finz gene	0.160033526097223	2.47941871136607	NC	2.07776423893283	2.7702870127264	NA	NA	NA	NA	NA	NA	NA	NA	NA	NA	NA	NA	NA	NA	NA	NA	NA
ENSDARG00000041565	510.57328107346	-0.0625768460505209	0.191773622372713	-0.326305804084477	0.744192997327343	0.915209076969615	down-regulated	non-finz gene	0.119639097859256	7.07931000777356	NC	9.90556918839275	7.69140867766654	NA	NA	NA	NA	NA	NA	NA	NA	NA	NA	NA	NA	NA	NA	NA	NA	NA
ENSDARG00000041569	17.3598019466554	-1.08206608618531	0.866998769548815	-1.24805954078622	0.212009253464274	NA	down-regulated	non-finz gene	1.52004632486626	0.102301631495767	NC	0.0646760832000642	0.293401343679223	NA	NA	NA	NA	NA	NA	NA	NA	NA	NA	NA	NA	NA	NA	NA	NA	NA
ENSDARG00000041570	377.170921374259	0.0610858639726055	0.221667134891756	0.275574744097428	0.7828747100769	0.92925879811633	up-regulated	non-finz gene	0.193993716127713	4.52104399260354	NC	3.81277339674237	5.17173972802748	NA	NA	NA	NA	NA	NA	NA	NA	NA	NA	NA	NA	NA	NA	NA	NA	NA
ENSDARG00000041572	128.846488004392	0.222156770481436	0.329001694262611	0.675245065164039	0.499520079500667	0.797620129178311	up-regulated	non-finz gene	0.179009407031194	0.788377968985885	NC	0.487477435796114	0.892527652806505	NA	NA	NA	NA	NA	NA	NA	NA	NA	NA	NA	NA	NA	NA	NA	NA	NA
ENSDARG00000041575	114.288428854382	-0.00182828353019178	0.347158890863825	-0.00526641713148269	0.995798026503778	0.998699718722888	down-regulated	non-finz gene	0.216719213084434	1.45021619198813	NC	1.05225789044851	1.68527870681419	NA	NA	NA	NA	NA	NA	NA	NA	NA	NA	NA	NA	NA	NA	NA	NA	NA
ENSDARG00000041581	432.643469614132	-0.236941370513527	0.199335546551089	-1.18865588507968	0.23457510688253	0.583343589886735	down-regulated	non-finz gene	0.148952173175014	1.75236495796456	NC	1.66424058485121	1.94295898106159	NA	NA	NA	NA	NA	NA	NA	NA	NA	NA	NA	NA	NA	NA	NA	NA	NA
ENSDARG00000041586	106.601539238554	0.247818888628374	0.400622392867428	0.61858471478498	0.536189973938671	0.816985412487088	up-regulated	non-finz gene	0.355645626288989	0.420041956655448	NC	0.250989740386402	0.537468076794299	NA	NA	NA	NA	NA	NA	NA	NA	NA	NA	NA	NA	NA	NA	NA	NA	NA
ENSDARG00000041592	267.777921336288	0.221119946616024	0.236495087324967	0.934987483744995	0.349794749749389	0.690743106187904	up-regulated	non-finz gene	0.175644368180478	1.31145676118138	NC	1.34492497142039	1.48124944228652	NA	NA	NA	NA	NA	NA	NA	NA	NA	NA	NA	NA	NA	NA	NA	NA	NA
ENSDARG00000041595	20.2926492223667	0.673327742991034	0.824571902629636	0.816578567428419	0.414169307368939	0.741091807222288	up-regulated	non-finz gene	-0.622911628975781	0.212216384976893	NC	0.0824519632100198	0.137804635675424	NA	NA	NA	NA	NA	NA	NA	NA	NA	NA	NA	NA	NA	NA	NA	NA	NA
ENSDARG00000041599	189.799368596036	-0.479151625640378	0.27648563551984	-1.73300730339748	0.0830943706983659	0.35035632306374	down-regulated	non-finz gene	0.554425116991959	2.15589120761354	NC	1.13946489929727	3.16610586235822	NA	NA	NA	NA	NA	NA	NA	NA	NA	NA	NA	NA	NA	NA	NA	NA	NA
ENSDARG00000041600	164.485412116166	0.0777490141558342	0.30714207390919	0.253136970673779	0.800162370536277	0.935468937247055	up-regulated	non-finz gene	0.516380007668492	1.12099993043569	NC	0.678385258280813	1.60343536148598	NA	NA	NA	NA	NA	NA	NA	NA	NA	NA	NA	NA	NA	NA	NA	NA	NA
ENSDARG00000041602	252.983530000387	-0.112559518893272	0.24025698558972	-0.468496342018904	0.639429686282672	0.870298662943307	down-regulated	non-finz gene	-0.162924379659216	2.03824807832488	NC	1.82712899322658	1.82058900772326	NA	NA	NA	NA	NA	NA	NA	NA	NA	NA	NA	NA	NA	NA	NA	NA	NA
ENSDARG00000041607	4922.92738911005	-0.0203671398030897	0.121707704785473	-0.16734470376374	0.867098831518265	0.959289403162445	down-regulated	non-finz gene	-0.329823690601764	65.0417375420157	NC	71.2028327805662	51.7493990043676	NA	NA	NA	NA	NA	NA	NA	NA	NA	NA	NA	NA	NA	NA	NA	NA	NA
ENSDARG00000041609	89.8168835910565	0.170637430666416	0.53376088821293	0.319688898970703	0.749204175862478	0.917429396449883	up-regulated	non-finz gene	0.599773517336996	0.103499247637738	NC	0.138939386165364	0.156850898966138	NA	NA	NA	NA	NA	NA	NA	NA	NA	NA	NA	NA	NA	NA	NA	NA	NA
ENSDARG00000041617	36.2976614312584	-1.6408579252423	0.599595220174084	-2.73660941587543	0.00620759476787404	0.0660386779980131	down-regulated	non-finz gene	-0.0966250355822331	0.16613017780655	NC	0.234847697068787	0.155367971594841	NA	NA	NA	NA	NA	NA	NA	NA	NA	NA	NA	NA	NA	NA	NA	NA	NA
ENSDARG00000041619	15513.2417303078	-0.202676483185835	0.124533684131016	-1.62748323556066	0.103634506272338	0.39234513932466	down-regulated	non-finz gene	0.254884677359993	185.077169805719	NC	143.554650294116	220.841548149306	NA	NA	NA	NA	NA	NA	NA	NA	NA	NA	NA	NA	NA	NA	NA	NA	NA
ENSDARG00000041621	26.1848705517967	-0.10717200025968	0.690527405129707	-0.155203109193833	0.876661197209352	0.963504274525065	down-regulated	non-finz gene	-0.0664716423569363	0.319143022049622	NC	0.494971062163295	0.304772231544149	NA	NA	NA	NA	NA	NA	NA	NA	NA	NA	NA	NA	NA	NA	NA	NA	NA
ENSDARG00000041623	246.535498080186	-0.957211999934099	0.245386887288455	-3.90082783359522	9.5864311102633e-05	0.00268706988919898	down-regulated	non-finz gene	0.466916358443425	2.85150010505639	NC	4.25252246616526	3.94120678045874	NA	NA	NA	NA	NA	NA	NA	NA	NA	NA	NA	NA	NA	NA	NA	NA	NA
ENSDARG00000041631	817.737372170845	-0.0768677016515164	0.166814623914281	-0.46079714024962	0.644944153659361	0.872027865906671	down-regulated	non-finz gene	0.300088832446867	6.59791222918665	NC	6.72970072787877	8.12348296031965	NA	NA	NA	NA	NA	NA	NA	NA	NA	NA	NA	NA	NA	NA	NA	NA	NA
ENSDARG00000041645	366.420865489272	-0.242493126043083	0.229726219295531	-1.05557444329473	0.291162682065441	0.642689905401537	down-regulated	non-finz gene	2.27791199966836	1.11698550192464	NC	0.0675428410953313	5.41710652085005	NA	NA	NA	NA	NA	NA	NA	NA	NA	NA	NA	NA	NA	NA	NA	NA	NA
ENSDARG00000041665	280.628275266773	-0.201973971501784	0.233007813051941	-0.866812013109452	0.386045018849715	0.719361276346712	down-regulated	non-finz gene	-0.815477804293482	6.51059289720918	NC	11.2054801967076	3.69945083646819	NA	NA	NA	NA	NA	NA	NA	NA	NA	NA	NA	NA	NA	NA	NA	NA	NA
ENSDARG00000041689	803.378957230857	-0.217265914790026	0.172402881821122	-1.26022205948652	0.207589267193097	0.553887930705051	down-regulated	non-finz gene	0.127360136433522	11.3147100431734	NC	7.85909914712429	12.3589805933532	NA	NA	NA	NA	NA	NA	NA	NA	NA	NA	NA	NA	NA	NA	NA	NA	NA
ENSDARG00000041691	8.85806524166556	0.638391241140279	1.52510810099079	0.41858753535277	0.675517600700086	NA	up-regulated	non-finz gene	3.11995916705339	0.106484487426973	NC	0.0264473492134834	0.925737036710866	NA	NA	NA	NA	NA	NA	NA	NA	NA	NA	NA	NA	NA	NA	NA	NA	NA
ENSDARG00000041699	396.791911846734	0.0686956137499578	0.203795399243041	0.33708127860155	0.736055629925251	0.912779446267412	up-regulated	non-finz gene	-1.92294523598358	3.62317337249941	NC	6.4050432347916	0.955487302134169	NA	NA	NA	NA	NA	NA	NA	NA	NA	NA	NA	NA	NA	NA	NA	NA	NA
ENSDARG00000041703	732.880460871337	-0.407096232754071	0.170549143163558	-2.3869731926103	0.0169877299413003	0.131037620346629	down-regulated	non-finz gene	1.34778240975888	2.26943948156168	NC	2.4575835556257	5.77619091336935	NA	NA	NA	NA	NA	NA	NA	NA	NA	NA	NA	NA	NA	NA	NA	NA	NA
ENSDARG00000041708	561.04897263014	0.117978141272116	0.201311825133188	0.586046752067652	0.557844097644957	0.827334501966033	up-regulated	non-finz gene	0.720651526426636	3.07746756783968	NC	2.15064515283031	5.07143905320789	NA	NA	NA	NA	NA	NA	NA	NA	NA	NA	NA	NA	NA	NA	NA	NA	NA
ENSDARG00000041720	614.027937941007	-0.107339352169775	0.178505209242348	-0.601323359835656	0.547624633695325	0.822599470993799	down-regulated	non-finz gene	0.403920267749808	2.73089120109133	NC	2.90647509892331	3.61323754740963	NA	NA	NA	NA	NA	NA	NA	NA	NA	NA	NA	NA	NA	NA	NA	NA	NA
ENSDARG00000041723	550.240788484273	-0.648331235705861	0.185129973844617	-3.5020327732019	0.000461722819876878	0.00935253055376561	down-regulated	non-finz gene	0.903969861910267	3.47750293678664	NC	6.07420389751495	6.50713098662595	NA	NA	NA	NA	NA	NA	NA	NA	NA	NA	NA	NA	NA	NA	NA	NA	NA
ENSDARG00000041728	171.76473919345	0.120762993927368	0.303524550754933	0.397868948745675	0.690726789851316	0.894580462536336	up-regulated	non-finz gene	-0.0589669095237084	0.500973399113723	NC	1.23173136877009	0.480910055112195	NA	NA	NA	NA	NA	NA	NA	NA	NA	NA	NA	NA	NA	NA	NA	NA	NA
ENSDARG00000041729	64.5693101579406	0.270559661968222	0.462830802280194	0.584575746979839	0.558833019325579	0.827565723184063	up-regulated	non-finz gene	1.36084773001701	0.253619336744531	NC	0.217434165825882	0.651385892808659	NA	NA	NA	NA	NA	NA	NA	NA	NA	NA	NA	NA	NA	NA	NA	NA	NA
ENSDARG00000041734	34.8971405717183	0.27350062455208	0.603806535627858	0.452960689250714	0.650577048574441	0.874495270460734	up-regulated	non-finz gene	0.927010523609423	0.096897812312513	NC	0.116268479147083	0.184234918208464	NA	NA	NA	NA	NA	NA	NA	NA	NA	NA	NA	NA	NA	NA	NA	NA	NA
ENSDARG00000041736	25.531927580613	-0.512743254001939	0.705154829261928	-0.727135705131052	0.467142827944594	0.778946477137189	down-regulated	non-finz gene	0.446045743422484	0.260513770031094	NC	0.385867004005204	0.354898228912236	NA	NA	NA	NA	NA	NA	NA	NA	NA	NA	NA	NA	NA	NA	NA	NA	NA
ENSDARG00000041750	56.9719182971392	-1.16051807709644	0.507846323276836	-2.28517569962562	0.0223025274781058	0.155941387781696	down-regulated	non-finz gene	-0.479953675133738	0.136440077778939	NC	0.243859294747008	0.0978276239751239	NA	NA	NA	NA	NA	NA	NA	NA	NA	NA	NA	NA	NA	NA	NA	NA	NA
ENSDARG00000041776	79.7316314682442	0.570789616110456	0.403095579876315	1.41601556704143	0.156770946728344	0.484491009756741	up-regulated	non-finz gene	1.31145970305484	0.087237560958319	NC	0.0945470258860821	0.216517110942571	NA	NA	NA	NA	NA	NA	NA	NA	NA	NA	NA	NA	NA	NA	NA	NA	NA
ENSDARG00000041802	72.1297209311699	-0.319493469474266	0.416797809574599	-0.766543062691128	0.443353239175891	0.763012314443776	down-regulated	non-finz gene	-0.299832906585538	1.91255477448021	NC	2.49177502770746	1.5536571333944	NA	NA	NA	NA	NA	NA	NA	NA	NA	NA	NA	NA	NA	NA	NA	NA	NA
ENSDARG00000041811	10114.4628763624	-0.413451087947376	0.153680150290175	-2.69033500531272	0.00713803227177731	0.0723121548406367	down-regulated	non-finz gene	0.485719999740251	61.3381367591401	NC	61.8106295451614	85.8908437173138	NA	NA	NA	NA	NA	NA	NA	NA	NA	NA	NA	NA	NA	NA	NA	NA	NA
ENSDARG00000041830	3297.59490170222	0.312857571724947	0.137217268329471	2.28001603248469	0.0226067376211294	0.157653030953132	up-regulated	non-finz gene	-0.184453028423497	10.6248021371763	NC	11.8591018691424	9.34964145639944	NA	NA	NA	NA	NA	NA	NA	NA	NA	NA	NA	NA	NA	NA	NA	NA	NA
ENSDARG00000041839	503.110707248048	0.0447516558694993	0.189460874637928	0.236205263778195	0.813273395170361	0.940839012248538	up-regulated	non-finz gene	0.137010767091465	1.00713773332534	NC	1.5832196227783	1.10747318138844	NA	NA	NA	NA	NA	NA	NA	NA	NA	NA	NA	NA	NA	NA	NA	NA	NA
ENSDARG00000041853	2780.00040458971	-0.180322235926895	0.128429211174196	-1.40405935906835	0.160301174342702	0.489711063923084	down-regulated	non-finz gene	-0.26398167017267	50.9074952796317	NC	46.0877863252676	42.3950672623685	NA	NA	NA	NA	NA	NA	NA	NA	NA	NA	NA	NA	NA	NA	NA	NA	NA
ENSDARG00000041869	38.3484050394969	-0.636893434296631	0.593413809144458	-1.0732703292073	0.283149843687825	0.634988725785776	down-regulated	non-finz gene	0.279687357000364	0.352223616727308	NC	0.498902163040598	0.427575444698449	NA	NA	NA	NA	NA	NA	NA	NA	NA	NA	NA	NA	NA	NA	NA	NA	NA
ENSDARG00000041870	367.911966467715	0.124262225442711	0.222560173752299	0.558330914950714	0.576618438245117	0.836553868717014	up-regulated	non-finz gene	0.729943719627056	0.543345884498568	NC	0.49229143869551	0.901179568079988	NA	NA	NA	NA	NA	NA	NA	NA	NA	NA	NA	NA	NA	NA	NA	NA	NA
ENSDARG00000041873	24.6778614811999	0.0127340203747767	0.736482495059684	0.0172903232055023	0.9862050054142	0.996222109752667	up-regulated	non-finz gene	0.105008825587417	0.114247075436889	NC	0.0912355056825648	0.122872840422364	NA	NA	NA	NA	NA	NA	NA	NA	NA	NA	NA	NA	NA	NA	NA	NA	NA
ENSDARG00000041875	1681.29914817207	0.232716475845612	0.147020195130422	1.582887817821	0.113447035854633	0.411378584915912	up-regulated	non-finz gene	-0.111535318002919	7.71609268180705	NC	7.31807903190997	7.14203475471047	NA	NA	NA	NA	NA	NA	NA	NA	NA	NA	NA	NA	NA	NA	NA	NA	NA
ENSDARG00000041878	615.839709417593	0.155008290408584	0.199425925487195	0.777272513741132	0.436998007961786	0.758387321207717	up-regulated	non-finz gene	0.497993082231015	7.31889413212905	NC	6.35340508389899	10.3360909113188	NA	NA	NA	NA	NA	NA	NA	NA	NA	NA	NA	NA	NA	NA	NA	NA	NA
ENSDARG00000041887	6315.76573839702	-0.781569481575531	0.153675350614273	-5.08584804558071	3.65986996993539e-07	2.34954797545731e-05	down-regulated	non-finz gene	-0.301074480095816	25.7903492577577	NC	23.4067107286961	20.9326770909449	NA	NA	NA	NA	NA	NA	NA	NA	NA	NA	NA	NA	NA	NA	NA	NA	NA
ENSDARG00000041895	7459.90001703997	0.424754792064655	0.139950831725625	3.03502870849236	0.0024051279198245	0.0339805017429436	up-regulated	non-finz gene	0.244447092265061	80.714642375771	NC	84.8070617099794	95.6176870277815	NA	NA	NA	NA	NA	NA	NA	NA	NA	NA	NA	NA	NA	NA	NA	NA	NA
ENSDARG00000041896	177.531079588701	-0.380183185063638	0.28923709308456	-1.31443440054381	0.188700060256798	0.529484254379359	down-regulated	non-finz gene	0.503093191585064	1.60882409989413	NC	2.71320982266613	2.28010425252756	NA	NA	NA	NA	NA	NA	NA	NA	NA	NA	NA	NA	NA	NA	NA	NA	NA
ENSDARG00000041904	621.469313959323	-0.0153748775833573	0.191206307902316	-0.0804098868496121	0.93591126379997	0.981732596535173	down-regulated	non-finz gene	0.479005640617618	2.07485873469986	NC	2.30960051991737	2.89190218459056	NA	NA	NA	NA	NA	NA	NA	NA	NA	NA	NA	NA	NA	NA	NA	NA	NA
ENSDARG00000041908	1727.06653141438	0.111388137921799	0.138971176588984	0.801519715496371	0.422830835047032	0.748593657967555	up-regulated	non-finz gene	0.225718828224192	9.42017418131041	NC	7.6795829613091	11.0155724438359	NA	NA	NA	NA	NA	NA	NA	NA	NA	NA	NA	NA	NA	NA	NA	NA	NA
ENSDARG00000041910	24.3360171950681	-0.0111025160014198	0.69548216139965	-0.0159637681850474	0.987263296809474	0.996590093108271	down-regulated	non-finz gene	-0.257561253797291	0.0399443434327955	NC	0.0481013355442094	0.033413473409252	NA	NA	NA	NA	NA	NA	NA	NA	NA	NA	NA	NA	NA	NA	NA	NA	NA
ENSDARG00000041911	126.507690498581	-0.0959046615270068	0.381867701750733	-0.251146302992677	0.801700998198687	0.93588234889942	down-regulated	non-finz gene	0.73304004820046	0.412449122338514	NC	0.419916069776744	0.685547302521916	NA	NA	NA	NA	NA	NA	NA	NA	NA	NA	NA	NA	NA	NA	NA	NA	NA
ENSDARG00000041921	1029.71759452404	0.0457056021278743	0.176698792452996	0.258663918940095	0.795894560806842	0.933408286247343	up-regulated	non-finz gene	0.352822494482442	7.72917901745343	NC	13.073823543957	9.87059926030776	NA	NA	NA	NA	NA	NA	NA	NA	NA	NA	NA	NA	NA	NA	NA	NA	NA
ENSDARG00000041926	11.706287470692	-0.558433220765341	1.15104893528949	-0.485151589688838	0.627568819066537	NA	down-regulated	non-finz gene	-2.63195676857879	0.0659052412570815	NC	0.274995154133606	0.0106321726324436	NA	NA	NA	NA	NA	NA	NA	NA	NA	NA	NA	NA	NA	NA	NA	NA	NA
ENSDARG00000041944	237.159553517772	-1.54391504170759	0.261551230002482	-5.90291638732855	3.5713129782545e-09	3.64479961069166e-07	down-regulated	non-finz gene	0.0838312704090343	2.09516139869391	NC	2.19626134500321	2.22051244223533	NA	NA	NA	NA	NA	NA	NA	NA	NA	NA	NA	NA	NA	NA	NA	NA	NA
ENSDARG00000041947	2238.59672331307	0.0443591266529704	0.131765004496703	0.336653323258381	0.736378253971922	0.912779446267412	up-regulated	non-finz gene	-0.426216534579159	7.12948171659775	NC	5.45160096704985	5.30583814982438	NA	NA	NA	NA	NA	NA	NA	NA	NA	NA	NA	NA	NA	NA	NA	NA	NA
ENSDARG00000041951	692.505681864099	0.337892328169845	0.183397221460107	1.84240701947245	0.0654156358021793	0.3052410133665	up-regulated	non-finz gene	-0.0048808750073972	3.50773533131287	NC	4.17339703631766	3.49588813659333	NA	NA	NA	NA	NA	NA	NA	NA	NA	NA	NA	NA	NA	NA	NA	NA	NA
ENSDARG00000041952	23.8822320100393	-0.355089832624365	0.809224493447239	-0.43880262584701	0.660804557495799	0.879507553911605	down-regulated	non-finz gene	-1.46614787560871	0.299305184472127	NC	0.508408569201257	0.108332745819059	NA	NA	NA	NA	NA	NA	NA	NA	NA	NA	NA	NA	NA	NA	NA	NA	NA
ENSDARG00000041959	1702.09473895102	0.521978081576602	0.142090063576349	3.6735720179063	0.000239183223274997	0.0056836359668078	up-regulated	non-finz gene	-2.82774927817415	17.1758979935068	NC	21.7054546878085	2.41925751755573	NA	NA	NA	NA	NA	NA	NA	NA	NA	NA	NA	NA	NA	NA	NA	NA	NA
ENSDARG00000041974	1384.73138949013	-0.111979534774692	0.152262425540431	-0.735437744257908	0.462072941919819	0.775528495499203	down-regulated	non-finz gene	0.481428465626784	6.04380892139605	NC	6.31416434528556	8.43791476992613	NA	NA	NA	NA	NA	NA	NA	NA	NA	NA	NA	NA	NA	NA	NA	NA	NA
ENSDARG00000041991	1765.50805745884	-0.059318271960848	0.141913738251788	-0.417988227859966	0.675955724303017	0.886283270081827	down-regulated	non-finz gene	0.19253561750338	10.9333187719049	NC	10.9073416381584	12.4942734496949	NA	NA	NA	NA	NA	NA	NA	NA	NA	NA	NA	NA	NA	NA	NA	NA	NA
ENSDARG00000042000	1079.66125680568	0.153490773436072	0.15314747080506	1.00224164740826	0.316226897665711	0.664731384113215	up-regulated	non-finz gene	-0.108173892970853	5.21180344991677	NC	6.48952390266445	4.83531133400967	NA	NA	NA	NA	NA	NA	NA	NA	NA	NA	NA	NA	NA	NA	NA	NA	NA
ENSDARG00000042004	2074.0396508419	0.14705476073345	0.149395890532002	0.984329356114042	0.32495360006107	0.672068883680476	up-regulated	non-finz gene	-0.216819597805838	46.3005043234098	NC	34.8908973092316	39.8397421532255	NA	NA	NA	NA	NA	NA	NA	NA	NA	NA	NA	NA	NA	NA	NA	NA	NA
ENSDARG00000042005	317.771228504074	-0.295122420112028	0.22285920513027	-1.32425501535607	0.185418365040533	0.523955307314373	down-regulated	non-finz gene	0.57067239793623	1.64042264566454	NC	1.92687293308844	2.43638134474701	NA	NA	NA	NA	NA	NA	NA	NA	NA	NA	NA	NA	NA	NA	NA	NA	NA
ENSDARG00000042010	51.5733948960626	1.1615624779331	0.512109139517168	2.26819321957084	0.0233174325464648	0.161155729456009	up-regulated	non-finz gene	0.163902514640986	0.0940007156776997	NC	0.067917901424258	0.10531027173713	NA	NA	NA	NA	NA	NA	NA	NA	NA	NA	NA	NA	NA	NA	NA	NA	NA
ENSDARG00000042014	92.296449004709	0.448099682279738	0.374419305468611	1.19678573122428	0.231390081217808	0.579330316570015	up-regulated	non-finz gene	-0.24646354491396	0.242934385549321	NC	0.313100888437298	0.204784022973107	NA	NA	NA	NA	NA	NA	NA	NA	NA	NA	NA	NA	NA	NA	NA	NA	NA
ENSDARG00000042021	37.2299886465131	-1.15363357308611	0.587882290668269	-1.96235469480588	0.0497212034984713	0.260227245528982	down-regulated	non-finz gene	2.01927895156153	0.0409122194602188	NC	0.0818587836185808	0.165850419498531	NA	NA	NA	NA	NA	NA	NA	NA	NA	NA	NA	NA	NA	NA	NA	NA	NA
ENSDARG00000042025	431.633361507862	-0.30212378633867	0.205315579965037	-1.47150930479859	0.141153433012071	0.461174596138968	down-regulated	non-finz gene	-0.419412133198688	4.09991266531501	NC	4.52278342126929	3.06562460438055	NA	NA	NA	NA	NA	NA	NA	NA	NA	NA	NA	NA	NA	NA	NA	NA	NA
ENSDARG00000042030	827.074109831826	-0.145446395430658	0.172613795505203	-0.842611652243487	0.399445672128743	0.732079491880019	down-regulated	non-finz gene	-0.105766461686834	4.18215319261853	NC	3.68056402440283	3.88652136553346	NA	NA	NA	NA	NA	NA	NA	NA	NA	NA	NA	NA	NA	NA	NA	NA	NA
ENSDARG00000042031	639.951214788099	-0.205325041798088	0.180347701737255	-1.1384954719147	0.254913648577512	0.605584373199432	down-regulated	non-finz gene	-0.316996698411446	3.52737944964441	NC	3.9736385872315	2.83156584841152	NA	NA	NA	NA	NA	NA	NA	NA	NA	NA	NA	NA	NA	NA	NA	NA	NA
ENSDARG00000042045	847.366161368188	0.180484225397834	0.171531855949101	1.05219071057792	0.292712060609776	0.644433319794014	up-regulated	non-finz gene	-0.166024856494551	6.6750608422428	NC	8.02461743550122	5.94944928425299	NA	NA	NA	NA	NA	NA	NA	NA	NA	NA	NA	NA	NA	NA	NA	NA	NA
ENSDARG00000042054	19.2836842162558	-0.624333840784144	0.945722724476079	-0.660165844201342	0.509147408364984	0.80232127810918	down-regulated	non-finz gene	-0.0826181775883539	0.142555688763827	NC	0.391902823643055	0.134621369128526	NA	NA	NA	NA	NA	NA	NA	NA	NA	NA	NA	NA	NA	NA	NA	NA	NA
ENSDARG00000042056	1773.47555102581	0.00901397507404754	0.144925076386523	0.0621974836846507	0.950405566340907	0.985885991495321	up-regulated	non-finz gene	-0.0600922567265476	14.4929282089887	NC	10.5466626124521	13.9016570103442	NA	NA	NA	NA	NA	NA	NA	NA	NA	NA	NA	NA	NA	NA	NA	NA	NA
ENSDARG00000042057	384.077408260115	-0.128466751698798	0.208320772111996	-0.616677590027999	0.5374474054765	0.817649320840073	down-regulated	non-finz gene	0.46420842351611	6.39006721048639	NC	4.48086288559939	8.81548246264517	NA	NA	NA	NA	NA	NA	NA	NA	NA	NA	NA	NA	NA	NA	NA	NA	NA
ENSDARG00000042063	156.225506981277	0.500391939589045	0.32297089958168	1.54934063792486	0.121299855658787	0.426222688577257	up-regulated	non-finz gene	-0.320597915401614	0.565378370958598	NC	1.49833107672925	0.452719916759756	NA	NA	NA	NA	NA	NA	NA	NA	NA	NA	NA	NA	NA	NA	NA	NA	NA
ENSDARG00000042065	52.5403792766125	0.0107010399127278	0.509253475664233	0.0210131897455783	0.98323513410386	0.995364169397506	up-regulated	non-finz gene	-0.220661670985762	0.859582162233469	NC	0.576822706669397	0.737669135514215	NA	NA	NA	NA	NA	NA	NA	NA	NA	NA	NA	NA	NA	NA	NA	NA	NA
ENSDARG00000042069	96.0606072180185	-0.453619049684337	0.379906998034292	-1.19402656974324	0.232467574893423	0.580476201361072	down-regulated	non-finz gene	-0.204319232520311	0.436727736645448	NC	0.975704129502259	0.379057031519894	NA	NA	NA	NA	NA	NA	NA	NA	NA	NA	NA	NA	NA	NA	NA	NA	NA
ENSDARG00000042072	9.73930049038419	1.24723522205863	1.22717978645281	1.01634270367489	0.30946621979811	NA	up-regulated	non-finz gene	-1.168009668819	0.0575815495102297	NC	0.0925333238181101	0.0256257982085789	NA	NA	NA	NA	NA	NA	NA	NA	NA	NA	NA	NA	NA	NA	NA	NA	NA
ENSDARG00000042087	979.456091360941	-0.0172047943710776	0.155915426709024	-0.110346966520419	0.912134210763202	0.974944337822358	down-regulated	non-finz gene	-0.0399395103236819	4.57793065178286	NC	4.22144987867446	4.45293359715975	NA	NA	NA	NA	NA	NA	NA	NA	NA	NA	NA	NA	NA	NA	NA	NA	NA
ENSDARG00000042091	217.775023468695	-0.401647808813218	0.284299982999436	-1.41276057977821	0.157726132569457	0.485623236634757	down-regulated	non-finz gene	0.844004954980994	1.46914619401817	NC	0.700811217232245	2.63715600744051	NA	NA	NA	NA	NA	NA	NA	NA	NA	NA	NA	NA	NA	NA	NA	NA	NA
ENSDARG00000042094	4788.36002840127	-0.357516716042099	0.157108094387179	-2.275609779602	0.0228693754847595	0.158997086066749	down-regulated	non-finz gene	0.0615901897862514	17.8319059986183	NC	18.6616531449229	18.6096523743342	NA	NA	NA	NA	NA	NA	NA	NA	NA	NA	NA	NA	NA	NA	NA	NA	NA
ENSDARG00000042115	50.6061394863038	0.85087167579288	0.522482090822492	1.62851835639656	0.103415020179151	0.391871288135417	up-regulated	non-finz gene	-0.067827771274798	0.674353489561969	NC	0.954828329201348	0.643382754168381	NA	NA	NA	NA	NA	NA	NA	NA	NA	NA	NA	NA	NA	NA	NA	NA	NA
ENSDARG00000042116	251.383008436972	-0.311252474785065	0.283000344519193	-1.09983072746385	0.271405881540239	0.624429630058114	down-regulated	non-finz gene	-0.148474787463438	5.18714500754893	NC	4.54305055995117	4.67986175807765	NA	NA	NA	NA	NA	NA	NA	NA	NA	NA	NA	NA	NA	NA	NA	NA	NA
ENSDARG00000042120	251.833597400652	-0.278405229007756	0.246841298310333	-1.12787135262002	0.2593742539119	0.61087332075084	down-regulated	non-finz gene	-0.276463522766082	0.964110755205335	NC	1.09249498036797	0.795981757580957	NA	NA	NA	NA	NA	NA	NA	NA	NA	NA	NA	NA	NA	NA	NA	NA	NA
ENSDARG00000042123	39.8393989863279	0.0824045121555212	0.573267425804874	0.143745324513815	0.885701579049763	0.966991265836888	up-regulated	non-finz gene	0.647536059988177	0.345822002780982	NC	0.480718857469374	0.541726896877115	NA	NA	NA	NA	NA	NA	NA	NA	NA	NA	NA	NA	NA	NA	NA	NA	NA
ENSDARG00000042124	11.8304171358618	-0.48954811102825	1.0783643417673	-0.453972829095909	0.649848383212236	NA	down-regulated	non-finz gene	0.105008825587418	0.131519724096852	NC	0.223105312215348	0.141449590806137	NA	NA	NA	NA	NA	NA	NA	NA	NA	NA	NA	NA	NA	NA	NA	NA	NA
ENSDARG00000042126	38.1610177762771	0.0943172917159874	0.568906098575007	0.165787099052432	0.868324499086358	0.959836108387006	up-regulated	non-finz gene	-0.103938064684078	0.241256064800032	NC	0.179210076504505	0.224486259965257	NA	NA	NA	NA	NA	NA	NA	NA	NA	NA	NA	NA	NA	NA	NA	NA	NA
ENSDARG00000042128	482.872119550217	0.0236992459962221	0.192190640029152	0.123311135196945	0.901860723517632	0.971575220988093	up-regulated	non-finz gene	0.506749502252803	2.68764028294216	NC	1.85917350763046	3.81872111200816	NA	NA	NA	NA	NA	NA	NA	NA	NA	NA	NA	NA	NA	NA	NA	NA	NA
ENSDARG00000042129	730.606431070962	0.185093025416303	0.169000012399527	1.0952249221067	0.27341810982426	0.626686353466833	up-regulated	non-finz gene	-0.512584679373705	3.18188781776346	NC	3.61375518057452	2.23039354778372	NA	NA	NA	NA	NA	NA	NA	NA	NA	NA	NA	NA	NA	NA	NA	NA	NA
ENSDARG00000042130	1372.82845173931	-0.0923962168949192	0.150242957856422	-0.614978686609834	0.538568795961253	0.818279075015847	down-regulated	non-finz gene	-0.576815214386328	5.6571048270363	NC	5.71174579572168	3.79276159630122	NA	NA	NA	NA	NA	NA	NA	NA	NA	NA	NA	NA	NA	NA	NA	NA	NA
ENSDARG00000042139	16.2396967607374	1.10616926590376	0.949932270339315	1.16447172124033	0.244232896971145	NA	up-regulated	non-finz gene	0.87552697946465	0.0619070356740556	NC	0.0394671207873144	0.113579484125563	NA	NA	NA	NA	NA	NA	NA	NA	NA	NA	NA	NA	NA	NA	NA	NA	NA
ENSDARG00000042141	19.6412226497695	1.11115310779818	0.848840360097488	1.30902482967535	0.190525940146617	0.532214756972007	up-regulated	non-finz gene	-0.40956434724234	0.0512256888619326	NC	0.0814260910158966	0.0385652946326351	NA	NA	NA	NA	NA	NA	NA	NA	NA	NA	NA	NA	NA	NA	NA	NA	NA
ENSDARG00000042147	1817.14703178914	-0.202570011085469	0.137626446892224	-1.47188288050554	0.141052507308334	0.460996880254807	down-regulated	non-finz gene	-0.102817638075108	13.9735413114794	NC	12.415692371085	13.0123366327502	NA	NA	NA	NA	NA	NA	NA	NA	NA	NA	NA	NA	NA	NA	NA	NA	NA
ENSDARG00000042151	520.865286613033	0.317011846423885	0.189788243065749	1.67034501875894	0.0948511209829164	0.375950338948089	up-regulated	non-finz gene	0.017923208823706	1.08852686028241	NC	1.36977297592439	1.10213443979064	NA	NA	NA	NA	NA	NA	NA	NA	NA	NA	NA	NA	NA	NA	NA	NA	NA
ENSDARG00000042159	21.5175711528875	-1.29154190516602	0.789792915575644	-1.635291833714	0.101987884665014	0.389855729112051	down-regulated	non-finz gene	0.42693692047478	0.0831580588693313	NC	0.225314275702628	0.111795716194605	NA	NA	NA	NA	NA	NA	NA	NA	NA	NA	NA	NA	NA	NA	NA	NA	NA
ENSDARG00000042182	14.6526091757776	-0.683159997683098	0.89683625123806	-0.761744406228019	0.44621256651169	NA	down-regulated	non-finz gene	1.47424263525314	0.0352305534639365	NC	0.0350005816982131	0.0978837772386207	NA	NA	NA	NA	NA	NA	NA	NA	NA	NA	NA	NA	NA	NA	NA	NA	NA
ENSDARG00000042187	5898.7628496479	0.241385544150997	0.123421623904774	1.95578000446046	0.050491075353349	0.262616272688883	up-regulated	non-finz gene	-0.155995045019005	21.2551998470011	NC	29.2848474606563	19.0768210114474	NA	NA	NA	NA	NA	NA	NA	NA	NA	NA	NA	NA	NA	NA	NA	NA	NA
ENSDARG00000042188	12.2967062872598	2.44732590294038	1.02576073698215	2.3858642807294	0.0170390379174496	NA	up-regulated	non-finz gene	0.0606147062289639	0.151556107945911	NC	0.233938509790109	0.158059385276012	NA	NA	NA	NA	NA	NA	NA	NA	NA	NA	NA	NA	NA	NA	NA	NA	NA
ENSDARG00000042213	19.4176455963845	1.077308735084	0.870986530934507	1.2368833464372	0.21613039354926	0.563638328533624	up-regulated	non-finz gene	-1.55210346088957	0.0877031178122201	NC	0.129826563098417	0.029907859691018	NA	NA	NA	NA	NA	NA	NA	NA	NA	NA	NA	NA	NA	NA	NA	NA	NA
ENSDARG00000042214	27.8334924781967	-0.403483863950174	0.672329623192053	-0.600128047362443	0.54842090171545	0.822692573817515	down-regulated	non-finz gene	0.467578904972126	0.103910830011695	NC	0.20914644326444	0.143686540856693	NA	NA	NA	NA	NA	NA	NA	NA	NA	NA	NA	NA	NA	NA	NA	NA	NA
ENSDARG00000042215	40.3478279766458	-1.00950971345657	0.551568348606416	-1.83025316084069	0.0672120918276135	0.309630704278771	down-regulated	non-finz gene	-0.523022397025625	0.272070097329729	NC	0.734274952855084	0.189336952274704	NA	NA	NA	NA	NA	NA	NA	NA	NA	NA	NA	NA	NA	NA	NA	NA	NA
ENSDARG00000042221	233.074229406411	0.529027834739775	0.273687799879435	1.93296096856646	0.0532410062242607	0.270728221046456	up-regulated	non-finz gene	1.5776426262057	1.5380818748486	NC	1.10505989210861	4.59089338585483	NA	NA	NA	NA	NA	NA	NA	NA	NA	NA	NA	NA	NA	NA	NA	NA	NA
ENSDARG00000042231	240.000691267862	-0.44057175556418	0.247366654329095	-1.78104747690869	0.0749046950294801	0.330714822397214	down-regulated	non-finz gene	-0.481753669179949	2.49480336464207	NC	2.22510364716107	1.78654523177476	NA	NA	NA	NA	NA	NA	NA	NA	NA	NA	NA	NA	NA	NA	NA	NA	NA
ENSDARG00000042232	128.301100377156	0.00628291572548594	0.375358800026385	0.016738426606874	0.986645291450233	0.9962820882336	up-regulated	non-finz gene	0.250382636645846	0.857990404251569	NC	1.34286358627404	1.02059894428354	NA	NA	NA	NA	NA	NA	NA	NA	NA	NA	NA	NA	NA	NA	NA	NA	NA
ENSDARG00000042236	6590.93803297929	0.382235355826464	0.151799009837935	2.51803589650914	0.0118011293194923	0.102692183551414	up-regulated	non-finz gene	-0.245005172244017	11.0977891238971	NC	10.4036902118198	9.36445619204537	NA	NA	NA	NA	NA	NA	NA	NA	NA	NA	NA	NA	NA	NA	NA	NA	NA
ENSDARG00000042252	7788.56429168637	0.104436543700321	0.116559260724091	0.895995247838214	0.370255301296658	0.707748733047472	up-regulated	non-finz gene	-0.216474610630716	29.3417752821522	NC	27.0307602471736	25.2534684866045	NA	NA	NA	NA	NA	NA	NA	NA	NA	NA	NA	NA	NA	NA	NA	NA	NA
ENSDARG00000042259	94.7236775195769	0.718687808535924	0.419762968601708	1.71212770609561	0.0868731365163288	0.358553114139328	up-regulated	non-finz gene	0.493862393062606	0.507236699889878	NC	0.399449239910065	0.714295743861392	NA	NA	NA	NA	NA	NA	NA	NA	NA	NA	NA	NA	NA	NA	NA	NA	NA
ENSDARG00000042261	219.670857312408	0.0129613095079259	0.264897012516155	0.0489296175325326	0.960975385745841	0.988847571201771	up-regulated	non-finz gene	0.53851898493774	0.463740609484767	NC	0.373061341737139	0.673574280952102	NA	NA	NA	NA	NA	NA	NA	NA	NA	NA	NA	NA	NA	NA	NA	NA	NA
ENSDARG00000042270	53.0686353281304	0.509958628306311	0.56201414389981	0.907376858467855	0.364207542725634	0.703396837043666	up-regulated	non-finz gene	-0.0942999826359894	0.114679299823765	NC	0.160371683199193	0.107423156470292	NA	NA	NA	NA	NA	NA	NA	NA	NA	NA	NA	NA	NA	NA	NA	NA	NA
ENSDARG00000042272	248.382109023939	-0.398678945385816	0.263829492221673	-1.51112349884994	0.130756988676854	0.444430457488141	down-regulated	non-finz gene	0.850991293111057	1.80203759665791	NC	1.18773417221342	3.25040706191847	NA	NA	NA	NA	NA	NA	NA	NA	NA	NA	NA	NA	NA	NA	NA	NA	NA
ENSDARG00000042277	51.0255104724788	1.02602944645561	0.613193052556797	1.67325680253133	0.0942767524167472	0.374589512160477	up-regulated	non-finz gene	0.392989588551442	0.407532667196464	NC	0.328691373988217	0.535135892685075	NA	NA	NA	NA	NA	NA	NA	NA	NA	NA	NA	NA	NA	NA	NA	NA	NA
ENSDARG00000042282	52.7861604461239	-1.74935181704508	0.60479712869888	-2.89246051946132	0.00382237218849431	0.0471386426127172	down-regulated	non-finz gene	3.09927245603827	0.12100592951554	NC	0.0166533054123421	1.03700446441618	NA	NA	NA	NA	NA	NA	NA	NA	NA	NA	NA	NA	NA	NA	NA	NA	NA
ENSDARG00000042285	53.9447482280179	0.513022023133942	0.492164033416637	1.04238015844536	0.297235461858474	0.648613731941991	up-regulated	non-finz gene	-1.84252375451845	0.0565206187469883	NC	0.136125269005326	0.0157598467373682	NA	NA	NA	NA	NA	NA	NA	NA	NA	NA	NA	NA	NA	NA	NA	NA	NA
ENSDARG00000042308	162.298338334869	0.652116284988184	0.340840280668755	1.9132606149387	0.0557146970792919	0.277813132348242	up-regulated	non-finz gene	-0.212473364268752	0.686771733908742	NC	1.61497976152975	0.592722694785044	NA	NA	NA	NA	NA	NA	NA	NA	NA	NA	NA	NA	NA	NA	NA	NA	NA
ENSDARG00000042319	1736.57090821345	-0.237663137236754	0.153837131193273	-1.54490099622415	0.12237021246399	0.427906029571531	down-regulated	non-finz gene	-0.0271177712177297	12.1792082936594	NC	14.1161109318628	11.9524186212958	NA	NA	NA	NA	NA	NA	NA	NA	NA	NA	NA	NA	NA	NA	NA	NA	NA
ENSDARG00000042322	900.022974656001	0.191275716406909	0.180070086893609	1.06222926698492	0.288131616406258	0.639918789596749	up-regulated	non-finz gene	-0.127748759622699	2.1890666595378	NC	2.43299059198399	2.00356196216214	NA	NA	NA	NA	NA	NA	NA	NA	NA	NA	NA	NA	NA	NA	NA	NA	NA
ENSDARG00000042329	20.5064647097189	0.59420689475626	0.749670610660737	0.792623968855528	0.427996939641159	0.752178712461882	up-regulated	non-finz gene	0.454754864614542	0.197577426487567	NC	0.166757705258136	0.2707897237629	NA	NA	NA	NA	NA	NA	NA	NA	NA	NA	NA	NA	NA	NA	NA	NA	NA
ENSDARG00000042332	85.5181817269018	0.283954375826263	0.425138732203453	0.667909918144965	0.504191095972242	0.800401479606548	up-regulated	non-finz gene	-0.115116988777086	0.568076938651775	NC	0.633099760390565	0.524509661840027	NA	NA	NA	NA	NA	NA	NA	NA	NA	NA	NA	NA	NA	NA	NA	NA	NA
ENSDARG00000042337	1411.39879724925	-0.0134614572427281	0.153043516647537	-0.0879583633309351	0.929909769075642	0.980557843118239	down-regulated	non-finz gene	0.080346771353148	19.9914825134582	NC	19.3139669827332	21.1364374936721	NA	NA	NA	NA	NA	NA	NA	NA	NA	NA	NA	NA	NA	NA	NA	NA	NA
ENSDARG00000042338	107.700822370168	-0.392460874190158	0.373377110661625	-1.05111123039845	0.293207506754735	0.644826938275931	down-regulated	non-finz gene	0.802022294353515	0.638073900835729	NC	0.709815374847383	1.11250955274995	NA	NA	NA	NA	NA	NA	NA	NA	NA	NA	NA	NA	NA	NA	NA	NA	NA
ENSDARG00000042341	271.81385067417	-0.616058070716065	0.242234189576486	-2.54323335526318	0.0109831850347519	0.097798260032598	down-regulated	non-finz gene	0.265715297000351	1.12761872711731	NC	2.59209681365025	1.35565929017101	NA	NA	NA	NA	NA	NA	NA	NA	NA	NA	NA	NA	NA	NA	NA	NA	NA
ENSDARG00000042344	468.280596617105	0.255279543370839	0.206065484481566	1.23882727868323	0.215409469367066	0.562685104417992	up-regulated	non-finz gene	0.119901293734052	3.1465506327569	NC	3.26865543715617	3.41923232438302	NA	NA	NA	NA	NA	NA	NA	NA	NA	NA	NA	NA	NA	NA	NA	NA	NA
ENSDARG00000042345	107.881214344888	0.226266059828567	0.375289236483238	0.602911135818502	0.546567807486106	0.821951371689399	up-regulated	non-finz gene	0.776386078126047	0.618581632669576	NC	1.10493727457225	1.0595281951624	NA	NA	NA	NA	NA	NA	NA	NA	NA	NA	NA	NA	NA	NA	NA	NA	NA
ENSDARG00000042357	174.438985536983	-0.295536796025095	0.281113206507101	-1.05130882926921	0.293116773271409	0.644826938275931	down-regulated	non-finz gene	0.150096715115955	0.365929964443676	NC	0.138491928246539	0.406051937381787	NA	NA	NA	NA	NA	NA	NA	NA	NA	NA	NA	NA	NA	NA	NA	NA	NA
ENSDARG00000042368	23.2691102874248	-1.2663740075255	0.743589392635968	-1.70305550357073	0.0885576819312777	0.362076747310702	down-regulated	non-finz gene	-0.273502797666312	0.0195653749230248	NC	0.0285448147012433	0.0161865997715731	NA	NA	NA	NA	NA	NA	NA	NA	NA	NA	NA	NA	NA	NA	NA	NA	NA
ENSDARG00000042401	419.664103557104	0.102055578143063	0.207853350763198	0.490997993384924	0.623427866786295	0.862176936256332	up-regulated	non-finz gene	-0.746616363397702	0.896891979057897	NC	1.51223302952805	0.534547397503688	NA	NA	NA	NA	NA	NA	NA	NA	NA	NA	NA	NA	NA	NA	NA	NA	NA
ENSDARG00000042410	63.7880513295058	0.0494774510978289	0.47735690255676	0.103648760147437	0.917448091017064	0.976677390476933	up-regulated	non-finz gene	-0.679262483357145	0.307981881144874	NC	0.538366260846119	0.192329890742173	NA	NA	NA	NA	NA	NA	NA	NA	NA	NA	NA	NA	NA	NA	NA	NA	NA
ENSDARG00000042428	13.4436262434675	-0.0588755988703421	0.986940715020214	-0.0596546458914062	0.952430694698606	NA	down-regulated	non-finz gene	-1.47995367513374	0.148566579229996	NC	0.214686243829863	0.0532611666776184	NA	NA	NA	NA	NA	NA	NA	NA	NA	NA	NA	NA	NA	NA	NA	NA	NA
ENSDARG00000042452	2424.41985958461	-0.153476552710503	0.132646286149648	-1.15703618371459	0.247257577429765	0.596723948803894	down-regulated	non-finz gene	-0.809186570644334	9.18578690493199	NC	11.2694308566999	5.24236114920973	NA	NA	NA	NA	NA	NA	NA	NA	NA	NA	NA	NA	NA	NA	NA	NA	NA
ENSDARG00000042456	188.350640172908	-0.100364432883947	0.287190894570187	-0.34946941139674	0.726736931109221	0.908930140880187	down-regulated	non-finz gene	-0.0963486836915521	3.79392452380485	NC	3.60768008496095	3.54882711691756	NA	NA	NA	NA	NA	NA	NA	NA	NA	NA	NA	NA	NA	NA	NA	NA	NA
ENSDARG00000042458	535.878562247053	0.217221085493164	0.191798253288089	1.13254986304223	0.257403333466669	0.608531943025242	up-regulated	non-finz gene	-0.0269763742806752	8.08337355318702	NC	9.80984491746321	7.93363016115185	NA	NA	NA	NA	NA	NA	NA	NA	NA	NA	NA	NA	NA	NA	NA	NA	NA
ENSDARG00000042467	1092.86873486107	0.0878245953818219	0.167860611693548	0.52319954333395	0.600835399196697	0.849942348486364	up-regulated	non-finz gene	0.0196793767978813	10.5974723063933	NC	12.2086766577643	10.7430197228633	NA	NA	NA	NA	NA	NA	NA	NA	NA	NA	NA	NA	NA	NA	NA	NA	NA
ENSDARG00000042469	205.485212737686	-0.450694093497966	0.289541213666316	-1.55658010751234	0.119570209746115	0.422624984818675	down-regulated	non-finz gene	0.350315638871867	3.28704391940987	NC	3.10179612205467	4.19045346464932	NA	NA	NA	NA	NA	NA	NA	NA	NA	NA	NA	NA	NA	NA	NA	NA	NA
ENSDARG00000042477	126.301781901777	-0.457818503306633	0.322474382297561	-1.41970503220992	0.155693572498095	0.482631886242634	down-regulated	non-finz gene	0.00731215170028421	0.512355099090346	NC	0.307389541274479	0.514958510297124	NA	NA	NA	NA	NA	NA	NA	NA	NA	NA	NA	NA	NA	NA	NA	NA	NA
ENSDARG00000042484	7831.66632646835	0.30095921804909	0.126626575896426	2.3767460812907	0.0174661067832201	0.133242877860876	up-regulated	non-finz gene	0.0894298563312441	123.346593626169	NC	114.469842149806	131.23456307035	NA	NA	NA	NA	NA	NA	NA	NA	NA	NA	NA	NA	NA	NA	NA	NA	NA
ENSDARG00000042485	1661.06226632664	-0.227123742593077	0.153980118679973	-1.47501992166354	0.140207187573553	0.459733115166419	down-regulated	non-finz gene	0.0922100670607611	24.7643063101062	NC	20.2743079119582	26.3987986319714	NA	NA	NA	NA	NA	NA	NA	NA	NA	NA	NA	NA	NA	NA	NA	NA	NA
ENSDARG00000042489	1233.25765749447	-0.274232836741608	0.154367270506109	-1.77649598805827	0.0756512025978695	0.333221687985671	down-regulated	non-finz gene	-0.554038721027696	7.01213650378568	NC	8.88177938317027	4.77604145846926	NA	NA	NA	NA	NA	NA	NA	NA	NA	NA	NA	NA	NA	NA	NA	NA	NA
ENSDARG00000042492	130.114055799677	1.10352940631615	0.477457101464012	2.31126399195328	0.0208182776493201	0.148965302676326	up-regulated	non-finz gene	0.184366617200701	1.04381265194172	NC	1.18514175614438	1.18610309340363	NA	NA	NA	NA	NA	NA	NA	NA	NA	NA	NA	NA	NA	NA	NA	NA	NA
ENSDARG00000042496	32.5569798991305	0.20947893947291	0.807205021372855	0.259511442479184	0.795240654538967	0.933239250002882	up-regulated	non-finz gene	-1.9945268479635	0.0890097917104967	NC	0.305481203245262	0.0223370273702376	NA	NA	NA	NA	NA	NA	NA	NA	NA	NA	NA	NA	NA	NA	NA	NA	NA
ENSDARG00000042508	649.593358629878	-0.395596124221249	0.179645003908583	-2.20209922688726	0.0276583000900719	0.180396475106118	down-regulated	non-finz gene	-1.08489574300013	5.68097009177732	NC	9.31193529623049	2.67815890712453	NA	NA	NA	NA	NA	NA	NA	NA	NA	NA	NA	NA	NA	NA	NA	NA	NA
ENSDARG00000042509	119.418838953316	0.199833316258982	0.345636442905607	0.578160435222269	0.563155807818705	0.830038513523726	up-regulated	non-finz gene	-0.288136067842584	0.616738796882558	NC	0.766529973254024	0.505084068369373	NA	NA	NA	NA	NA	NA	NA	NA	NA	NA	NA	NA	NA	NA	NA	NA	NA
ENSDARG00000042510	21.5462328024217	-0.0880364618912866	0.76155230951827	-0.115601332687147	0.907968506657882	0.9730530613087	down-regulated	non-finz gene	1.70492166777455	0.157173594307415	NC	0.202282149741915	0.512403570319787	NA	NA	NA	NA	NA	NA	NA	NA	NA	NA	NA	NA	NA	NA	NA	NA	NA
ENSDARG00000042518	35.4843233860919	0.388716564567758	0.59283624754505	0.655689604300418	0.512023858997676	0.803293362628306	up-regulated	non-finz gene	-0.948102510872145	0.142210119849369	NC	0.46051994922884	0.0737094562915061	NA	NA	NA	NA	NA	NA	NA	NA	NA	NA	NA	NA	NA	NA	NA	NA	NA
ENSDARG00000042520	2306.64527640716	0.115640318277623	0.133933936356476	0.863413123092543	0.387910366719804	0.720536720788667	up-regulated	non-finz gene	-0.0590261430107399	12.5703113535964	NC	9.20510351499045	12.0663910321866	NA	NA	NA	NA	NA	NA	NA	NA	NA	NA	NA	NA	NA	NA	NA	NA	NA
ENSDARG00000042522	588.939756247783	-0.339347604020621	0.197129785536165	-1.72144256687361	0.0851705456276563	0.355429613175207	down-regulated	non-finz gene	-0.0905419835303896	11.4316074454032	NC	8.42728238860516	10.7362211743622	NA	NA	NA	NA	NA	NA	NA	NA	NA	NA	NA	NA	NA	NA	NA	NA	NA
ENSDARG00000042526	195.528740684423	0.720485161027793	0.353665851442186	2.03719176756756	0.0416308285112067	0.233628629089504	up-regulated	non-finz gene	-4.11000406538343	0.602840830915592	NC	3.88492964817387	0.0349114714441633	NA	NA	NA	NA	NA	NA	NA	NA	NA	NA	NA	NA	NA	NA	NA	NA	NA
ENSDARG00000042527	338.748398383805	0.0516882781145294	0.239552850194768	0.215769831469358	0.829167165385526	0.946080854490378	up-regulated	non-finz gene	-0.322588820653243	9.04010623174159	NC	9.2185071294598	7.22877359198682	NA	NA	NA	NA	NA	NA	NA	NA	NA	NA	NA	NA	NA	NA	NA	NA	NA
ENSDARG00000042530	2180.89199471606	0.228479589489069	0.139806401295811	1.63425699661375	0.102204899199391	0.390216834569185	up-regulated	non-finz gene	0.262706240090786	5.5223499940826	NC	4.22172564871221	6.62531278040584	NA	NA	NA	NA	NA	NA	NA	NA	NA	NA	NA	NA	NA	NA	NA	NA	NA
ENSDARG00000042533	186.354010386943	-0.139715273310512	0.284236811162617	-0.491545316523336	0.62304080896417	0.862170402591114	down-regulated	non-finz gene	0.531511511359716	1.77177426145743	NC	4.42605691199208	2.56099833645319	NA	NA	NA	NA	NA	NA	NA	NA	NA	NA	NA	NA	NA	NA	NA	NA	NA
ENSDARG00000042534	2037.15597381684	-0.54208159544897	0.167584509519712	-3.23467602705373	0.00121780826952272	0.0203081942315829	down-regulated	non-finz gene	-0.0227239325602113	31.2782255372589	NC	23.8169881835581	30.7894209686351	NA	NA	NA	NA	NA	NA	NA	NA	NA	NA	NA	NA	NA	NA	NA	NA	NA
ENSDARG00000042535	43.1940645560771	-2.22730217822386	0.597603146616665	-3.72705898694434	0.00019372713141224	0.00481174673824381	down-regulated	non-finz gene	3.16435328641184	0.625184569122305	NC	0.307022802294951	5.60497275977854	NA	NA	NA	NA	NA	NA	NA	NA	NA	NA	NA	NA	NA	NA	NA	NA	NA
ENSDARG00000042539	4088.88639738876	0.0423159710326544	0.122695838771015	0.344885135930551	0.73018072561735	0.91070954426587	up-regulated	non-finz gene	-0.014049959507684	18.1320154947029	NC	22.1836607172939	17.9562904745674	NA	NA	NA	NA	NA	NA	NA	NA	NA	NA	NA	NA	NA	NA	NA	NA	NA
ENSDARG00000042544	1171.35515064967	-0.08393355085418	0.152772217115623	-0.549403238618029	0.582728752029285	0.840212322138946	down-regulated	non-finz gene	-0.198069811181095	7.64322894863415	NC	7.26405014863779	6.66272539939938	NA	NA	NA	NA	NA	NA	NA	NA	NA	NA	NA	NA	NA	NA	NA	NA	NA
ENSDARG00000042545	11.6003146800443	0.616995370165525	1.21386892212879	0.508288299434741	0.61125117440124	NA	up-regulated	non-finz gene	-1.61119820841199	0.0674403612461446	NC	0.349565926973356	0.0220750094538711	NA	NA	NA	NA	NA	NA	NA	NA	NA	NA	NA	NA	NA	NA	NA	NA	NA
ENSDARG00000042548	29.957496255603	-1.40852588530029	0.718126576853263	-1.96138944122117	0.0498336107669144	0.260558593438438	down-regulated	non-finz gene	2.0054731520365	0.389562335148537	NC	0.942920039381376	1.56417209844573	NA	NA	NA	NA	NA	NA	NA	NA	NA	NA	NA	NA	NA	NA	NA	NA	NA
ENSDARG00000042551	66.3244733251135	-0.97779397168693	0.439035649344833	-2.22714026331593	0.0259379010136397	0.172496792831311	down-regulated	non-finz gene	-0.150248229654657	0.241237126218515	NC	0.660690999098826	0.217377666452605	NA	NA	NA	NA	NA	NA	NA	NA	NA	NA	NA	NA	NA	NA	NA	NA	NA
ENSDARG00000042552	14.7439965854363	0.470437378831877	0.885805924408123	0.531084028531659	0.59536055140266	NA	up-regulated	non-finz gene	-0.69145778032745	0.0378890269864777	NC	0.0522628585701306	0.023461940001908	NA	NA	NA	NA	NA	NA	NA	NA	NA	NA	NA	NA	NA	NA	NA	NA	NA
ENSDARG00000042553	26.2822864747409	0.0711033136674016	0.696115782112229	0.102142941583155	0.918643216782262	0.976916367049644	up-regulated	non-finz gene	0.960618916252243	0.264593823675145	NC	0.245797391675595	0.514937844290301	NA	NA	NA	NA	NA	NA	NA	NA	NA	NA	NA	NA	NA	NA	NA	NA	NA
ENSDARG00000042555	31.9961236791965	1.20542048572389	0.625807467932589	1.92618424594086	0.0540813722236074	0.273149577176111	up-regulated	non-finz gene	-0.90483896036893	0.533924796762222	NC	1.07072025291517	0.285165132504003	NA	NA	NA	NA	NA	NA	NA	NA	NA	NA	NA	NA	NA	NA	NA	NA	NA
ENSDARG00000042557	107.932645585361	-0.315652164512409	0.38391262030877	-0.822197937276816	0.410964252557891	0.739234195568205	down-regulated	non-finz gene	1.06493138621208	0.218069557562804	NC	0.161877520600124	0.45621686204667	NA	NA	NA	NA	NA	NA	NA	NA	NA	NA	NA	NA	NA	NA	NA	NA	NA
ENSDARG00000042561	735.232179452251	0.00535562425356543	0.189316246865954	0.0282893007981376	0.977431413912488	0.993893522252527	up-regulated	non-finz gene	-0.568423506618674	10.7064060749964	NC	8.31185961040582	7.21990005448942	NA	NA	NA	NA	NA	NA	NA	NA	NA	NA	NA	NA	NA	NA	NA	NA	NA
ENSDARG00000042563	1508.04710293818	-0.31849542712755	0.146133987467522	-2.17947537494202	0.0292963720594642	0.187035400802271	down-regulated	non-finz gene	-0.211039135684238	5.05688499750412	NC	4.66336045864084	4.36871754774802	NA	NA	NA	NA	NA	NA	NA	NA	NA	NA	NA	NA	NA	NA	NA	NA	NA
ENSDARG00000042566	10175.5671013463	-0.289975565112713	0.134365484876311	-2.1581105101481	0.0309192408014989	0.193497168303505	down-regulated	non-finz gene	0.45548473907637	112.83714480379	NC	93.4709538435096	154.727196772781	NA	NA	NA	NA	NA	NA	NA	NA	NA	NA	NA	NA	NA	NA	NA	NA	NA
ENSDARG00000042571	313.08630532365	-0.134443574610303	0.261328878754662	-0.514461223156741	0.606929564530005	0.85377026060525	down-regulated	non-finz gene	0.411340065423761	3.33462964036727	NC	2.25391227299521	4.43479249863502	NA	NA	NA	NA	NA	NA	NA	NA	NA	NA	NA	NA	NA	NA	NA	NA	NA
ENSDARG00000042577	28.4364716227941	1.34048799053081	0.670919231970621	1.99798712967809	0.045718055469785	0.246654409059453	up-regulated	non-finz gene	0.841974419753623	0.175955948585247	NC	0.540313703046666	0.315401322225002	NA	NA	NA	NA	NA	NA	NA	NA	NA	NA	NA	NA	NA	NA	NA	NA	NA
ENSDARG00000042590	1896.47581114055	-0.1078441235035	0.139884492656703	-0.770951243095726	0.440735831944937	0.760810493374752	down-regulated	non-finz gene	0.082358692172809	5.71165834965048	NC	3.82871404437355	6.04720454018218	NA	NA	NA	NA	NA	NA	NA	NA	NA	NA	NA	NA	NA	NA	NA	NA	NA
ENSDARG00000042608	10.473502772908	-0.271929143601442	1.3064714120471	-0.208140140759267	0.835119545633217	NA	down-regulated	non-finz gene	-0.248628129027283	0.118980149515556	NC	0.353208853485051	0.100145164839513	NA	NA	NA	NA	NA	NA	NA	NA	NA	NA	NA	NA	NA	NA	NA	NA	NA
ENSDARG00000042620	571.679330293329	0.174434277569573	0.182101791655521	0.957894351196431	0.33811603518361	0.683181719307063	up-regulated	non-finz gene	0.189163923982913	4.21730819217852	NC	5.05366429733907	4.80816491102739	NA	NA	NA	NA	NA	NA	NA	NA	NA	NA	NA	NA	NA	NA	NA	NA	NA
ENSDARG00000042623	1445.61402073338	0.0332967029233991	0.144783974440411	0.229975058027593	0.818111151110087	0.943437135979468	up-regulated	non-finz gene	0.341724149266772	3.94876663123549	NC	4.66230163789481	5.00415424010028	NA	NA	NA	NA	NA	NA	NA	NA	NA	NA	NA	NA	NA	NA	NA	NA	NA
ENSDARG00000042627	1286.82502729146	0.132042309772496	0.180349143080915	0.732148251534826	0.46407808560727	0.776818023541655	up-regulated	non-finz gene	0.659614496695323	4.56030858059309	NC	3.03450306300182	7.2037391748717	NA	NA	NA	NA	NA	NA	NA	NA	NA	NA	NA	NA	NA	NA	NA	NA	NA
ENSDARG00000042630	1091.46431292444	-0.195464962089507	0.163935317446199	-1.19232978673833	0.23313195936336	0.581211178704572	down-regulated	non-finz gene	-0.93057002878686	9.11767105860438	NC	10.2149193802747	4.78359527482865	NA	NA	NA	NA	NA	NA	NA	NA	NA	NA	NA	NA	NA	NA	NA	NA	NA
ENSDARG00000042637	368.476307503159	-0.29250301050417	0.208919254769177	-1.40007684225822	0.161490308912107	0.491203692392961	down-regulated	non-finz gene	0.527770140856938	3.07095361858637	NC	1.60287504253772	4.42739122986207	NA	NA	NA	NA	NA	NA	NA	NA	NA	NA	NA	NA	NA	NA	NA	NA	NA
ENSDARG00000042641	400.142936526608	0.218653392371016	0.202752063727369	1.07842745642791	0.280843039528078	0.633059894142225	up-regulated	non-finz gene	0.0607796893660746	5.03624511343104	NC	3.64047943947966	5.2529512292273	NA	NA	NA	NA	NA	NA	NA	NA	NA	NA	NA	NA	NA	NA	NA	NA	NA
ENSDARG00000042642	3634.18633371484	-0.0242952804788649	0.125594966065985	-0.193441514734759	0.846613205319427	0.954026763957502	down-regulated	non-finz gene	0.0839865568960656	23.6462059292851	NC	22.7234717555474	25.0636282463121	NA	NA	NA	NA	NA	NA	NA	NA	NA	NA	NA	NA	NA	NA	NA	NA	NA
ENSDARG00000042644	703.777851953848	0.324116338092727	0.171115627449805	1.89413639726041	0.0582069076758525	0.285054499263995	up-regulated	non-finz gene	-1.05572700440023	5.04776442979296	NC	9.01880091591258	2.42825103992583	NA	NA	NA	NA	NA	NA	NA	NA	NA	NA	NA	NA	NA	NA	NA	NA	NA
ENSDARG00000042652	547.939271266837	0.314555065369794	0.19005475437526	1.65507601429801	0.097909079614164	0.381407011631295	up-regulated	non-finz gene	1.25598770746602	1.20540686259202	NC	1.03332464826495	2.87888047180184	NA	NA	NA	NA	NA	NA	NA	NA	NA	NA	NA	NA	NA	NA	NA	NA	NA
ENSDARG00000042658	68.4706718402632	-0.0788417465708108	0.43246590120818	-0.182307428980067	0.855341468900508	0.956233956963322	down-regulated	non-finz gene	-0.886479674557065	0.876188214099146	NC	1.18559815543178	0.473958628904041	NA	NA	NA	NA	NA	NA	NA	NA	NA	NA	NA	NA	NA	NA	NA	NA	NA
ENSDARG00000042659	72.770056736022	-0.0304856780971702	0.431164605700344	-0.0707054282613298	0.943632200524994	0.983543139610029	down-regulated	non-finz gene	-0.649338846807025	2.17866880855702	NC	3.60544838193302	1.38905916897155	NA	NA	NA	NA	NA	NA	NA	NA	NA	NA	NA	NA	NA	NA	NA	NA	NA
ENSDARG00000042660	3139.01277868651	0.129571396050296	0.127987596858165	1.01237463028458	0.311358963742241	0.660049807317379	up-regulated	non-finz gene	0.284987491693653	18.3273424860084	NC	22.7258747834413	22.3300285864837	NA	NA	NA	NA	NA	NA	NA	NA	NA	NA	NA	NA	NA	NA	NA	NA	NA
ENSDARG00000042667	128.711312316803	0.112091152122763	0.340881310898315	0.328827508399837	0.742286069571502	0.914630176739252	up-regulated	non-finz gene	2.23917406391213	0.947130873093168	NC	1.98686538135264	4.47165770632212	NA	NA	NA	NA	NA	NA	NA	NA	NA	NA	NA	NA	NA	NA	NA	NA	NA
ENSDARG00000042670	370.27846381906	-0.394779732256466	0.211258978304047	-1.86870037631391	0.0616645116414467	0.294646065379194	down-regulated	non-finz gene	0.615811264335507	2.77121909710933	NC	1.85719667951749	4.24667010984605	NA	NA	NA	NA	NA	NA	NA	NA	NA	NA	NA	NA	NA	NA	NA	NA	NA
ENSDARG00000042671	145.981053137952	0.155668560031903	0.33634744144507	0.462820705170508	0.643492888730522	0.871351079352737	up-regulated	non-finz gene	-0.454129899675786	2.43810984298681	NC	2.65244143370193	1.77969895754034	NA	NA	NA	NA	NA	NA	NA	NA	NA	NA	NA	NA	NA	NA	NA	NA	NA
ENSDARG00000042684	115.589632046179	-1.52684357769802	0.396230397931877	-3.85342362844288	0.00011647760600035	0.00316457331933717	down-regulated	non-finz gene	2.13357797778419	0.144371629981478	NC	0.150209517135086	0.633509058436094	NA	NA	NA	NA	NA	NA	NA	NA	NA	NA	NA	NA	NA	NA	NA	NA	NA
ENSDARG00000042688	1355.65002759365	-0.08768426149521	0.152491338931361	-0.575011421039974	0.565283572857181	0.831006038048274	down-regulated	non-finz gene	-0.607124915598853	9.98390959382165	NC	7.17229984876144	6.55447375799295	NA	NA	NA	NA	NA	NA	NA	NA	NA	NA	NA	NA	NA	NA	NA	NA	NA
ENSDARG00000042689	8.83383245753984	0.51345184728822	1.32793970295581	0.386652982921852	0.699013128085955	NA	up-regulated	non-finz gene	2.10500882558742	0.0670415385201346	NC	0.0242196060514745	0.288412958765136	NA	NA	NA	NA	NA	NA	NA	NA	NA	NA	NA	NA	NA	NA	NA	NA	NA
ENSDARG00000042698	82.397374062878	-0.0136149272888	0.41006299302905	-0.033202038516642	0.973513472518991	0.993579748372482	down-regulated	non-finz gene	0.202272375331333	10.3872537121655	NC	5.29460642736104	11.9506297597114	NA	NA	NA	NA	NA	NA	NA	NA	NA	NA	NA	NA	NA	NA	NA	NA	NA
ENSDARG00000042708	2564.10788319401	-0.678661934702648	0.150107312787612	-4.52117836299481	6.14963438643243e-06	0.000262488817872361	down-regulated	non-finz gene	0.209662324595658	24.2504750274672	NC	13.6818126239748	28.0436732828971	NA	NA	NA	NA	NA	NA	NA	NA	NA	NA	NA	NA	NA	NA	NA	NA	NA
ENSDARG00000042717	619.865320849155	-0.282645079640432	0.197648674640536	-1.43003781914794	0.152706164927334	0.478966676873145	down-regulated	non-finz gene	-0.00629895784914991	3.66182899683848	NC	4.86693894115886	3.6458759191568	NA	NA	NA	NA	NA	NA	NA	NA	NA	NA	NA	NA	NA	NA	NA	NA	NA
ENSDARG00000042724	2785.23754202847	0.422345045847653	0.154867344259149	2.72714075306229	0.00638857811575505	0.0670927125204065	up-regulated	non-finz gene	-0.336164553301266	15.2150516825252	NC	12.47410861957	12.0525188083576	NA	NA	NA	NA	NA	NA	NA	NA	NA	NA	NA	NA	NA	NA	NA	NA	NA
ENSDARG00000042725	4025.58063359093	0.153415389894601	0.126111585485167	1.21650512365215	0.223792560443679	0.570993806862791	up-regulated	non-finz gene	-0.795303726095247	35.1064873812016	NC	37.0272404705682	20.2291251211341	NA	NA	NA	NA	NA	NA	NA	NA	NA	NA	NA	NA	NA	NA	NA	NA	NA
ENSDARG00000042727	210.200751184589	-0.0967326949429941	0.281021738455424	-0.34421783693555	0.730682469091515	0.911121208521773	down-regulated	non-finz gene	0.0859000026397128	0.693525923382211	NC	1.68623402205003	0.736073489938402	NA	NA	NA	NA	NA	NA	NA	NA	NA	NA	NA	NA	NA	NA	NA	NA	NA
ENSDARG00000042728	387.920983341932	-0.295016340941906	0.24087105320051	-1.22478951713772	0.220654535666959	0.567993672167122	down-regulated	non-finz gene	-0.108535145680866	2.27205088584707	NC	2.36739525739619	2.10739390360447	NA	NA	NA	NA	NA	NA	NA	NA	NA	NA	NA	NA	NA	NA	NA	NA	NA
ENSDARG00000042732	472.271119421379	-0.118376827310876	0.213064824124682	-0.55559066494056	0.578490714485709	0.838189144937992	down-regulated	non-finz gene	0.098882722790576	1.65042089193121	NC	1.87460476821608	1.76750795928656	NA	NA	NA	NA	NA	NA	NA	NA	NA	NA	NA	NA	NA	NA	NA	NA	NA
ENSDARG00000042742	871.175750692124	0.275272785341083	0.171173071049711	1.6081547386688	0.107801293187408	0.400164231484432	up-regulated	non-finz gene	0.198118229978899	1.47488245360615	NC	1.34981064566719	1.69198667638006	NA	NA	NA	NA	NA	NA	NA	NA	NA	NA	NA	NA	NA	NA	NA	NA	NA
ENSDARG00000042747	290.032264401153	0.0784755498646687	0.233486174524824	0.336103625940067	0.736792724219735	0.912780610005832	up-regulated	non-finz gene	0.230120745844348	2.74795104017933	NC	2.69801772911583	3.22316276886461	NA	NA	NA	NA	NA	NA	NA	NA	NA	NA	NA	NA	NA	NA	NA	NA	NA
ENSDARG00000042751	736.391589943042	0.118491324664332	0.215889419556512	0.548851930343512	0.583107068935676	0.840377264825283	up-regulated	non-finz gene	0.0758256299504814	3.07101052200996	NC	3.599089319955	3.23673462340031	NA	NA	NA	NA	NA	NA	NA	NA	NA	NA	NA	NA	NA	NA	NA	NA	NA
ENSDARG00000042759	227.367946924746	0.797806089447261	0.259352309541799	3.07614800445291	0.00209693729116205	0.0307198659695865	up-regulated	non-finz gene	0.277189800970098	0.496442257868777	NC	0.454680156762547	0.601604653248356	NA	NA	NA	NA	NA	NA	NA	NA	NA	NA	NA	NA	NA	NA	NA	NA	NA
ENSDARG00000042777	195.491764279605	-0.04618984951983	0.271516406312873	-0.170118079224298	0.86491727558971	0.958624595752941	down-regulated	non-finz gene	0.239194172981815	3.90092725182308	NC	4.13620190493403	4.60439392359376	NA	NA	NA	NA	NA	NA	NA	NA	NA	NA	NA	NA	NA	NA	NA	NA	NA
ENSDARG00000042780	73.791920000495	-0.688395962719039	0.428535817241146	-1.6063907263361	0.108188087191517	0.400945655534483	down-regulated	non-finz gene	3.20454449913833	0.036329494550285	NC	0.0213741705014259	0.334906342448616	NA	NA	NA	NA	NA	NA	NA	NA	NA	NA	NA	NA	NA	NA	NA	NA	NA
ENSDARG00000042791	193.286145800848	-0.0283317027607015	0.287514939052697	-0.0985399327563595	0.92150356448407	0.97762765710341	down-regulated	non-finz gene	0.320314500940986	0.483976059031067	NC	0.602030207565224	0.604293818365048	NA	NA	NA	NA	NA	NA	NA	NA	NA	NA	NA	NA	NA	NA	NA	NA	NA
ENSDARG00000042793	784.599237963133	0.355672894820436	0.201330255713304	1.76661423073399	0.0772928560850581	0.336960449542774	up-regulated	non-finz gene	-0.00791268692876157	9.85362321598561	NC	11.2123271076704	9.79972741112923	NA	NA	NA	NA	NA	NA	NA	NA	NA	NA	NA	NA	NA	NA	NA	NA	NA
ENSDARG00000042796	3575.26394038167	0.0674754379210287	0.126604435231715	0.532962670680004	0.59405942106911	0.846128112617758	up-regulated	non-finz gene	-0.746353043394997	23.2572976810519	NC	24.7042402498991	13.8638738574971	NA	NA	NA	NA	NA	NA	NA	NA	NA	NA	NA	NA	NA	NA	NA	NA	NA
ENSDARG00000042799	860.351143931366	-0.0469759608290321	0.176088120065234	-0.266775298706292	0.789642173975672	0.931517089653555	down-regulated	non-finz gene	0.0357461631503038	3.63075780163024	NC	2.74756339410086	3.7218421207698	NA	NA	NA	NA	NA	NA	NA	NA	NA	NA	NA	NA	NA	NA	NA	NA	NA
ENSDARG00000042816	290.113547041359	-0.266156023283349	0.262861520697746	-1.01253322501086	0.311283168977269	0.660049807317379	down-regulated	non-finz gene	-2.40956434724234	0.665001104180718	NC	1.24324242863944	0.125161633174324	NA	NA	NA	NA	NA	NA	NA	NA	NA	NA	NA	NA	NA	NA	NA	NA	NA
ENSDARG00000042821	277.726333248049	0.431981582858494	0.255857350019696	1.68836886188824	0.0913404439060951	0.367322861184375	up-regulated	non-finz gene	-1.1056499669666	4.04454613005717	NC	6.95100823437469	1.87947255522702	NA	NA	NA	NA	NA	NA	NA	NA	NA	NA	NA	NA	NA	NA	NA	NA	NA
ENSDARG00000042823	1103.2046440989	0.934936908485147	0.171465334801723	5.45262930006394	4.96304602733367e-08	3.76269789529426e-06	up-regulated	non-finz gene	0.165040459397466	11.6182141903523	NC	16.5341454889802	13.0263129464233	NA	NA	NA	NA	NA	NA	NA	NA	NA	NA	NA	NA	NA	NA	NA	NA	NA
ENSDARG00000042824	13.9174589024588	0.512792062229098	1.12650658204477	0.45520556240187	0.64896135914825	NA	up-regulated	non-finz gene	2.14940294494587	0.0118153815091826	NC	0.0176073827323359	0.0524182488677805	NA	NA	NA	NA	NA	NA	NA	NA	NA	NA	NA	NA	NA	NA	NA	NA	NA
ENSDARG00000042825	544.961937348784	-0.0212006558383746	0.206895115121647	-0.102470548064459	0.91838318900943	0.976831569919241	down-regulated	non-finz gene	0.220486043007353	0.639000782664504	NC	0.912127711770002	0.7445164582055	NA	NA	NA	NA	NA	NA	NA	NA	NA	NA	NA	NA	NA	NA	NA	NA	NA
ENSDARG00000042827	307.990050382291	0.154302469018903	0.242634458873056	0.635946228477105	0.524811470142717	0.810391252393404	up-regulated	non-finz gene	0.404062454222193	1.5137865353917	NC	1.62218977921827	2.00308582139203	NA	NA	NA	NA	NA	NA	NA	NA	NA	NA	NA	NA	NA	NA	NA	NA	NA
ENSDARG00000042833	145.388522745724	-0.199007050254032	0.303438650681723	-0.65583949113579	0.511927404086803	0.803293362628306	down-regulated	non-finz gene	0.642442956225988	0.637089553411059	NC	0.891857139348836	0.994477780510709	NA	NA	NA	NA	NA	NA	NA	NA	NA	NA	NA	NA	NA	NA	NA	NA	NA
ENSDARG00000042835	101.21419006881	-0.298197309317663	0.370003863248155	-0.805930258943451	0.42028306280856	0.747118687179091	down-regulated	non-finz gene	2.63370310666183	0.361207558300867	NC	0.583999861247281	2.24171534244252	NA	NA	NA	NA	NA	NA	NA	NA	NA	NA	NA	NA	NA	NA	NA	NA	NA
ENSDARG00000042837	686.964670863763	-0.640061032484343	0.195946397894539	-3.26651083848365	0.00108881639797106	0.018720351913712	down-regulated	non-finz gene	-1.81836989280967	6.98419716233129	NC	13.2808377795469	1.98030739824901	NA	NA	NA	NA	NA	NA	NA	NA	NA	NA	NA	NA	NA	NA	NA	NA	NA
ENSDARG00000042839	104.386566004224	-0.432441825610379	0.358428898642829	-1.20649263284237	0.22762759800685	0.575887333206271	down-regulated	non-finz gene	1.08388553402166	0.780707846237583	NC	0.669026565294272	1.65489560172377	NA	NA	NA	NA	NA	NA	NA	NA	NA	NA	NA	NA	NA	NA	NA	NA	NA
ENSDARG00000042840	51.3887885564886	0.757096156820562	0.506000007298846	1.49623744248963	0.134591790554027	0.451741660289096	up-regulated	non-finz gene	-0.697545110206366	0.209387812769308	NC	0.438735217080839	0.129112829526172	NA	NA	NA	NA	NA	NA	NA	NA	NA	NA	NA	NA	NA	NA	NA	NA	NA
ENSDARG00000042848	17.2482940035879	-1.28387661155691	0.842930690056174	-1.5231105317465	0.127731054402629	NA	down-regulated	non-finz gene	0.602508485058234	0.192066703092066	NC	0.153058527347091	0.291625306489881	NA	NA	NA	NA	NA	NA	NA	NA	NA	NA	NA	NA	NA	NA	NA	NA	NA
ENSDARG00000042851	1327.37267938296	-0.367007306975018	0.151618025270971	-2.42060471582522	0.015494715842862	0.122915481282613	down-regulated	non-finz gene	0.184272104112071	15.960152447516	NC	13.9988442264575	18.1346202663551	NA	NA	NA	NA	NA	NA	NA	NA	NA	NA	NA	NA	NA	NA	NA	NA	NA
ENSDARG00000042853	884.206133715142	-0.000381077812703226	0.164051218948167	-0.00232291972681794	0.998146579880817	0.999213512215951	down-regulated	non-finz gene	-0.905814143707119	14.1249544488231	NC	22.916920018838	7.53893203707891	NA	NA	NA	NA	NA	NA	NA	NA	NA	NA	NA	NA	NA	NA	NA	NA	NA
ENSDARG00000042854	91.6068589419953	0.563924068548798	0.379398021366409	1.48636533874851	0.137182512743593	0.456062389933335	up-regulated	non-finz gene	0.751371870972717	0.174126708809678	NC	0.402048080206348	0.293123651763896	NA	NA	NA	NA	NA	NA	NA	NA	NA	NA	NA	NA	NA	NA	NA	NA	NA
ENSDARG00000042856	480.167966790489	0.0773969456814426	0.198969124480649	0.38898972834838	0.69728374478763	0.896942272017764	up-regulated	non-finz gene	0.488056210621824	1.15526289795063	NC	0.754164868125625	1.62031847866865	NA	NA	NA	NA	NA	NA	NA	NA	NA	NA	NA	NA	NA	NA	NA	NA	NA
ENSDARG00000042859	63.3324232138396	-0.256671805932796	0.457443960607566	-0.561099999204035	0.574729368702077	0.836484708579299	down-regulated	non-finz gene	0.309022717609011	0.238332669439079	NC	0.411975498935582	0.295262766535808	NA	NA	NA	NA	NA	NA	NA	NA	NA	NA	NA	NA	NA	NA	NA	NA	NA
ENSDARG00000042864	2450.86340040694	-0.377560566497723	0.152860215150414	-2.46997275338259	0.0135123343524046	0.112163647145273	down-regulated	non-finz gene	0.0722109599354592	36.7257080942554	NC	33.7020589195164	38.6107149043563	NA	NA	NA	NA	NA	NA	NA	NA	NA	NA	NA	NA	NA	NA	NA	NA	NA
ENSDARG00000042866	299.038885071663	-0.065471827589125	0.226916596633878	-0.288528157747586	0.772942479752451	0.925911822005678	down-regulated	non-finz gene	-0.441625556474639	1.80533285872077	NC	1.73585376514639	1.32927472602289	NA	NA	NA	NA	NA	NA	NA	NA	NA	NA	NA	NA	NA	NA	NA	NA	NA
ENSDARG00000042876	1918.91251974387	-0.311583140468047	0.144269590927558	-2.15972845327122	0.030793697174102	0.193179327959957	down-regulated	non-finz gene	-0.0596737022895737	16.2652587923718	NC	19.5873521551715	15.6062084445841	NA	NA	NA	NA	NA	NA	NA	NA	NA	NA	NA	NA	NA	NA	NA	NA	NA
ENSDARG00000042877	9.93108228040409	0.903718786764685	1.21500697346762	0.74379720157941	0.456999173413496	NA	up-regulated	non-finz gene	-1.29354055090286	0.14539753726616	NC	0.440137557192742	0.0593147281242627	NA	NA	NA	NA	NA	NA	NA	NA	NA	NA	NA	NA	NA	NA	NA	NA	NA
ENSDARG00000042881	35.9774343731413	-0.549217928320496	0.595977847255626	-0.921540843924901	0.356768127175821	0.697342427436914	down-regulated	non-finz gene	-0.299381429491918	0.140922213855746	NC	0.237579706072719	0.114513494231849	NA	NA	NA	NA	NA	NA	NA	NA	NA	NA	NA	NA	NA	NA	NA	NA	NA
ENSDARG00000042887	1835.52553267576	0.369405909835034	0.138499074979676	2.66720849860725	0.00764842063478919	0.0762656884802702	up-regulated	non-finz gene	-0.67213672103347	17.6736868121156	NC	17.9520039473717	11.0915908435168	NA	NA	NA	NA	NA	NA	NA	NA	NA	NA	NA	NA	NA	NA	NA	NA	NA
ENSDARG00000042892	213.760798587152	0.36273136589154	0.298138272028076	1.21665482067791	0.223735575410548	0.570993806862791	up-regulated	non-finz gene	0.485379192977441	0.546378305821573	NC	0.995752187183544	0.764904372498222	NA	NA	NA	NA	NA	NA	NA	NA	NA	NA	NA	NA	NA	NA	NA	NA	NA
ENSDARG00000042894	369.218317117444	0.44100500616856	0.212042228364735	2.07979801744955	0.037544063036261	0.219353771596445	up-regulated	non-finz gene	0.345338701287659	2.7647434281235	NC	3.48460702441573	3.51246610602304	NA	NA	NA	NA	NA	NA	NA	NA	NA	NA	NA	NA	NA	NA	NA	NA	NA
ENSDARG00000042899	152.864924638841	-0.603252251134602	0.310203093098998	-1.94470095416515	0.0518109806456083	0.266988948618771	down-regulated	non-finz gene	1.00682843164851	0.672766926518747	NC	0.697157071728565	1.35191750561806	NA	NA	NA	NA	NA	NA	NA	NA	NA	NA	NA	NA	NA	NA	NA	NA	NA
ENSDARG00000042900	316.330493150294	0.36881878750015	0.227944476185452	1.61802029016964	0.10565822502636	0.396648102014781	up-regulated	non-finz gene	-0.962984151464697	1.26991295545583	NC	3.46719113971786	0.651458625862235	NA	NA	NA	NA	NA	NA	NA	NA	NA	NA	NA	NA	NA	NA	NA	NA	NA
ENSDARG00000042902	16.0449270394245	-0.648738773312297	0.876928434503787	-0.739785309481256	0.459430274282581	NA	down-regulated	non-finz gene	-0.679262483357145	0.304737689981129	NC	0.324944113437241	0.190303943859355	NA	NA	NA	NA	NA	NA	NA	NA	NA	NA	NA	NA	NA	NA	NA	NA	NA
ENSDARG00000042904	76.7959145916561	0.423551864819287	0.449349693951418	0.94258852408405	0.34589141196933	0.687749384579141	up-regulated	non-finz gene	0.241643517609263	0.232790667367139	NC	1.014195469934	0.275237441662077	NA	NA	NA	NA	NA	NA	NA	NA	NA	NA	NA	NA	NA	NA	NA	NA	NA
ENSDARG00000042905	10883.7491375797	-0.648290012841282	0.140760496470741	-4.60562465390309	4.1122955703799e-06	0.000185999595954598	down-regulated	non-finz gene	0.439812667843626	70.9601048477544	NC	55.5313496717965	96.2522862614935	NA	NA	NA	NA	NA	NA	NA	NA	NA	NA	NA	NA	NA	NA	NA	NA	NA
ENSDARG00000042922	14.5033611764655	0.969636257515214	0.932601627027543	1.0397110935842	0.298474145016876	NA	up-regulated	non-finz gene	-0.0104683918325184	0.0679020717011393	NC	0.107556740067996	0.0674111482725677	NA	NA	NA	NA	NA	NA	NA	NA	NA	NA	NA	NA	NA	NA	NA	NA	NA
ENSDARG00000042927	498.322215113936	-0.388398112424329	0.191287482737458	-2.03044186094186	0.0423116452303331	0.235704584923769	down-regulated	non-finz gene	-0.4190294508528	3.74341770340223	NC	6.07132158476793	2.79980545987681	NA	NA	NA	NA	NA	NA	NA	NA	NA	NA	NA	NA	NA	NA	NA	NA	NA
ENSDARG00000042929	53.8765596992316	-0.0257187981821717	0.493458154110511	-0.052119511994956	0.958433465771211	0.988487910579793	down-regulated	non-finz gene	-0.660525920775559	0.381118906359817	NC	1.04477888039346	0.241113972574313	NA	NA	NA	NA	NA	NA	NA	NA	NA	NA	NA	NA	NA	NA	NA	NA	NA
ENSDARG00000042933	104.328919797881	-1.32118940247096	0.392379654688293	-3.3671200498928	0.000759576146047651	0.0139483412009512	down-regulated	non-finz gene	2.09688094470402	0.716003631395038	NC	1.02012980688811	3.06294562208575	NA	NA	NA	NA	NA	NA	NA	NA	NA	NA	NA	NA	NA	NA	NA	NA	NA
ENSDARG00000042940	9.53151521561455	-0.205563421937123	1.3593069458189	-0.151226639847179	0.879796936397074	NA	down-regulated	non-finz gene	0.783080730700056	0.0487858035885366	NC	0.0317240824990225	0.0839506865104468	NA	NA	NA	NA	NA	NA	NA	NA	NA	NA	NA	NA	NA	NA	NA	NA	NA
ENSDARG00000042946	27.2308120648301	-0.01892321255219	0.675100486807612	-0.0280302161263033	0.977638051626303	0.993893522252527	down-regulated	non-finz gene	-0.532421095027874	0.0456713645775012	NC	0.362396650230942	0.0315768837165838	NA	NA	NA	NA	NA	NA	NA	NA	NA	NA	NA	NA	NA	NA	NA	NA	NA
ENSDARG00000042948	144.975017730911	1.86338035058451	0.458057330009384	4.06800683780421	4.74169902683957e-05	0.00149786885329986	up-regulated	non-finz gene	-0.822841388656747	5.97010195418523	NC	8.65475115162477	3.37506241138658	NA	NA	NA	NA	NA	NA	NA	NA	NA	NA	NA	NA	NA	NA	NA	NA	NA
ENSDARG00000042954	338.475249551239	-0.0418029605918782	0.227198582339893	-0.183993052075212	0.854018905514556	0.956233956963322	down-regulated	non-finz gene	-0.280644866910332	0.562430621370701	NC	0.722436249078269	0.463005803446174	NA	NA	NA	NA	NA	NA	NA	NA	NA	NA	NA	NA	NA	NA	NA	NA	NA
ENSDARG00000042962	368.682977375171	-0.0989864572007158	0.240937230374725	-0.41083919262608	0.681190452576331	0.889086320840812	down-regulated	non-finz gene	0.437693662988704	0.900005123886526	NC	0.726212048289479	1.21900055523471	NA	NA	NA	NA	NA	NA	NA	NA	NA	NA	NA	NA	NA	NA	NA	NA	NA
ENSDARG00000042969	2673.86585166891	0.0112942223324336	0.146551816675193	0.0770664096062715	0.938570714752632	0.98282456326943	up-regulated	non-finz gene	0.421265485487582	3.21604550885916	NC	3.35123174881941	4.30661186824725	NA	NA	NA	NA	NA	NA	NA	NA	NA	NA	NA	NA	NA	NA	NA	NA	NA
ENSDARG00000042975	304.951931180034	-0.0474215882035837	0.229077966761257	-0.207010691050031	0.836001509096204	0.948950522338562	down-regulated	non-finz gene	-0.973648118287581	1.07780545082841	NC	1.43987765293978	0.54883662725162	NA	NA	NA	NA	NA	NA	NA	NA	NA	NA	NA	NA	NA	NA	NA	NA	NA
ENSDARG00000042977	135.177545440511	0.10268939083695	0.313645693457914	0.327405709623522	0.743361048576864	0.915027192461798	up-regulated	non-finz gene	0.448060212040534	1.21242070244721	NC	0.907013727125859	1.65399010537615	NA	NA	NA	NA	NA	NA	NA	NA	NA	NA	NA	NA	NA	NA	NA	NA	NA
ENSDARG00000042978	98.5150825772411	-0.994561119775114	0.40484038799199	-2.45667465320874	0.0140229619820071	0.115022966365551	down-regulated	non-finz gene	-0.532421095027874	0.274585824222258	NC	0.258116233908068	0.18984684871798	NA	NA	NA	NA	NA	NA	NA	NA	NA	NA	NA	NA	NA	NA	NA	NA	NA
ENSDARG00000042980	576.716013181341	-0.696824878186898	0.193859652155723	-3.59448121585999	0.000325038593448163	0.00724094999215447	down-regulated	non-finz gene	-0.396185317441141	1.83557744919666	NC	2.37427808313095	1.39479071991178	NA	NA	NA	NA	NA	NA	NA	NA	NA	NA	NA	NA	NA	NA	NA	NA	NA
ENSDARG00000042982	157.103714885426	-0.766315210522812	0.334561622387879	-2.29050542334582	0.0219920345508817	0.154721688945907	down-regulated	non-finz gene	0.230539707671277	0.0824750967718507	NC	0.272219550737312	0.0967658689718701	NA	NA	NA	NA	NA	NA	NA	NA	NA	NA	NA	NA	NA	NA	NA	NA	NA
ENSDARG00000042989	1033.18615774591	-0.330801026613439	0.159549403810899	-2.0733454260068	0.0381401439616994	0.221058175381616	down-regulated	non-finz gene	0.0806901948618566	2.38563586603588	NC	2.37507403957562	2.52286681614092	NA	NA	NA	NA	NA	NA	NA	NA	NA	NA	NA	NA	NA	NA	NA	NA	NA
ENSDARG00000042990	95.710084471011	-0.388696144244932	0.376735728109132	-1.03174749630419	0.302190420939252	0.652982314301552	down-regulated	non-finz gene	0.473976676170276	0.729076731406464	NC	0.49667492124131	1.01263849915002	NA	NA	NA	NA	NA	NA	NA	NA	NA	NA	NA	NA	NA	NA	NA	NA	NA
ENSDARG00000042995	727.659987169067	-0.0113713557467571	0.174108375113769	-0.0653119399875317	0.947925635907862	0.984998369096936	down-regulated	non-finz gene	0.365757644140814	2.46105137883922	NC	2.68535344301946	3.1712078108726	NA	NA	NA	NA	NA	NA	NA	NA	NA	NA	NA	NA	NA	NA	NA	NA	NA
ENSDARG00000043002	150.153202186438	0.468098183448267	0.381408206746563	1.22728922757372	0.219713903012415	0.567595862904759	up-regulated	non-finz gene	-0.216919269299946	0.0494988445650782	NC	0.209220398866726	0.0425888442646114	NA	NA	NA	NA	NA	NA	NA	NA	NA	NA	NA	NA	NA	NA	NA	NA	NA
ENSDARG00000043003	764.368790924747	-0.0297109740099922	0.174759454644494	-0.170010681656292	0.865001736196827	0.958624595752941	down-regulated	non-finz gene	0.274461818178508	9.26249378871506	NC	11.4670335535514	11.2033826551175	NA	NA	NA	NA	NA	NA	NA	NA	NA	NA	NA	NA	NA	NA	NA	NA	NA
ENSDARG00000043004	949.232332994867	0.167589061081979	0.176483731982469	0.949600618705334	0.342315223983832	0.686174516439391	up-regulated	non-finz gene	-0.296753442975792	6.71085101508982	NC	4.65101293202214	5.46318502997285	NA	NA	NA	NA	NA	NA	NA	NA	NA	NA	NA	NA	NA	NA	NA	NA	NA
ENSDARG00000043006	36.3934321853988	-0.000402276851301627	0.591097164873356	-0.000680559602054285	0.999456992042731	0.999648050527618	down-regulated	non-finz gene	0.211208229419342	0.635082339947256	NC	0.654835881725954	0.735207703014719	NA	NA	NA	NA	NA	NA	NA	NA	NA	NA	NA	NA	NA	NA	NA	NA	NA
ENSDARG00000043009	72.0612632227444	-0.197477557725429	0.44265280506531	-0.44612291047448	0.655508464321325	0.876635889160841	down-regulated	non-finz gene	1.3315173553961	0.234241520130591	NC	0.121856716711997	0.589509138006089	NA	NA	NA	NA	NA	NA	NA	NA	NA	NA	NA	NA	NA	NA	NA	NA	NA
ENSDARG00000043011	46.4807211712053	0.125650691973129	0.512468495002396	0.245187154329441	0.806311522239602	0.937897025437346	up-regulated	non-finz gene	0.778327200729421	0.779048598761213	NC	0.471043670312896	1.33617820843722	NA	NA	NA	NA	NA	NA	NA	NA	NA	NA	NA	NA	NA	NA	NA	NA	NA
ENSDARG00000043012	54.9851807738869	0.419528082877422	0.500929128948357	0.83749987499863	0.402311647182327	0.734625958801448	up-regulated	non-finz gene	-0.326707414838057	0.435101740672153	NC	0.560991492451453	0.346930186090153	NA	NA	NA	NA	NA	NA	NA	NA	NA	NA	NA	NA	NA	NA	NA	NA	NA
ENSDARG00000043019	993.193087051321	-0.204695342810089	0.161946967449796	-1.26396527229536	0.206242491897355	0.552185578272866	down-regulated	non-finz gene	-0.387703858398978	3.89164712225076	NC	4.26940135313533	2.97456156912034	NA	NA	NA	NA	NA	NA	NA	NA	NA	NA	NA	NA	NA	NA	NA	NA	NA
ENSDARG00000043021	46.3538230723742	-0.710582263583381	0.551448189039326	-1.2885748429445	0.197545933997415	0.540747312595703	down-regulated	non-finz gene	2.12420239082073	0.103938385256992	NC	0.126728077105615	0.453131863377301	NA	NA	NA	NA	NA	NA	NA	NA	NA	NA	NA	NA	NA	NA	NA	NA	NA
ENSDARG00000043026	205.241118337769	0.529952673901045	0.29115003449471	1.8202047436497	0.0687278309970632	0.313439071126967	up-regulated	non-finz gene	-0.411976881317732	0.453610900995585	NC	0.754676866220192	0.340930679454433	NA	NA	NA	NA	NA	NA	NA	NA	NA	NA	NA	NA	NA	NA	NA	NA	NA
ENSDARG00000043031	623.675907470066	-0.107247214784739	0.17930225033951	-0.598136468346971	0.549748878553167	0.822700303121706	down-regulated	non-finz gene	0.0609536455094819	2.58887413373795	NC	2.05838361552038	2.70059719350988	NA	NA	NA	NA	NA	NA	NA	NA	NA	NA	NA	NA	NA	NA	NA	NA	NA
ENSDARG00000043046	638.889442603484	-0.136956830272068	0.176489201716767	-0.776006854469538	0.437744938691945	0.758773779958025	down-regulated	non-finz gene	-0.21729541192778	1.94781544399898	NC	1.97894282448471	1.67546503123379	NA	NA	NA	NA	NA	NA	NA	NA	NA	NA	NA	NA	NA	NA	NA	NA	NA
ENSDARG00000043055	1107.98399807095	-0.119958357937283	0.150233086378855	-0.798481618321908	0.424591056040023	0.750184685741117	down-regulated	non-finz gene	0.0772985908842976	2.46992299340221	NC	3.22376105543157	2.60586916911596	NA	NA	NA	NA	NA	NA	NA	NA	NA	NA	NA	NA	NA	NA	NA	NA	NA
ENSDARG00000043077	161.616195040108	-0.205847196613792	0.305359562678102	-0.674114132232984	0.500238755415411	0.797933870227248	down-regulated	non-finz gene	0.698816817175295	0.4409033064684	NC	0.424947682076373	0.715662364835415	NA	NA	NA	NA	NA	NA	NA	NA	NA	NA	NA	NA	NA	NA	NA	NA	NA
ENSDARG00000043081	28.9778287187102	-0.0387895838731189	0.676180482336988	-0.0573657254037501	0.954253865187789	0.987242562067372	down-regulated	non-finz gene	-0.386844270742257	0.362024308008727	NC	1.16835379592313	0.276876440414531	NA	NA	NA	NA	NA	NA	NA	NA	NA	NA	NA	NA	NA	NA	NA	NA	NA
ENSDARG00000043084	40.1065093849696	0.052632718213134	0.570154003583982	0.0923131607991618	0.926449232213695	0.97947969771489	up-regulated	non-finz gene	0.159048665300307	0.611257931611179	NC	1.17323646850311	0.682500425621819	NA	NA	NA	NA	NA	NA	NA	NA	NA	NA	NA	NA	NA	NA	NA	NA	NA
ENSDARG00000043094	93.1720209240067	-1.58787395835214	0.379896691099613	-4.17975201035847	2.91827160360935e-05	0.00099703438199709	down-regulated	non-finz gene	1.31787218294846	1.03885953957999	NC	1.63956462000116	2.58985762418354	NA	NA	NA	NA	NA	NA	NA	NA	NA	NA	NA	NA	NA	NA	NA	NA	NA
ENSDARG00000043095	30.7705940642374	-0.789193269553595	0.626259143619985	-1.26017045434546	0.207607878748481	0.553887930705051	down-regulated	non-finz gene	0.845921604270287	0.724733295559787	NC	0.656341017779618	1.30264474226943	NA	NA	NA	NA	NA	NA	NA	NA	NA	NA	NA	NA	NA	NA	NA	NA	NA
ENSDARG00000043102	15.2788084722573	-0.784479148062427	1.20589792568379	-0.650535282758361	0.515346518701475	NA	down-regulated	non-finz gene	0.710729886475371	0.185460993426898	NC	0.0568044631331703	0.303531379990728	NA	NA	NA	NA	NA	NA	NA	NA	NA	NA	NA	NA	NA	NA	NA	NA	NA
ENSDARG00000043105	82.1432033489442	-0.355703526865924	0.403543952397785	-0.881449281428697	0.378074694023109	0.713400028929197	down-regulated	non-finz gene	-0.523897022721336	0.77310051047519	NC	1.23447225035797	0.537684158840719	NA	NA	NA	NA	NA	NA	NA	NA	NA	NA	NA	NA	NA	NA	NA	NA	NA
ENSDARG00000043126	1125.67584620508	0.819025529615814	0.589150382883963	1.3901807643858	0.164473993048339	0.495007645240567	up-regulated	non-finz gene	0.136385629055372	4.48587670730925	NC	12.0157814026627	4.9306423125425	NA	NA	NA	NA	NA	NA	NA	NA	NA	NA	NA	NA	NA	NA	NA	NA	NA
ENSDARG00000043128	10063.3026061738	0.0222279822732469	0.120161988288577	0.184983475971328	0.853241996164106	0.956106800401461	up-regulated	non-finz gene	-0.241297071862049	49.8339871500225	NC	48.5287792989815	42.1587746320218	NA	NA	NA	NA	NA	NA	NA	NA	NA	NA	NA	NA	NA	NA	NA	NA	NA
ENSDARG00000043130	270.020418425036	-0.213773085409037	0.247818238977829	-0.862620468496519	0.388346172726837	0.720791758274608	down-regulated	non-finz gene	0.912363747645021	0.418769541296408	NC	0.259991173145255	0.788177333583452	NA	NA	NA	NA	NA	NA	NA	NA	NA	NA	NA	NA	NA	NA	NA	NA	NA
ENSDARG00000043133	941.73205031531	0.388563179694819	0.172672061523043	2.25029559656334	0.0244301872849541	0.166077289395284	up-regulated	non-finz gene	-0.176730179184246	3.34101181770729	NC	3.67413775218932	2.95581280847066	NA	NA	NA	NA	NA	NA	NA	NA	NA	NA	NA	NA	NA	NA	NA	NA	NA
ENSDARG00000043134	255.66923710273	0.864831444199437	0.263389258501658	3.28347271684199	0.00102536569241924	0.0178455386474848	up-regulated	non-finz gene	-0.523835564754559	1.94688627862471	NC	4.41620296742586	1.35409884140232	NA	NA	NA	NA	NA	NA	NA	NA	NA	NA	NA	NA	NA	NA	NA	NA	NA
ENSDARG00000043137	3447.99186390927	-0.374234503543465	0.127799225396617	-2.92830024894166	0.00340820748474861	0.0435658197322857	down-regulated	non-finz gene	-0.447032964653008	19.523619061231	NC	13.4788790581452	14.3215490198615	NA	NA	NA	NA	NA	NA	NA	NA	NA	NA	NA	NA	NA	NA	NA	NA	NA
ENSDARG00000043141	18.1044988169112	-0.758216796244538	0.811060778270734	-0.934845842084899	0.349867750842245	NA	down-regulated	non-finz gene	-0.273502797666312	0.0177262373036288	NC	0.0177336776512491	0.0146650656999222	NA	NA	NA	NA	NA	NA	NA	NA	NA	NA	NA	NA	NA	NA	NA	NA	NA
ENSDARG00000043154	14715.8797752849	-0.279028278997607	0.120894934647422	-2.30802291106212	0.0209978622247899	0.149980692903041	down-regulated	non-finz gene	-0.264485707735603	165.681716957914	NC	205.051030879067	137.929275514631	NA	NA	NA	NA	NA	NA	NA	NA	NA	NA	NA	NA	NA	NA	NA	NA	NA
ENSDARG00000043177	68.2658013262457	-1.32575091491921	0.445864394513619	-2.97343975260782	0.002944822117331	0.0392339020334953	down-regulated	non-finz gene	0.416469921423711	0.632130946229239	NC	0.67684179592643	0.843678516918734	NA	NA	NA	NA	NA	NA	NA	NA	NA	NA	NA	NA	NA	NA	NA	NA	NA
ENSDARG00000043179	124.141282763933	-0.571078120772	0.340054317585892	-1.67937323903483	0.0930793254017777	0.371686967575044	down-regulated	non-finz gene	-0.619116422805364	0.972723460176803	NC	4.29364866564808	0.633310627984915	NA	NA	NA	NA	NA	NA	NA	NA	NA	NA	NA	NA	NA	NA	NA	NA	NA
ENSDARG00000043180	3116.99805449223	0.231150526810171	0.127599557490369	1.81153078706889	0.0700587278206498	0.317285404853536	up-regulated	non-finz gene	0.606117274989929	4.49103086162299	NC	4.35133586489008	6.83605455805205	NA	NA	NA	NA	NA	NA	NA	NA	NA	NA	NA	NA	NA	NA	NA	NA	NA
ENSDARG00000043185	469.456380803491	-0.295186134855941	0.19785996405933	-1.49189421042969	0.13572688068031	0.453665491384122	down-regulated	non-finz gene	-0.0842097347066728	1.59414572802365	NC	1.84496186444398	1.50375942936206	NA	NA	NA	NA	NA	NA	NA	NA	NA	NA	NA	NA	NA	NA	NA	NA	NA
ENSDARG00000043209	1292.18566288763	0.159883199077151	0.14934953581367	1.07053027119296	0.284380690823445	0.636170433974998	up-regulated	non-finz gene	-0.356312374251098	13.0712764815785	NC	13.2899372380438	10.2107416617539	NA	NA	NA	NA	NA	NA	NA	NA	NA	NA	NA	NA	NA	NA	NA	NA	NA
ENSDARG00000043211	345.165163599054	0.455803820609309	0.256641672786715	1.77603198911546	0.0757276447338272	0.333331443684618	up-regulated	non-finz gene	-1.21379090875165	1.3475629438445	NC	4.04536118632654	0.580980542765201	NA	NA	NA	NA	NA	NA	NA	NA	NA	NA	NA	NA	NA	NA	NA	NA	NA
ENSDARG00000043213	506.166566178553	0.180778630659843	0.2302525253489	0.785132021400896	0.432376166924582	0.754750831855014	up-regulated	non-finz gene	-0.386053536252257	0.810692500977772	NC	1.80005536841346	0.620358106045625	NA	NA	NA	NA	NA	NA	NA	NA	NA	NA	NA	NA	NA	NA	NA	NA	NA
ENSDARG00000043236	930.269175483515	0.756597107171281	0.199850564516753	3.78581421073674	0.000153206111452125	0.00392153456660655	up-regulated	non-finz gene	-2.90647849203409	5.63751596633179	NC	22.2193197582365	0.751883539191899	NA	NA	NA	NA	NA	NA	NA	NA	NA	NA	NA	NA	NA	NA	NA	NA	NA
ENSDARG00000043242	230.347629195776	-0.281845089292331	0.254913413805374	-1.10565028762088	0.268877914790977	0.620866882087967	down-regulated	non-finz gene	-0.230594206197022	1.34810747767272	NC	1.428901012335	1.14897014681409	NA	NA	NA	NA	NA	NA	NA	NA	NA	NA	NA	NA	NA	NA	NA	NA	NA
ENSDARG00000043243	491.065718129507	0.379071039064968	0.198464222712646	1.91002203764364	0.0561303759152119	0.278890565369956	up-regulated	non-finz gene	0.0480529407753415	0.593363451048032	NC	0.445315762649704	0.61345988441663	NA	NA	NA	NA	NA	NA	NA	NA	NA	NA	NA	NA	NA	NA	NA	NA	NA
ENSDARG00000043247	204.880674334103	0.011274992139943	0.269443954584351	0.0418454077299156	0.966621936559684	0.991132449635844	up-regulated	non-finz gene	0.896143395186691	0.549045505779493	NC	0.26389127652211	1.02181996352677	NA	NA	NA	NA	NA	NA	NA	NA	NA	NA	NA	NA	NA	NA	NA	NA	NA
ENSDARG00000043249	17.2488208423726	0.781275644084426	0.955512719802833	0.81765069987309	0.413556668677182	NA	up-regulated	non-finz gene	-0.0401890899525181	0.345364221743408	NC	0.230952060728958	0.335876193711525	NA	NA	NA	NA	NA	NA	NA	NA	NA	NA	NA	NA	NA	NA	NA	NA	NA
ENSDARG00000043250	261.965391254266	-0.0768458517208847	0.239811364291918	-0.320442911234773	0.74863260059996	0.917126780097874	down-regulated	non-finz gene	-0.113788540210947	0.374153590201934	NC	0.347227281687266	0.345777040688541	NA	NA	NA	NA	NA	NA	NA	NA	NA	NA	NA	NA	NA	NA	NA	NA	NA
ENSDARG00000043257	2832.85195773181	0.464803850276258	0.161833064047839	2.87211919894724	0.00407729143138606	0.0494775585968731	up-regulated	non-finz gene	-0.983749074134884	37.7750012816661	NC	51.4184816769817	19.1014575750872	NA	NA	NA	NA	NA	NA	NA	NA	NA	NA	NA	NA	NA	NA	NA	NA	NA
ENSDARG00000043260	167.342797854944	-0.150405808984072	0.297756977169896	-0.505129419346075	0.613467939491654	0.857364969502912	down-regulated	non-finz gene	-0.278319813964088	0.924414270764422	NC	1.38830437676645	0.762226474230805	NA	NA	NA	NA	NA	NA	NA	NA	NA	NA	NA	NA	NA	NA	NA	NA	NA
ENSDARG00000043271	1032.70550120366	0.903209518145116	0.218629370407061	4.13123596552216	3.60817965800237e-05	0.00119429996538577	up-regulated	non-finz gene	-2.53982513111114	2.91170396091799	NC	11.1260883658779	0.500707006992597	NA	NA	NA	NA	NA	NA	NA	NA	NA	NA	NA	NA	NA	NA	NA	NA	NA
ENSDARG00000043275	206.583208749243	-1.30581064775067	0.270253340566767	-4.83180206028967	1.35302741498002e-06	7.27755049793814e-05	down-regulated	non-finz gene	-2.00541516410623	0.831147473803369	NC	3.04371422189788	0.207008401153677	NA	NA	NA	NA	NA	NA	NA	NA	NA	NA	NA	NA	NA	NA	NA	NA	NA
ENSDARG00000043279	8.48042507455399	-0.770433609698004	1.42436807446107	-0.540895028126425	0.588579938031784	NA	down-regulated	non-finz gene	3.10500882558742	0.0492896945176201	NC	0.0305254753131663	0.424088914015215	NA	NA	NA	NA	NA	NA	NA	NA	NA	NA	NA	NA	NA	NA	NA	NA	NA
ENSDARG00000043281	746.712092829182	-0.0135400435329301	0.175918452908878	-0.0769677274273412	0.938649218566249	0.98282456326943	down-regulated	non-finz gene	-0.846296917620504	5.03967924385425	NC	4.45515293527499	2.80312289579401	NA	NA	NA	NA	NA	NA	NA	NA	NA	NA	NA	NA	NA	NA	NA	NA	NA
ENSDARG00000043283	198.213842426366	-0.237036663844525	0.266986218086368	-0.887823594579123	0.374635649046801	0.710940804253967	down-regulated	non-finz gene	0.845446611660429	0.678390431589728	NC	0.522634398175151	1.21894610396588	NA	NA	NA	NA	NA	NA	NA	NA	NA	NA	NA	NA	NA	NA	NA	NA	NA
ENSDARG00000043287	111.954657121218	-0.401297496057021	0.343014102586012	-1.16991544380131	0.242034998229843	0.590293996142361	down-regulated	non-finz gene	-0.0659239963924836	1.15896896877786	NC	2.51917062062954	1.10720160738154	NA	NA	NA	NA	NA	NA	NA	NA	NA	NA	NA	NA	NA	NA	NA	NA	NA
ENSDARG00000043288	173.561474980606	-1.04281943008999	0.285131338526436	-3.65733011137709	0.000254856067993107	0.00594987562984295	down-regulated	non-finz gene	-1.22164167954235	2.0834005896689	NC	4.47165549891539	0.893350723054423	NA	NA	NA	NA	NA	NA	NA	NA	NA	NA	NA	NA	NA	NA	NA	NA	NA
ENSDARG00000043301	355.21764065108	-0.355500047298292	0.241538080005958	-1.47181780731851	0.141070083575241	0.460996880254807	down-regulated	non-finz gene	0.28637397866381	2.48806517774326	NC	2.12530663973025	3.03437261733367	NA	NA	NA	NA	NA	NA	NA	NA	NA	NA	NA	NA	NA	NA	NA	NA	NA
ENSDARG00000043304	2406.31950706324	-0.133570050242953	0.148572621981536	-0.899021962872486	0.36864096225773	0.706613623899027	down-regulated	non-finz gene	0.468485547604251	19.4381184847439	NC	12.6341208003789	26.8956737097329	NA	NA	NA	NA	NA	NA	NA	NA	NA	NA	NA	NA	NA	NA	NA	NA	NA
ENSDARG00000043307	25.7833157631928	0.470227980605784	0.754780086120531	0.622999982713764	0.533284533199553	0.81542013330677	up-regulated	non-finz gene	0.993977513198674	0.18618392983306	NC	0.239151310039703	0.370816661269461	NA	NA	NA	NA	NA	NA	NA	NA	NA	NA	NA	NA	NA	NA	NA	NA	NA
ENSDARG00000043313	9.90474985680986	1.18818172568348	1.30163009490256	0.912841313624071	0.361326006455106	NA	up-regulated	non-finz gene	-0.165080337780326	0.198179973398884	NC	0.235739729067322	0.176752527353717	NA	NA	NA	NA	NA	NA	NA	NA	NA	NA	NA	NA	NA	NA	NA	NA	NA
ENSDARG00000043323	149.768796117448	0.101526222210759	0.361980438340448	0.280474333575099	0.779113614379379	0.927532784876188	up-regulated	non-finz gene	1.837961357247	0.397009850379318	NC	1.16731886569816	1.41932803693984	NA	NA	NA	NA	NA	NA	NA	NA	NA	NA	NA	NA	NA	NA	NA	NA	NA
ENSDARG00000043328	44.7499114206961	0.460318269665359	0.52388351022631	0.878665315246339	0.379582770142877	0.714746137415101	up-regulated	non-finz gene	-2.57306307952522	0.145531105840199	NC	0.211942798218868	0.0244560696028917	NA	NA	NA	NA	NA	NA	NA	NA	NA	NA	NA	NA	NA	NA	NA	NA	NA
ENSDARG00000043332	12.0785233721566	0.309805024235672	1.08158287624596	0.286436694810634	0.7745436731079	NA	up-regulated	non-finz gene	1.91236374764502	0.0544377292783493	NC	0.113783709229827	0.204917407202629	NA	NA	NA	NA	NA	NA	NA	NA	NA	NA	NA	NA	NA	NA	NA	NA	NA
ENSDARG00000043334	1089.24228793279	0.0391452908875638	0.152593620007427	0.256532946040984	0.797539344085552	0.934077006077469	up-regulated	non-finz gene	-0.0411123022662179	5.20220662668224	NC	5.8862704081943	5.05605234814425	NA	NA	NA	NA	NA	NA	NA	NA	NA	NA	NA	NA	NA	NA	NA	NA	NA
ENSDARG00000043339	491.585930456308	-0.0137395036689677	0.190558650112451	-0.0721011807171173	0.942521386596715	0.983543139610029	down-regulated	non-finz gene	-0.11817606763981	5.08495024446648	NC	3.44551507302768	4.68502773950979	NA	NA	NA	NA	NA	NA	NA	NA	NA	NA	NA	NA	NA	NA	NA	NA	NA
ENSDARG00000043357	229.687557758051	-0.093011512090665	0.319040064057288	-0.291535523494515	0.770641779356932	0.925495718525023	down-regulated	non-finz gene	0.853924522303162	1.54853336377022	NC	1.4117872747044	2.79883606898017	NA	NA	NA	NA	NA	NA	NA	NA	NA	NA	NA	NA	NA	NA	NA	NA	NA
ENSDARG00000043359	1285.91389114931	0.0780406016077491	0.152348033020542	0.512252111566325	0.608474576106287	0.854429681265496	up-regulated	non-finz gene	-0.510854837087039	17.067727012769	NC	18.441295145815	11.9782413262784	NA	NA	NA	NA	NA	NA	NA	NA	NA	NA	NA	NA	NA	NA	NA	NA	NA
ENSDARG00000043360	92.2096069216717	0.0356850391357027	0.378535045330558	0.0942714276416351	0.924893546252616	0.979136255727634	up-regulated	non-finz gene	0.240663924944984	0.895385045273236	NC	1.29843271793797	1.05792991252985	NA	NA	NA	NA	NA	NA	NA	NA	NA	NA	NA	NA	NA	NA	NA	NA	NA
ENSDARG00000043361	227.254287815484	0.164781176437233	0.251797475781172	0.654419492991416	0.512841579176683	0.803903806169565	up-regulated	non-finz gene	0.581446869530404	0.69016138175583	NC	0.434971664436996	1.0327224144079	NA	NA	NA	NA	NA	NA	NA	NA	NA	NA	NA	NA	NA	NA	NA	NA	NA
ENSDARG00000043371	643.19399449109	0.0250812937435302	0.198237196289757	0.126521632735714	0.899319026195989	0.970490162135232	up-regulated	non-finz gene	-0.0958101838006788	1.81250502122292	NC	2.47303615768965	1.69604542276604	NA	NA	NA	NA	NA	NA	NA	NA	NA	NA	NA	NA	NA	NA	NA	NA	NA
ENSDARG00000043388	12.8123470894016	0.296440302327094	0.950420828272574	0.311904257049885	0.755113287133698	NA	up-regulated	non-finz gene	1.87054357195039	0.0646273002908777	NC	0.0140084591234013	0.236322862057416	NA	NA	NA	NA	NA	NA	NA	NA	NA	NA	NA	NA	NA	NA	NA	NA	NA
ENSDARG00000043402	395.960881428452	-0.325415694629646	0.233911162770914	-1.39119352310838	0.164166750770125	0.494767413403302	down-regulated	non-finz gene	-0.0183194682199277	3.86047396504632	NC	3.1027925344248	3.81176324888472	NA	NA	NA	NA	NA	NA	NA	NA	NA	NA	NA	NA	NA	NA	NA	NA	NA
ENSDARG00000043403	11.0111962208872	0.226196446144684	1.09475308359455	0.206618688299997	0.836307664043789	NA	up-regulated	non-finz gene	-0.232026161690154	0.111986185944033	NC	0.141597504819341	0.0953493241677541	NA	NA	NA	NA	NA	NA	NA	NA	NA	NA	NA	NA	NA	NA	NA	NA	NA
ENSDARG00000043404	288.06480423449	0.580508220985231	0.261668265006845	2.21848920414574	0.0265214948796984	0.175134267930186	up-regulated	non-finz gene	-0.704560517535629	1.63681387274725	NC	3.30848853236418	1.00439709441982	NA	NA	NA	NA	NA	NA	NA	NA	NA	NA	NA	NA	NA	NA	NA	NA	NA
ENSDARG00000043406	66.0776113667019	1.33151355002088	0.53997118798798	2.46589740275276	0.0136670474566633	0.113152918646664	up-regulated	non-finz gene	-2.05342053701707	0.296071769099072	NC	0.867656936710245	0.0713273063504439	NA	NA	NA	NA	NA	NA	NA	NA	NA	NA	NA	NA	NA	NA	NA	NA	NA
ENSDARG00000043416	104.595594160503	0.399641072086279	0.410049325311041	0.974617070234497	0.329750242923572	0.67581743623818	up-regulated	non-finz gene	2.63898739758977	0.114739944614788	NC	0.155442225723808	0.714708588185819	NA	NA	NA	NA	NA	NA	NA	NA	NA	NA	NA	NA	NA	NA	NA	NA	NA
ENSDARG00000043417	21.0305380971479	-1.18522830655731	0.911416485394975	-1.30042447722863	0.193455525178708	0.536497775746269	down-regulated	non-finz gene	0.794668704975267	0.0656698653954491	NC	0.160711453714445	0.11391613534761	NA	NA	NA	NA	NA	NA	NA	NA	NA	NA	NA	NA	NA	NA	NA	NA	NA
ENSDARG00000043431	229.135282975515	-0.235388523548042	0.251551556559124	-0.935746638851415	0.349403651428882	0.690609004891276	down-regulated	non-finz gene	0.0854686391917723	1.02147085510141	NC	0.977983888231936	1.08381361860564	NA	NA	NA	NA	NA	NA	NA	NA	NA	NA	NA	NA	NA	NA	NA	NA	NA
ENSDARG00000043442	2170.9015449686	0.0238471899313516	0.135774394916136	0.175638344373263	0.860578076146999	0.958357828552075	up-regulated	non-finz gene	-0.21216182050113	11.654801579428	NC	9.09278776405197	10.0609226999031	NA	NA	NA	NA	NA	NA	NA	NA	NA	NA	NA	NA	NA	NA	NA	NA	NA
ENSDARG00000043443	155.393850591565	-0.116655462961623	0.306031715327735	-0.381187495017286	0.703064127448708	0.899345626639665	down-regulated	non-finz gene	0.150096715115956	1.05212504689723	NC	0.754757126363445	1.16748409578872	NA	NA	NA	NA	NA	NA	NA	NA	NA	NA	NA	NA	NA	NA	NA	NA	NA
ENSDARG00000043446	2802.56409004244	-0.0580514221527915	0.132803889551182	-0.437121400201301	0.662023308135469	0.879991374038971	down-regulated	non-finz gene	-0.294935090848578	16.2485739146821	NC	15.4401949301847	13.2443589102878	NA	NA	NA	NA	NA	NA	NA	NA	NA	NA	NA	NA	NA	NA	NA	NA	NA
ENSDARG00000043451	505.527566333407	0.332333625196617	0.252197125032842	1.3177534246409	0.187586203907238	0.527660768976527	up-regulated	non-finz gene	-0.0933343402778168	4.18197418374	NC	4.48493680496571	3.91998956962671	NA	NA	NA	NA	NA	NA	NA	NA	NA	NA	NA	NA	NA	NA	NA	NA	NA
ENSDARG00000043453	8427.28406433222	-0.315667277678848	0.127703483178798	-2.47187680258401	0.0134405825592916	0.111918156342302	down-regulated	non-finz gene	0.307751465581152	92.5183246081537	NC	68.7948161751939	114.517057929802	NA	NA	NA	NA	NA	NA	NA	NA	NA	NA	NA	NA	NA	NA	NA	NA	NA
ENSDARG00000043457	2488.4278332568	0.333163439215964	0.134657286934488	2.47415826354835	0.0133550520464166	0.11155602499003	up-regulated	non-finz gene	-0.648371780900946	32.3105304635469	NC	46.2126155458776	20.6141168639417	NA	NA	NA	NA	NA	NA	NA	NA	NA	NA	NA	NA	NA	NA	NA	NA	NA
ENSDARG00000043465	50.4518907357608	-0.824232382840056	0.51802436446624	-1.5911073674871	0.111585414758833	0.408061715020646	down-regulated	non-finz gene	0.674374471257555	0.0910122631151693	NC	0.101819874031165	0.145246895257308	NA	NA	NA	NA	NA	NA	NA	NA	NA	NA	NA	NA	NA	NA	NA	NA	NA
ENSDARG00000043467	135.118171501415	-0.519512381608917	0.323774611458503	-1.60454947121604	0.108592988963628	0.401929916268455	down-regulated	non-finz gene	0.5626261136051	1.86129000841415	NC	1.40370425602156	2.74904204740622	NA	NA	NA	NA	NA	NA	NA	NA	NA	NA	NA	NA	NA	NA	NA	NA	NA
ENSDARG00000043475	8.68853295715592	2.94265219179599	1.53696496361936	1.91458638384729	0.0555452729621497	NA	up-regulated	non-finz gene	NA	0	NC	0.00866181057987076	0	NA	NA	NA	NA	NA	NA	NA	NA	NA	NA	NA	NA	NA	NA	NA	NA	NA
ENSDARG00000043480	152.528990801201	0.0864932721231665	0.310527483731245	0.278536608366764	0.78060046701539	0.928279129243845	up-regulated	non-finz gene	0.689971326308574	1.03867378045436	NC	0.815875927311673	1.67564198718367	NA	NA	NA	NA	NA	NA	NA	NA	NA	NA	NA	NA	NA	NA	NA	NA	NA
ENSDARG00000043482	52.0781302925695	-0.755966667774879	0.543359021705137	-1.39128391648407	0.16413934901555	0.494767413403302	down-regulated	non-finz gene	1.53385212439129	0.250313001594296	NC	0.182596507246399	0.724801204489552	NA	NA	NA	NA	NA	NA	NA	NA	NA	NA	NA	NA	NA	NA	NA	NA	NA
ENSDARG00000043484	1848.64027370002	-0.125796101625087	0.142133738342774	-0.885054478210604	0.376127249637084	0.712043180406152	down-regulated	non-finz gene	0.0134285098826803	31.7825963117645	NC	40.3143778769351	32.0798076791485	NA	NA	NA	NA	NA	NA	NA	NA	NA	NA	NA	NA	NA	NA	NA	NA	NA
ENSDARG00000043485	1075.05230053944	-0.0907089526259728	0.160714397692493	-0.564410867528702	0.572474544557855	0.835031353541513	down-regulated	non-finz gene	0.0432578144959734	8.95689333511255	NC	6.806007987295	9.22952397052057	NA	NA	NA	NA	NA	NA	NA	NA	NA	NA	NA	NA	NA	NA	NA	NA	NA
ENSDARG00000043492	11.9089022243607	-0.0213990920093173	1.05662201572787	-0.0202523624255324	0.983842057260508	NA	down-regulated	non-finz gene	Inf	0	NC	0.0474428252521865	0.00523111759817238	NA	NA	NA	NA	NA	NA	NA	NA	NA	NA	NA	NA	NA	NA	NA	NA	NA
ENSDARG00000043493	1287.70599767473	-0.0536732636932846	0.14854286592083	-0.361331817321279	0.717851411337414	0.906147051931328	down-regulated	non-finz gene	0.100732762727711	7.33690950223638	NC	9.34273682817817	7.86749988778725	NA	NA	NA	NA	NA	NA	NA	NA	NA	NA	NA	NA	NA	NA	NA	NA	NA
ENSDARG00000043497	118.274581755241	0.709646483000765	0.365963014888886	1.93912076939313	0.0524866342418494	0.268645597310098	up-regulated	non-finz gene	-1.7660047336925	0.531338061381095	NC	0.534429218665491	0.156224998636408	NA	NA	NA	NA	NA	NA	NA	NA	NA	NA	NA	NA	NA	NA	NA	NA	NA
ENSDARG00000043502	198.869936718738	-0.369206246990113	0.29109576157957	-1.26833260981435	0.204679196361101	0.54980554838284	down-regulated	non-finz gene	0.331028389100656	2.29761968630653	NC	2.36946552843024	2.89019814665358	NA	NA	NA	NA	NA	NA	NA	NA	NA	NA	NA	NA	NA	NA	NA	NA	NA
ENSDARG00000043509	11761.7751557188	-0.382934339520876	0.136866923969905	-2.79785888667359	0.00514425820044888	0.0579220189599339	down-regulated	non-finz gene	0.573278154512028	79.3159115667434	NC	85.1298302442909	118.014192807682	NA	NA	NA	NA	NA	NA	NA	NA	NA	NA	NA	NA	NA	NA	NA	NA	NA
ENSDARG00000043510	117.377560745569	-0.0245431973969642	0.335940619148055	-0.0730581418204377	0.941759850592382	0.983543139610029	down-regulated	non-finz gene	0.349427553253864	2.0041580634257	NC	3.64241536154219	2.55340759132288	NA	NA	NA	NA	NA	NA	NA	NA	NA	NA	NA	NA	NA	NA	NA	NA	NA
ENSDARG00000043511	687.72778774907	0.0357608747001666	0.202657648918409	0.176459536025527	0.859932935387184	0.958350291495125	up-regulated	non-finz gene	-0.452435496747499	5.13977002407272	NC	6.22170854509224	3.75618549751759	NA	NA	NA	NA	NA	NA	NA	NA	NA	NA	NA	NA	NA	NA	NA	NA	NA
ENSDARG00000043518	79.7959834860213	-0.857108768926878	0.455073838992504	-1.88344988326388	0.0596394255879941	0.289046969493593	down-regulated	non-finz gene	0.489672675822742	0.10936150971097	NC	0.167909987578738	0.153557368280032	NA	NA	NA	NA	NA	NA	NA	NA	NA	NA	NA	NA	NA	NA	NA	NA	NA
ENSDARG00000043527	151.99001090209	-0.0922077621023635	0.299302689232352	-0.308075287725803	0.758025044854741	0.920176213611824	down-regulated	non-finz gene	0.180059530848679	0.87915984392038	NC	1.11008496809588	0.99602711863299	NA	NA	NA	NA	NA	NA	NA	NA	NA	NA	NA	NA	NA	NA	NA	NA	NA
ENSDARG00000043531	122.747227318106	-0.0274102796719443	0.33249894294147	-0.0824371934222039	0.934299060615131	0.981263628475065	down-regulated	non-finz gene	0.195424120809636	2.42138805666422	NC	3.7993183460562	2.77263638534732	NA	NA	NA	NA	NA	NA	NA	NA	NA	NA	NA	NA	NA	NA	NA	NA	NA
ENSDARG00000043536	142.121406241812	0.259072916305983	0.322785437414538	0.802616494663197	0.422196431576775	0.748528884981496	up-regulated	non-finz gene	0.219944592432077	1.55452113478648	NC	1.68477142593822	1.81053344060342	NA	NA	NA	NA	NA	NA	NA	NA	NA	NA	NA	NA	NA	NA	NA	NA	NA
ENSDARG00000043542	463.61847198554	-0.0337621756673651	0.205228175092835	-0.164510431631002	0.869329335373296	0.960018890787143	down-regulated	non-finz gene	0.742871662947409	7.1391193539321	NC	6.52359932917676	11.9473420094408	NA	NA	NA	NA	NA	NA	NA	NA	NA	NA	NA	NA	NA	NA	NA	NA	NA
ENSDARG00000043548	138.889221815799	-0.551687042855647	0.316922606021188	-1.74076267320218	0.0817251873696422	0.34715760621987	down-regulated	non-finz gene	0.061681393923317	0.390252091400148	NC	0.485517202036434	0.407298854733847	NA	NA	NA	NA	NA	NA	NA	NA	NA	NA	NA	NA	NA	NA	NA	NA	NA
ENSDARG00000043553	88.1832114449767	0.20313472079953	0.424284171793533	0.478770442792715	0.632101946027535	0.866419137089713	up-regulated	non-finz gene	-1.32383447321646	0.703531825825881	NC	1.78202324621862	0.281041116912725	NA	NA	NA	NA	NA	NA	NA	NA	NA	NA	NA	NA	NA	NA	NA	NA	NA
ENSDARG00000043554	221.310719178119	-0.376003648372684	0.266321662961736	-1.41184026936144	0.157996998360038	0.486175147060334	down-regulated	non-finz gene	0.710316595620754	3.16269027404226	NC	1.90713351823493	5.17467721611373	NA	NA	NA	NA	NA	NA	NA	NA	NA	NA	NA	NA	NA	NA	NA	NA	NA
ENSDARG00000043555	137.589081847991	-0.569039749144277	0.32030864809472	-1.77653570245161	0.075644662722898	0.333221687985671	down-regulated	non-finz gene	0.555128784021707	1.69249955505072	NC	1.56339719527094	2.48678923463832	NA	NA	NA	NA	NA	NA	NA	NA	NA	NA	NA	NA	NA	NA	NA	NA	NA
ENSDARG00000043559	594.014633294253	-0.038900852506775	0.199233191036943	-0.1952528707908	0.84519499056262	0.953242293116063	down-regulated	non-finz gene	-0.239255599278045	4.01185644407231	NC	7.52311929278028	3.3987738823701	NA	NA	NA	NA	NA	NA	NA	NA	NA	NA	NA	NA	NA	NA	NA	NA	NA
ENSDARG00000043561	992.31844945242	-0.115925379209847	0.165278474631947	-0.701394295101027	0.483056981258732	0.788496785773014	down-regulated	non-finz gene	0.1459390896423	7.12970012943147	NC	5.27099305914767	7.88866125648921	NA	NA	NA	NA	NA	NA	NA	NA	NA	NA	NA	NA	NA	NA	NA	NA	NA
ENSDARG00000043562	38.8817945550982	-0.234158157789405	0.621506339361358	-0.376759081862334	0.706352651628297	0.901003628254669	down-regulated	non-finz gene	-0.709435521256506	0.279965464860082	NC	0.684189624127066	0.171215504697515	NA	NA	NA	NA	NA	NA	NA	NA	NA	NA	NA	NA	NA	NA	NA	NA	NA
ENSDARG00000043566	248.430405234633	0.0461917345113228	0.252420058239966	0.182995498984514	0.854801550275892	0.956233956963322	up-regulated	non-finz gene	0.676165526783543	0.892096801720946	NC	0.950269385167773	1.42547002052456	NA	NA	NA	NA	NA	NA	NA	NA	NA	NA	NA	NA	NA	NA	NA	NA	NA
ENSDARG00000043571	1043.56462580447	-0.453198383603471	0.159098924491153	-2.8485320378685	0.00439214309306983	0.0519905651931336	down-regulated	non-finz gene	0.155705129566548	7.1643378230693	NC	7.01556588700284	7.98082835766758	NA	NA	NA	NA	NA	NA	NA	NA	NA	NA	NA	NA	NA	NA	NA	NA	NA
ENSDARG00000043581	124.532619161114	-0.502870854152264	0.34028507550064	-1.47779285768681	0.139463230686502	0.45886586858479	down-regulated	non-finz gene	0.0960200423601628	0.899330403880152	NC	0.998899282943416	0.961223077257151	NA	NA	NA	NA	NA	NA	NA	NA	NA	NA	NA	NA	NA	NA	NA	NA	NA
ENSDARG00000043593	41.1812168924283	0.442505325598189	0.586809599541153	0.754086719004255	0.450797151638262	0.767752672771401	up-regulated	non-finz gene	1.27493382702973	0.0768608002361241	NC	0.111935472360617	0.18599369667517	NA	NA	NA	NA	NA	NA	NA	NA	NA	NA	NA	NA	NA	NA	NA	NA	NA
ENSDARG00000043608	1227.44096175882	0.500173484962181	0.147458200853145	3.39196790730078	0.000693925675067929	0.0129671252027659	up-regulated	non-finz gene	0.184194091868847	13.6248883395558	NC	16.0836526226541	15.4803543806819	NA	NA	NA	NA	NA	NA	NA	NA	NA	NA	NA	NA	NA	NA	NA	NA	NA
ENSDARG00000043624	142.732978901246	-0.504460298999044	0.309278016651809	-1.63109006084637	0.102871317586509	0.391540580276071	down-regulated	non-finz gene	0.5610347363171	1.94607404460033	NC	2.54676144056077	2.8710955404764	NA	NA	NA	NA	NA	NA	NA	NA	NA	NA	NA	NA	NA	NA	NA	NA	NA
ENSDARG00000043627	43.783468427481	-0.794443146715977	0.550570211245519	-1.44294611384579	0.149035651500847	0.474033484756689	down-regulated	non-finz gene	-0.563785265937209	0.358140140742609	NC	0.667781512215401	0.242290688357936	NA	NA	NA	NA	NA	NA	NA	NA	NA	NA	NA	NA	NA	NA	NA	NA	NA
ENSDARG00000043631	5139.20992607469	0.131083984044692	0.124189565189057	1.05551528298806	0.291189723545615	0.642689905401537	up-regulated	non-finz gene	0.0770216231658019	19.6921654675233	NC	19.8728544408611	20.7720469364033	NA	NA	NA	NA	NA	NA	NA	NA	NA	NA	NA	NA	NA	NA	NA	NA	NA
ENSDARG00000043635	49.368302936129	-0.549561311080716	0.504238870420768	-1.0898828775777	0.275764739963952	0.629094487027666	down-regulated	non-finz gene	1.0684829495623	0.440659178688482	NC	0.732291098226241	0.924162279308601	NA	NA	NA	NA	NA	NA	NA	NA	NA	NA	NA	NA	NA	NA	NA	NA	NA
ENSDARG00000043640	687.151787884384	-0.156896491791536	0.181627798486748	-0.863835233916482	0.387678409448301	0.720518299759515	down-regulated	non-finz gene	-0.354743427575233	4.35510436902091	NC	3.96900401664516	3.40572952823225	NA	NA	NA	NA	NA	NA	NA	NA	NA	NA	NA	NA	NA	NA	NA	NA	NA
ENSDARG00000043643	185.939203592867	-0.233922044652433	0.302690300139249	-0.772809847374758	0.439634924687281	0.760247480988506	down-regulated	non-finz gene	-0.300247652898841	0.979879127010287	NC	2.42979391773324	0.795772555084263	NA	NA	NA	NA	NA	NA	NA	NA	NA	NA	NA	NA	NA	NA	NA	NA	NA
ENSDARG00000043644	579.848880400998	0.00469489194128602	0.187193008767131	0.0250804876325616	0.979990763900392	0.994545700666633	up-regulated	non-finz gene	-0.0978500652169771	4.18398572945879	NC	9.30703156676939	3.90961857931969	NA	NA	NA	NA	NA	NA	NA	NA	NA	NA	NA	NA	NA	NA	NA	NA	NA
ENSDARG00000043658	340.613964135736	0.652276393267692	0.666126009831136	0.97920871372827	0.32747686402208	0.674329313380336	up-regulated	non-finz gene	-0.242374849982615	1.78466967368835	NC	3.46246334487407	1.50867517391404	NA	NA	NA	NA	NA	NA	NA	NA	NA	NA	NA	NA	NA	NA	NA	NA	NA
ENSDARG00000043661	14.0880165254899	1.19102050944755	0.979810084823633	1.21556261554701	0.224151582562165	NA	up-regulated	non-finz gene	-0.360654746761393	0.0500308015833275	NC	0.0486135311802729	0.0389645409660269	NA	NA	NA	NA	NA	NA	NA	NA	NA	NA	NA	NA	NA	NA	NA	NA	NA
ENSDARG00000043663	1048.59135065777	-0.0109357586968225	0.155244021824211	-0.0704423820532394	0.943841559009469	0.983543139610029	down-regulated	non-finz gene	0.0195394833980678	8.8467834253885	NC	12.8123341489216	8.96741701153816	NA	NA	NA	NA	NA	NA	NA	NA	NA	NA	NA	NA	NA	NA	NA	NA	NA
ENSDARG00000043665	569.108465650044	0.238391607632609	0.180759359503063	1.31883410235568	0.187224580594749	0.527125875133408	up-regulated	non-finz gene	0.913218678064641	3.78204467664124	NC	4.50712749565086	7.12250674984521	NA	NA	NA	NA	NA	NA	NA	NA	NA	NA	NA	NA	NA	NA	NA	NA	NA
ENSDARG00000043666	783.65188309874	-0.162765453241997	0.168672016378917	-0.964981961657168	0.334553846769928	0.680523911458048	down-regulated	non-finz gene	0.368043231421211	3.57149423634407	NC	4.44597814944801	4.60937461753177	NA	NA	NA	NA	NA	NA	NA	NA	NA	NA	NA	NA	NA	NA	NA	NA	NA
ENSDARG00000043667	18.2881873492759	-0.446480184548883	0.842379331968268	-0.530022719699991	0.596096178511344	0.847609980273677	down-regulated	non-finz gene	0.394515442782403	0.0223297517169509	NC	0.0107558746761033	0.0293524850980045	NA	NA	NA	NA	NA	NA	NA	NA	NA	NA	NA	NA	NA	NA	NA	NA	NA
ENSDARG00000043680	5932.58500872017	0.0555644676116266	0.121734299159086	0.45644052658498	0.648073228800544	0.873590201992504	up-regulated	non-finz gene	0.272517251856847	12.7136131676914	NC	10.184250926822	15.356946112221	NA	NA	NA	NA	NA	NA	NA	NA	NA	NA	NA	NA	NA	NA	NA	NA	NA
ENSDARG00000043684	92.1725680127568	0.275707488252504	0.372654499715987	0.739847468533536	0.459392552377511	0.773415343269324	up-regulated	non-finz gene	-1.87153220158859	1.15391171327466	NC	2.10141084613645	0.315344493157935	NA	NA	NA	NA	NA	NA	NA	NA	NA	NA	NA	NA	NA	NA	NA	NA	NA
ENSDARG00000043685	418.867927562874	-0.167732652504847	0.233096018544517	-0.719586089681808	0.471779879155314	0.781521949436246	down-regulated	non-finz gene	-1.15087125105835	3.09953298310379	NC	4.34838109786018	1.39588453091079	NA	NA	NA	NA	NA	NA	NA	NA	NA	NA	NA	NA	NA	NA	NA	NA	NA
ENSDARG00000043687	56.7913568276179	-0.387466567220291	0.471975916569104	-0.82094563221969	0.411677237075113	0.739584059688122	down-regulated	non-finz gene	0.400464709113589	0.508188137534803	NC	0.294160304389542	0.670774297167629	NA	NA	NA	NA	NA	NA	NA	NA	NA	NA	NA	NA	NA	NA	NA	NA	NA
ENSDARG00000043701	72.9042722618437	-0.506558777719574	0.425272645272206	-1.19113886903151	0.233599073106415	0.582023606091899	down-regulated	non-finz gene	0.750343944288056	0.365906606217936	NC	0.416901883683907	0.615525833310957	NA	NA	NA	NA	NA	NA	NA	NA	NA	NA	NA	NA	NA	NA	NA	NA	NA
ENSDARG00000043710	469.436802253369	0.0262038095431527	0.198164513470483	0.132232603528461	0.894800313654809	0.969387302238583	up-regulated	non-finz gene	-0.116737371755744	2.40524602604967	NC	2.6102806274433	2.21828864053824	NA	NA	NA	NA	NA	NA	NA	NA	NA	NA	NA	NA	NA	NA	NA	NA	NA
ENSDARG00000043713	62.337254252248	-0.0576125816686697	0.444592279036809	-0.129585205108566	0.896894609153112	0.96962215118324	down-regulated	non-finz gene	1.42499911623329	0.647746184225966	NC	0.259134741517205	1.73929136598911	NA	NA	NA	NA	NA	NA	NA	NA	NA	NA	NA	NA	NA	NA	NA	NA	NA
ENSDARG00000043716	17.6643490954814	-1.06556975298868	0.870569356252357	-1.22399179954572	0.220955321068428	NA	down-regulated	non-finz gene	2.09206976987992	0.125867582146472	NC	0.0730788113229462	0.536648158534667	NA	NA	NA	NA	NA	NA	NA	NA	NA	NA	NA	NA	NA	NA	NA	NA	NA
ENSDARG00000043720	427.148840473445	0.08665464631273	0.207709443746295	0.417191653637923	0.676538229586914	0.886442692227246	up-regulated	non-finz gene	-0.118628371530212	2.44700705943966	NC	1.70855682787439	2.25384748264848	NA	NA	NA	NA	NA	NA	NA	NA	NA	NA	NA	NA	NA	NA	NA	NA	NA
ENSDARG00000043727	271.349630081959	-0.544653333239132	0.264180197369482	-2.06167357986103	0.0392388235583742	0.224316448787388	down-regulated	non-finz gene	0.221295863427657	2.04670590639441	NC	3.25443266527147	2.38600931959414	NA	NA	NA	NA	NA	NA	NA	NA	NA	NA	NA	NA	NA	NA	NA	NA	NA
ENSDARG00000043728	579.384491857468	-0.290900082903744	0.179179435596743	-1.62351266446913	0.104479858306001	0.393716446036183	down-regulated	non-finz gene	-0.347813336150896	6.25835208856936	NC	5.56460475795506	4.91765146735343	NA	NA	NA	NA	NA	NA	NA	NA	NA	NA	NA	NA	NA	NA	NA	NA	NA
ENSDARG00000043732	320.480029070941	-0.0228500194069635	0.241947584174732	-0.094442023403141	0.924758035114041	0.979123008382699	down-regulated	non-finz gene	0.596239814635661	1.03239085962322	NC	0.858409877124087	1.56073877324265	NA	NA	NA	NA	NA	NA	NA	NA	NA	NA	NA	NA	NA	NA	NA	NA	NA
ENSDARG00000043734	77.7464469338162	0.433702351980403	0.424242116152505	1.02229914350252	0.306639338495911	0.656095270554145	up-regulated	non-finz gene	0.2283912410927	0.427661375672793	NC	0.368312424857415	0.501017208565165	NA	NA	NA	NA	NA	NA	NA	NA	NA	NA	NA	NA	NA	NA	NA	NA	NA
ENSDARG00000043740	298.833290767311	0.501645027141184	0.269905451572319	1.85859538671367	0.0630845115088954	0.298475039445208	up-regulated	non-finz gene	0.364096046904548	0.371905343128594	NC	1.34135266978252	0.478670043846006	NA	NA	NA	NA	NA	NA	NA	NA	NA	NA	NA	NA	NA	NA	NA	NA	NA
ENSDARG00000043757	56.7872301840568	1.58129160852581	0.511617778414076	3.09076751286387	0.00199639880071718	0.0295141342423459	up-regulated	non-finz gene	0.0456302785084858	1.60720915012269	NC	1.6107652664634	1.65885520116414	NA	NA	NA	NA	NA	NA	NA	NA	NA	NA	NA	NA	NA	NA	NA	NA	NA
ENSDARG00000043781	156.636442372373	-0.303329067787596	0.299254516653884	-1.01361567129971	0.310766176889206	0.659714271262641	down-regulated	non-finz gene	0.259336971978711	1.22009316925903	NC	1.04506124690938	1.46036428521125	NA	NA	NA	NA	NA	NA	NA	NA	NA	NA	NA	NA	NA	NA	NA	NA	NA
ENSDARG00000043795	2755.29373612576	0.0190024980807338	0.128086592634345	0.14835665224526	0.882061307933598	0.965697096724185	up-regulated	non-finz gene	-0.0218368246917731	27.2276831434619	NC	30.5627397576928	26.8186645860327	NA	NA	NA	NA	NA	NA	NA	NA	NA	NA	NA	NA	NA	NA	NA	NA	NA
ENSDARG00000043797	3392.05548338477	0.0286773528850757	0.126297554604274	0.227061822178029	0.820375670196829	0.943994298790633	up-regulated	non-finz gene	-0.37075717712778	20.8642604600052	NC	20.1183974036658	16.1359286261144	NA	NA	NA	NA	NA	NA	NA	NA	NA	NA	NA	NA	NA	NA	NA	NA	NA
ENSDARG00000043799	24.4393350962587	0.943532651331856	0.711813637119333	1.32553326057404	0.184994345324916	0.523514925687521	up-regulated	non-finz gene	-1.53884736418731	0.0627950531267006	NC	0.142918708883688	0.0216115649704506	NA	NA	NA	NA	NA	NA	NA	NA	NA	NA	NA	NA	NA	NA	NA	NA	NA
ENSDARG00000043814	19.4367752746143	-0.174124295039924	0.787804110523159	-0.22102486229006	0.825073074362066	0.945325868294133	down-regulated	non-finz gene	1.59686192191709	0.0891609760700899	NC	0.0905921251829835	0.269698264386666	NA	NA	NA	NA	NA	NA	NA	NA	NA	NA	NA	NA	NA	NA	NA	NA	NA
ENSDARG00000043816	140.470173278156	-0.183479829714752	0.352375759983496	-0.520693675760629	0.602580180703154	0.850729720402138	down-regulated	non-finz gene	-0.672598753076135	0.503535008741155	NC	1.32793137870142	0.315905560949583	NA	NA	NA	NA	NA	NA	NA	NA	NA	NA	NA	NA	NA	NA	NA	NA	NA
ENSDARG00000043842	1690.36866984242	0.169100295447535	0.140970946833308	1.19954004173277	0.230318024707703	0.578411448937032	up-regulated	non-finz gene	0.301912336006536	2.93924018641108	NC	2.91185441536675	3.62342891800849	NA	NA	NA	NA	NA	NA	NA	NA	NA	NA	NA	NA	NA	NA	NA	NA	NA
ENSDARG00000043843	14.7455399817984	-1.24264991398238	1.00305889117916	-1.23886037490935	0.215397210360519	NA	down-regulated	non-finz gene	-0.310028673691426	0.335001410943688	NC	0.181535262588898	0.27022075675072	NA	NA	NA	NA	NA	NA	NA	NA	NA	NA	NA	NA	NA	NA	NA	NA	NA
ENSDARG00000043847	37.0513439863539	0.0927378032865398	0.626520786192139	0.148020313659792	0.882326736851839	0.965742382902692	up-regulated	non-finz gene	-2.21691926929994	0.0403641096972437	NC	0.0787430513701227	0.0086823278244176	NA	NA	NA	NA	NA	NA	NA	NA	NA	NA	NA	NA	NA	NA	NA	NA	NA
ENSDARG00000043848	151.681093261532	-0.253598252808295	0.301777383850444	-0.840348768262814	0.400712865118965	0.733242721959426	down-regulated	non-finz gene	0.443533431005475	1.19618012881603	NC	2.9463766514315	1.62672241276387	NA	NA	NA	NA	NA	NA	NA	NA	NA	NA	NA	NA	NA	NA	NA	NA	NA
ENSDARG00000043854	811.694948005023	-0.94630055467704	0.207229905680431	-4.56642853535015	4.96104061717102e-06	0.000218189855430883	down-regulated	non-finz gene	0.123927206314413	5.23553110628945	NC	4.28711131932288	5.70514321145922	NA	NA	NA	NA	NA	NA	NA	NA	NA	NA	NA	NA	NA	NA	NA	NA	NA
ENSDARG00000043856	1222.72643557385	0.188133822751508	0.162048022856484	1.16097573691551	0.2456517666666	0.594651326911805	up-regulated	non-finz gene	0.953111816560291	3.56925259368532	NC	3.7863900540199	6.91023043154052	NA	NA	NA	NA	NA	NA	NA	NA	NA	NA	NA	NA	NA	NA	NA	NA	NA
ENSDARG00000043857	392.875616482649	-0.205040293093972	0.251316345275173	-0.815865330484048	0.41457716296919	0.74144343300373	down-regulated	non-finz gene	0.816857742684479	3.04826068040362	NC	2.50989365974908	5.36970944775934	NA	NA	NA	NA	NA	NA	NA	NA	NA	NA	NA	NA	NA	NA	NA	NA	NA
ENSDARG00000043858	6.64579554910557	0.531201281035535	1.50853582015599	0.352130373000097	0.724740490960569	NA	up-regulated	non-finz gene	0.198118229978899	0.460469514572504	NC	0.232890632926547	0.52825110342246	NA	NA	NA	NA	NA	NA	NA	NA	NA	NA	NA	NA	NA	NA	NA	NA	NA
ENSDARG00000043865	574.254349804548	-0.288701675819451	0.205213959024486	-1.40683254293146	0.159477050224491	0.488217162744767	down-regulated	non-finz gene	0.179647626480173	5.08074371453789	NC	8.08912022790207	5.75448699333172	NA	NA	NA	NA	NA	NA	NA	NA	NA	NA	NA	NA	NA	NA	NA	NA	NA
ENSDARG00000043873	2564.54128583512	0.112765430054946	0.131581411714734	0.857001217614376	0.391444211698198	0.723830812363184	up-regulated	non-finz gene	0.127995647958814	8.54266559013354	NC	7.1747031509892	9.33520662880744	NA	NA	NA	NA	NA	NA	NA	NA	NA	NA	NA	NA	NA	NA	NA	NA	NA
ENSDARG00000043877	119.361968480566	0.519164637539562	0.381821149753696	1.35970633862075	0.17392287147262	0.509553695098464	up-regulated	non-finz gene	0.177158611343253	0.684698147755636	NC	0.983081099811774	0.774157292243911	NA	NA	NA	NA	NA	NA	NA	NA	NA	NA	NA	NA	NA	NA	NA	NA	NA
ENSDARG00000043884	213.637739063853	-0.143825776754227	0.261451910130069	-0.55010413457173	0.582247950999231	0.840051620105007	down-regulated	non-finz gene	-0.264224984078302	3.92120304698609	NC	7.24285859956933	3.26497368741834	NA	NA	NA	NA	NA	NA	NA	NA	NA	NA	NA	NA	NA	NA	NA	NA	NA
ENSDARG00000043898	127.677892752664	-1.11717923882507	0.336071400988435	-3.32423180175191	0.000886624675124764	0.0157368466584854	down-regulated	non-finz gene	0.702811672081998	1.82860326147351	NC	1.64771871223707	2.97636976815733	NA	NA	NA	NA	NA	NA	NA	NA	NA	NA	NA	NA	NA	NA	NA	NA	NA
ENSDARG00000043905	236.171569337688	0.0635400352311133	0.262403104585266	0.242146659550921	0.808666524677176	0.93853183695767	up-regulated	non-finz gene	-0.339946196388641	1.59409736398814	NC	1.81202941197726	1.25944974150118	NA	NA	NA	NA	NA	NA	NA	NA	NA	NA	NA	NA	NA	NA	NA	NA	NA
ENSDARG00000043912	10.1379470834401	-2.39475533131939	1.22920664087421	-1.94821216521923	0.0513895817851853	NA	down-regulated	non-finz gene	1.10500882558742	0.00479064792710613	NC	0.103840939292564	0.0103046929825737	NA	NA	NA	NA	NA	NA	NA	NA	NA	NA	NA	NA	NA	NA	NA	NA	NA
ENSDARG00000043923	23.4767304444865	0.00536131945775585	0.717175805571484	0.00747560000784419	0.994035389726027	0.9984529606493	up-regulated	non-finz gene	-0.405185906731766	0.153647557781689	NC	0.31887074048527	0.116025259871281	NA	NA	NA	NA	NA	NA	NA	NA	NA	NA	NA	NA	NA	NA	NA	NA	NA
ENSDARG00000043928	55.1933037892863	0.270179105502024	0.478257038680121	0.564924472931241	0.572125136967215	0.834656143386669	up-regulated	non-finz gene	1.14304818660659	0.771141208929158	NC	0.663499061390638	1.70304334919609	NA	NA	NA	NA	NA	NA	NA	NA	NA	NA	NA	NA	NA	NA	NA	NA	NA
ENSDARG00000043932	47.2507414040982	0.0235474095829173	0.569961959279237	0.0413140021005874	0.967045570539109	0.991265292850448	up-regulated	non-finz gene	0.421681195023284	0.659165264011324	NC	0.610483371438571	0.882943678644262	NA	NA	NA	NA	NA	NA	NA	NA	NA	NA	NA	NA	NA	NA	NA	NA	NA
ENSDARG00000043938	161.478171949024	0.353363875335674	0.292499244078837	1.20808474718804	0.227014666071684	0.575067700640777	up-regulated	non-finz gene	0.257011919032467	2.46369609076872	NC	2.46109948852663	2.94411948307451	NA	NA	NA	NA	NA	NA	NA	NA	NA	NA	NA	NA	NA	NA	NA	NA	NA
ENSDARG00000043960	1958.68865680852	0.104896082398924	0.143099940664642	0.733026735802432	0.463542122990536	0.776466352425922	up-regulated	non-finz gene	0.0926443981727609	9.97996361185415	NC	11.7266027764516	10.6418639048431	NA	NA	NA	NA	NA	NA	NA	NA	NA	NA	NA	NA	NA	NA	NA	NA	NA
ENSDARG00000043963	375.844678483141	0.225006135126359	0.230815521744336	0.974831040070123	0.329644077316534	0.67581743623818	up-regulated	non-finz gene	-0.782823434205417	2.28974075088582	NC	3.80159028517288	1.33086185765958	NA	NA	NA	NA	NA	NA	NA	NA	NA	NA	NA	NA	NA	NA	NA	NA	NA
ENSDARG00000043970	622.1523671727	-0.435975213392344	0.184271480376731	-2.36593971297687	0.0179843727048839	0.135444275229166	down-regulated	non-finz gene	0.417965788383928	1.77696034333434	NC	2.26672040337738	2.37409435386246	NA	NA	NA	NA	NA	NA	NA	NA	NA	NA	NA	NA	NA	NA	NA	NA	NA
ENSDARG00000043972	601.910774594224	-0.0757001547436475	0.183796644240878	-0.411869079853477	0.680435385124672	0.888477960023776	down-regulated	non-finz gene	-0.228029984165136	7.90633443529132	NC	4.8417383430125	6.75042809818114	NA	NA	NA	NA	NA	NA	NA	NA	NA	NA	NA	NA	NA	NA	NA	NA	NA
ENSDARG00000043973	1884.04408406286	0.145913483341821	0.165666084434834	0.880768588450691	0.378443084527942	0.713716222313357	up-regulated	non-finz gene	0.0431322853265945	3.28989374719676	NC	3.41585584532086	3.3897368416121	NA	NA	NA	NA	NA	NA	NA	NA	NA	NA	NA	NA	NA	NA	NA	NA	NA
ENSDARG00000043976	12478.6625775261	0.183087502737819	0.119883043681773	1.52721767078105	0.126706893650285	0.436078783788626	up-regulated	non-finz gene	-0.0303082746074681	158.207056136087	NC	162.392613718521	154.91809561588	NA	NA	NA	NA	NA	NA	NA	NA	NA	NA	NA	NA	NA	NA	NA	NA	NA
ENSDARG00000043982	98.9253996765041	-0.592566589759978	0.383787696369054	-1.5439957960251	0.122589351063511	0.42824963965404	down-regulated	non-finz gene	0.105008825587418	0.630156772873929	NC	0.365302249062818	0.677734220314306	NA	NA	NA	NA	NA	NA	NA	NA	NA	NA	NA	NA	NA	NA	NA	NA	NA
ENSDARG00000043986	145.632373543925	-0.0399349987511025	0.321269711333732	-0.12430365310603	0.901074854976218	0.971425566500296	down-regulated	non-finz gene	0.236920501092998	0.525074894190896	NC	0.708310400632604	0.618787355984291	NA	NA	NA	NA	NA	NA	NA	NA	NA	NA	NA	NA	NA	NA	NA	NA	NA
ENSDARG00000044001	70.9247849193868	-0.384126901792097	0.422905134891562	-0.908305125901561	0.363717035072483	0.7031862678068	down-regulated	non-finz gene	0.396030878889065	2.1648104329914	NC	1.07590475950333	2.84863657454946	NA	NA	NA	NA	NA	NA	NA	NA	NA	NA	NA	NA	NA	NA	NA	NA	NA
ENSDARG00000044002	169.598585725573	-0.630527650741769	0.28896711807464	-2.18200484173741	0.0291091753951194	0.186561558238124	down-regulated	non-finz gene	0.333827516083298	0.777681846833562	NC	0.610182699959336	0.980153414553393	NA	NA	NA	NA	NA	NA	NA	NA	NA	NA	NA	NA	NA	NA	NA	NA	NA
ENSDARG00000044010	8.63685054585333	2.25330843856274	1.2874271370499	1.7502415272418	0.0800766458888964	NA	up-regulated	non-finz gene	0.242512349337352	0.0316130832046163	NC	0.0205571290388125	0.037399891807349	NA	NA	NA	NA	NA	NA	NA	NA	NA	NA	NA	NA	NA	NA	NA	NA	NA
ENSDARG00000044011	1529.15460505223	-0.040285732182522	0.16028300146682	-0.251341263975903	0.801550274797169	0.935866964289068	down-regulated	non-finz gene	-0.3058368207446	5.49589478809491	NC	5.11290087171349	4.44602963635467	NA	NA	NA	NA	NA	NA	NA	NA	NA	NA	NA	NA	NA	NA	NA	NA	NA
ENSDARG00000044016	219.60125035793	0.187147954385354	0.263380139434716	0.710562135729078	0.477355613824899	0.7849643647923	up-regulated	non-finz gene	0.38973830252053	1.12559214673279	NC	1.82078131197119	1.47470099705437	NA	NA	NA	NA	NA	NA	NA	NA	NA	NA	NA	NA	NA	NA	NA	NA	NA
ENSDARG00000044038	129.257724282951	-1.17807187741459	0.333636618493184	-3.5310029298797	0.000413987162249671	0.0086811652131436	down-regulated	non-finz gene	0.659976586010736	0.656549005607025	NC	0.496335037366164	1.03738483917619	NA	NA	NA	NA	NA	NA	NA	NA	NA	NA	NA	NA	NA	NA	NA	NA	NA
ENSDARG00000044039	19.5552057342979	-1.60486496867742	0.858201662621428	-1.87003246273757	0.0614793100050171	0.294202613342314	down-regulated	non-finz gene	-1.47995367513374	0.137597705534116	NC	0.377787763279461	0.0493288219119925	NA	NA	NA	NA	NA	NA	NA	NA	NA	NA	NA	NA	NA	NA	NA	NA	NA
ENSDARG00000044056	422.014259747513	-0.0548571779373351	0.203892798977332	-0.269049119010005	0.787891884232679	0.931024444988906	down-regulated	non-finz gene	0.805885967060242	1.3943306201474	NC	0.695013930723203	2.43759535675486	NA	NA	NA	NA	NA	NA	NA	NA	NA	NA	NA	NA	NA	NA	NA	NA	NA
ENSDARG00000044059	375.346648222005	-0.239882365532704	0.272336399279105	-0.880831083056434	0.378409253285204	0.713716222313357	down-regulated	non-finz gene	0.392350858669079	3.54205168933374	NC	5.27192097392624	4.64905058736633	NA	NA	NA	NA	NA	NA	NA	NA	NA	NA	NA	NA	NA	NA	NA	NA	NA
ENSDARG00000044062	502.952563652425	0.290126243484048	0.230855816689427	1.25674218499055	0.208847007300029	0.555375229620076	up-regulated	non-finz gene	-0.2042043545459	2.30212565984345	NC	4.0517358306739	1.99828482165141	NA	NA	NA	NA	NA	NA	NA	NA	NA	NA	NA	NA	NA	NA	NA	NA	NA
ENSDARG00000044072	69.2238777737585	0.0205450803071081	0.4258302963621	0.048247108020792	0.961519307105562	0.988911426901012	up-regulated	non-finz gene	0.133023201757014	0.626238539818605	NC	0.512359392438404	0.686726434449198	NA	NA	NA	NA	NA	NA	NA	NA	NA	NA	NA	NA	NA	NA	NA	NA	NA
ENSDARG00000044073	495.463051909245	-0.360458578661183	0.190646696386694	-1.89071505299024	0.0586623919346596	0.285947144781838	down-regulated	non-finz gene	-0.165443051808859	2.0647982468879	NC	2.08861675036092	1.84108695841073	NA	NA	NA	NA	NA	NA	NA	NA	NA	NA	NA	NA	NA	NA	NA	NA	NA
ENSDARG00000044083	65.9078077565011	0.121418783559281	0.436173314370426	0.278372792555036	0.780726202809548	0.928279129243845	up-regulated	non-finz gene	0.0778726956499033	1.09830506438775	NC	1.02397944953418	1.15921769917707	NA	NA	NA	NA	NA	NA	NA	NA	NA	NA	NA	NA	NA	NA	NA	NA	NA
ENSDARG00000044090	1432.84684528492	0.128201086124587	0.177490291987309	0.72229914486677	0.47011057853952	0.78062479358862	up-regulated	non-finz gene	-0.122888740305727	7.98909532807013	NC	7.14805814779591	7.33676158253562	NA	NA	NA	NA	NA	NA	NA	NA	NA	NA	NA	NA	NA	NA	NA	NA	NA
ENSDARG00000044092	147.068910059759	-0.227457856279055	0.328668677450367	-0.692058209025421	0.488900774759928	0.792225397671204	down-regulated	non-finz gene	0.550808578636948	0.495665352926885	NC	1.04660636084416	0.72610339399003	NA	NA	NA	NA	NA	NA	NA	NA	NA	NA	NA	NA	NA	NA	NA	NA	NA
ENSDARG00000044093	9595.96721713012	-0.582459427261789	0.154182416157065	-3.77772927535678	0.000158264782938693	0.00401887427213022	down-regulated	non-finz gene	0.368779682554264	76.3292940773484	NC	63.7083901908941	98.5609752455607	NA	NA	NA	NA	NA	NA	NA	NA	NA	NA	NA	NA	NA	NA	NA	NA	NA
ENSDARG00000044094	366.689136429752	0.278186467850549	0.249823695803651	1.11353115226183	0.265480376672302	0.616498406796926	up-regulated	non-finz gene	0.413131120949749	1.28397954573762	NC	0.819591468781898	1.70971201955973	NA	NA	NA	NA	NA	NA	NA	NA	NA	NA	NA	NA	NA	NA	NA	NA	NA
ENSDARG00000044102	728.767725419116	-0.140819502432471	0.185250287573815	-0.76015807735985	0.447160100629643	0.765597573484148	down-regulated	non-finz gene	0.436803949934117	7.10360134719611	NC	7.38744977835446	9.6154512883232	NA	NA	NA	NA	NA	NA	NA	NA	NA	NA	NA	NA	NA	NA	NA	NA	NA
ENSDARG00000044114	169.497553411451	0.304629320807648	0.29491618022405	1.03293525833754	0.301634197288579	0.652792329275671	up-regulated	non-finz gene	-0.169024579195633	1.2759964456123	NC	1.23119808448685	1.13492717835302	NA	NA	NA	NA	NA	NA	NA	NA	NA	NA	NA	NA	NA	NA	NA	NA	NA
ENSDARG00000044125	146.217090397923	-0.292896650137092	0.355600356965881	-0.823668043070032	0.410128202147742	0.739084411584199	down-regulated	non-finz gene	1.83308134286917	1.66380538545666	NC	0.4432477384783	5.92809281101679	NA	NA	NA	NA	NA	NA	NA	NA	NA	NA	NA	NA	NA	NA	NA	NA	NA
ENSDARG00000044134	735.176709616785	0.0884669691029339	0.172533912951161	0.512751189547159	0.608125377083144	0.854421329881973	up-regulated	non-finz gene	-0.936946490853961	1.05003769668019	NC	1.31741928030076	0.548473807513107	NA	NA	NA	NA	NA	NA	NA	NA	NA	NA	NA	NA	NA	NA	NA	NA	NA
ENSDARG00000044135	17.9748286583135	0.220524991249039	0.81321538093069	0.271176611289198	0.786255200721628	NA	up-regulated	non-finz gene	1.02408883020385	0.347430066951817	NC	0.287540059425556	0.706559688873724	NA	NA	NA	NA	NA	NA	NA	NA	NA	NA	NA	NA	NA	NA	NA	NA	NA
ENSDARG00000044136	913.836381113508	0.346674075347256	0.174648097794831	1.98498626509241	0.0471459996368635	0.251136994196378	up-regulated	non-finz gene	-1.31944410043529	2.46779400061718	NC	3.95728163042852	0.988818657417668	NA	NA	NA	NA	NA	NA	NA	NA	NA	NA	NA	NA	NA	NA	NA	NA	NA
ENSDARG00000044142	670.791295568961	0.00899611204850777	0.173401178920309	0.0518803395947047	0.958624039906539	0.988487910579793	up-regulated	non-finz gene	0.331496906284597	7.21449467139443	NC	8.15612001202978	9.07813066131586	NA	NA	NA	NA	NA	NA	NA	NA	NA	NA	NA	NA	NA	NA	NA	NA	NA
ENSDARG00000044143	904.045857173013	-0.232735292877301	0.158625936703077	-1.4671957040225	0.142322825247591	0.462981840239744	down-regulated	non-finz gene	-0.0719242026400879	3.73396947845116	NC	3.89351540866342	3.55238004073567	NA	NA	NA	NA	NA	NA	NA	NA	NA	NA	NA	NA	NA	NA	NA	NA	NA
ENSDARG00000044144	634.353220174397	-0.118258613438318	0.188139424724346	-0.628569017958811	0.529631248889048	0.813779202695983	down-regulated	non-finz gene	0.0679618388320977	3.37708936545461	NC	4.3456639202965	3.53998241987692	NA	NA	NA	NA	NA	NA	NA	NA	NA	NA	NA	NA	NA	NA	NA	NA	NA
ENSDARG00000044153	1950.24079925857	0.194299350277437	0.138168675040277	1.40624747411668	0.159650651428189	0.488525470188007	up-regulated	non-finz gene	0.624316148376943	9.84882013733435	NC	6.86263810398071	15.1817590245341	NA	NA	NA	NA	NA	NA	NA	NA	NA	NA	NA	NA	NA	NA	NA	NA	NA
ENSDARG00000044167	326.083852578878	-0.459039143716209	0.226319250139544	-2.02828148040069	0.042531527995827	0.236348175456367	down-regulated	non-finz gene	-0.931433170380643	1.75077665915054	NC	2.59019825889038	0.917997344362202	NA	NA	NA	NA	NA	NA	NA	NA	NA	NA	NA	NA	NA	NA	NA	NA	NA
ENSDARG00000044169	15.2036067212004	-0.0264356495801619	0.877986480312144	-0.0301094039292762	0.975979800881505	NA	down-regulated	non-finz gene	1.80544854372851	0.161696225579255	NC	0.0563285689256571	0.565189454094947	NA	NA	NA	NA	NA	NA	NA	NA	NA	NA	NA	NA	NA	NA	NA	NA	NA
ENSDARG00000044179	142.039948918343	0.285203011374871	0.324311823381884	0.879409848215857	0.379179094277582	0.714276337594384	up-regulated	non-finz gene	0.533102477691707	0.201019589651495	NC	0.275959329608748	0.290882918307564	NA	NA	NA	NA	NA	NA	NA	NA	NA	NA	NA	NA	NA	NA	NA	NA	NA
ENSDARG00000044182	1244.1300819598	0.29158760904032	0.150509654669505	1.93733491502987	0.052704416912979	0.269299890434734	up-regulated	non-finz gene	0.201282531822784	5.43518534004918	NC	4.89527401190141	6.24894119517904	NA	NA	NA	NA	NA	NA	NA	NA	NA	NA	NA	NA	NA	NA	NA	NA	NA
ENSDARG00000044183	24.5857833977667	0.428519043651039	0.701874918367803	0.610534772559692	0.541507616311957	0.819986946861581	up-regulated	non-finz gene	1.24251234933735	0.10564734523022	NC	0.194648861072409	0.249972408940289	NA	NA	NA	NA	NA	NA	NA	NA	NA	NA	NA	NA	NA	NA	NA	NA	NA
ENSDARG00000044191	211.733113244315	0.275439968916406	0.284574945464005	0.967899575513562	0.333094526360877	0.678592188636151	up-regulated	non-finz gene	0.289687593719756	1.46568635893078	NC	1.31907928596694	1.79161917134011	NA	NA	NA	NA	NA	NA	NA	NA	NA	NA	NA	NA	NA	NA	NA	NA	NA
ENSDARG00000044194	453.074663789256	0.030479459683002	0.223677674611323	0.136265095459192	0.891611716249705	0.96844193609599	up-regulated	non-finz gene	0.58520849109411	2.64307740486932	NC	2.19735270214389	3.96529216185211	NA	NA	NA	NA	NA	NA	NA	NA	NA	NA	NA	NA	NA	NA	NA	NA	NA
ENSDARG00000044203	35.6919699877075	-0.164809896331175	0.588618493833596	-0.279994424330417	0.779481782615614	0.927652075125071	down-regulated	non-finz gene	1.28684714857323	0.36323946835061	NC	0.693337345164969	0.88628341596673	NA	NA	NA	NA	NA	NA	NA	NA	NA	NA	NA	NA	NA	NA	NA	NA	NA
ENSDARG00000044225	527.620976401495	0.206112672295341	0.201502105043777	1.02288098802026	0.306364119621763	0.65582776142706	up-regulated	non-finz gene	-0.0223467427864343	5.59811184012354	NC	7.22219950800101	5.51206754452282	NA	NA	NA	NA	NA	NA	NA	NA	NA	NA	NA	NA	NA	NA	NA	NA	NA
ENSDARG00000044241	55.6499620255725	0.0705606963970294	0.496356279113085	0.142157356250455	0.88695571440969	0.967333576107182	up-regulated	non-finz gene	0.562357129724225	0.451326107630122	NC	0.34550495126082	0.666464192790287	NA	NA	NA	NA	NA	NA	NA	NA	NA	NA	NA	NA	NA	NA	NA	NA	NA
ENSDARG00000044251	773.757802708828	0.264022636365884	0.174042771908967	1.51699857150047	0.129267044695389	0.440733342106923	up-regulated	non-finz gene	-0.219479509618509	4.54154746264054	NC	3.33025490428763	3.90062267830883	NA	NA	NA	NA	NA	NA	NA	NA	NA	NA	NA	NA	NA	NA	NA	NA	NA
ENSDARG00000044253	169.425461874524	0.0956063668844956	0.286750134625794	0.333413503045992	0.738822171762236	0.913614586145752	up-regulated	non-finz gene	-0.206935180727323	0.762675500186376	NC	0.677335234663621	0.660763582260558	NA	NA	NA	NA	NA	NA	NA	NA	NA	NA	NA	NA	NA	NA	NA	NA	NA
ENSDARG00000044254	49.499056131443	0.619279330021891	0.502297232491006	1.23289417094883	0.217615250498721	0.565288367301376	up-regulated	non-finz gene	-2.5330650115933	2.15158644290619	NC	2.6877304155523	0.371732257963954	NA	NA	NA	NA	NA	NA	NA	NA	NA	NA	NA	NA	NA	NA	NA	NA	NA
ENSDARG00000044255	501.097677803562	-0.901713351109436	0.569986042107159	-1.5819919866387	0.113651399842495	0.411517838729217	down-regulated	non-finz gene	-0.0493193208038765	6.05947837997041	NC	5.92950655375846	5.85583249527909	NA	NA	NA	NA	NA	NA	NA	NA	NA	NA	NA	NA	NA	NA	NA	NA	NA
ENSDARG00000044261	10.1078580622128	-1.22543716649008	1.20956111507116	-1.01312546445244	0.311000236570949	NA	down-regulated	non-finz gene	-0.425505891111363	0.0646686397153708	NC	0.080869729374433	0.0481508201946912	NA	NA	NA	NA	NA	NA	NA	NA	NA	NA	NA	NA	NA	NA	NA	NA	NA
ENSDARG00000044265	252.098576648302	0.277701466323055	0.257703332808695	1.07760137711996	0.281211687393423	0.633101541724149	up-regulated	non-finz gene	0.125300229580494	3.90932789144023	NC	5.97724548485801	4.26403956346469	NA	NA	NA	NA	NA	NA	NA	NA	NA	NA	NA	NA	NA	NA	NA	NA	NA
ENSDARG00000044267	2679.29665813533	-0.147216440581878	0.131036677889	-1.12347506784767	0.2612357836484	0.612538278566446	down-regulated	non-finz gene	-0.112342209358324	19.7252826651942	NC	18.1187614976002	18.2475625326905	NA	NA	NA	NA	NA	NA	NA	NA	NA	NA	NA	NA	NA	NA	NA	NA	NA
ENSDARG00000044281	1495.56493838475	0.211883507630652	0.165590480756853	1.27956333396829	0.200698752029674	0.544757311422929	up-regulated	non-finz gene	-0.155343990178991	4.33559963588843	NC	7.37249227630798	3.89301404417784	NA	NA	NA	NA	NA	NA	NA	NA	NA	NA	NA	NA	NA	NA	NA	NA	NA
ENSDARG00000044282	451.813020291699	-0.191179976679765	0.197259243531752	-0.969181333441504	0.332454722838439	0.67772236137142	down-regulated	non-finz gene	0.439788748935908	3.02260364803248	NC	2.98669858169851	4.09987680803769	NA	NA	NA	NA	NA	NA	NA	NA	NA	NA	NA	NA	NA	NA	NA	NA	NA
ENSDARG00000044298	395.589949798975	-0.201645742132488	0.206953990797902	-0.974350585630415	0.329882495791068	0.67581743623818	down-regulated	non-finz gene	0.288407115308002	1.76350026857555	NC	1.73712344438221	2.15374718496445	NA	NA	NA	NA	NA	NA	NA	NA	NA	NA	NA	NA	NA	NA	NA	NA	NA
ENSDARG00000044299	5479.55937511173	0.664531282796555	0.134826776891313	4.92877823024911	8.27454341236461e-07	4.77315237928467e-05	up-regulated	non-finz gene	-0.471290723366359	42.85195351013	NC	64.0565843435938	30.909927090704	NA	NA	NA	NA	NA	NA	NA	NA	NA	NA	NA	NA	NA	NA	NA	NA	NA
ENSDARG00000044301	2943.4420500664	-0.434703123383356	0.126972037483174	-3.42361304110727	0.000617945448645116	0.0117965341581282	down-regulated	non-finz gene	-0.51962382056376	7.51489979112907	NC	11.8345814563175	5.24204611683152	NA	NA	NA	NA	NA	NA	NA	NA	NA	NA	NA	NA	NA	NA	NA	NA	NA
ENSDARG00000044304	2972.84189890134	0.206050323635492	0.13201130631389	1.56085360708086	0.118558295654802	0.420487107400336	up-regulated	non-finz gene	-0.804217990526746	10.8658258585853	NC	15.3390981311872	6.22255870200611	NA	NA	NA	NA	NA	NA	NA	NA	NA	NA	NA	NA	NA	NA	NA	NA	NA
ENSDARG00000044325	60.4194375785153	-0.472230701741663	0.457449496576128	-1.03231221211558	0.301925882001231	0.652853723664484	down-regulated	non-finz gene	-0.675209966532673	0.334501992195198	NC	0.582800204564955	0.209478885839941	NA	NA	NA	NA	NA	NA	NA	NA	NA	NA	NA	NA	NA	NA	NA	NA	NA
ENSDARG00000044327	76.4176417766604	-0.0697011074306851	0.40421122401216	-0.172437337931488	0.863093720366603	0.9584226284954	down-regulated	non-finz gene	0.424626759787579	0.548177993538695	NC	0.722436249078268	0.735778322624141	NA	NA	NA	NA	NA	NA	NA	NA	NA	NA	NA	NA	NA	NA	NA	NA	NA
ENSDARG00000044328	896.247819459216	-0.100514707638407	0.173364978754134	-0.579786692564689	0.562058472672706	0.829487839990228	down-regulated	non-finz gene	0.259300095627737	4.3229961485748	NC	2.51613213220642	5.17418503180709	NA	NA	NA	NA	NA	NA	NA	NA	NA	NA	NA	NA	NA	NA	NA	NA	NA
ENSDARG00000044332	3503.77271790585	0.0854769652988144	0.1371920332652	0.623046129315562	0.533254208786254	0.81542013330677	up-regulated	non-finz gene	0.182176686109878	13.8267257767908	NC	14.6399581063214	15.6877260461763	NA	NA	NA	NA	NA	NA	NA	NA	NA	NA	NA	NA	NA	NA	NA	NA	NA
ENSDARG00000044339	523.008649413602	-0.311675421922302	0.191587374622154	-1.62680564174432	0.103778383044484	0.39234513932466	down-regulated	non-finz gene	-0.0427447948562748	1.93374679273773	NC	4.09571895489055	1.87729334675928	NA	NA	NA	NA	NA	NA	NA	NA	NA	NA	NA	NA	NA	NA	NA	NA	NA
ENSDARG00000044341	197.43838126781	-0.274503494243932	0.279941792431092	-0.980573468005859	0.326803123507027	0.673531719010404	down-regulated	non-finz gene	0.381000636307921	0.869627240406096	NC	0.582679997707906	1.13246752039019	NA	NA	NA	NA	NA	NA	NA	NA	NA	NA	NA	NA	NA	NA	NA	NA	NA
ENSDARG00000044345	2464.10194255344	0.327706312776733	0.145000226927118	2.26003999939565	0.0238187684322305	0.163147053079332	up-regulated	non-finz gene	-0.306846346867609	38.010993810685	NC	32.266708687499	30.728352066589	NA	NA	NA	NA	NA	NA	NA	NA	NA	NA	NA	NA	NA	NA	NA	NA	NA
ENSDARG00000044355	1363.54041247063	0.501015124162618	0.167066807452331	2.99889087367384	0.00270964339455362	0.0369351305519591	up-regulated	non-finz gene	1.04829247683421	4.27725015758459	NC	3.76611808327511	8.84569846126566	NA	NA	NA	NA	NA	NA	NA	NA	NA	NA	NA	NA	NA	NA	NA	NA	NA
ENSDARG00000044356	73.0964709467314	-0.633585438692955	0.469309273519548	-1.35003818258572	0.177003735490176	0.51271037515954	down-regulated	non-finz gene	4.01189942119594	0.132559405710266	NC	0.109186387644784	2.13851654084377	NA	NA	NA	NA	NA	NA	NA	NA	NA	NA	NA	NA	NA	NA	NA	NA	NA
ENSDARG00000044357	537.972966840179	-0.814191877258475	0.192319378826524	-4.23354048992065	2.3004074211105e-05	0.000813884145588895	down-regulated	non-finz gene	-0.0341166151865075	2.09353949051345	NC	2.81822976725675	2.04461260034573	NA	NA	NA	NA	NA	NA	NA	NA	NA	NA	NA	NA	NA	NA	NA	NA	NA
ENSDARG00000044362	25.8699621207379	0.590791933914692	0.71289642102679	0.828720577757664	0.40726253889222	0.737765391949425	up-regulated	non-finz gene	0.411670163821469	0.118788383929021	NC	0.39300015693494	0.158015264188116	NA	NA	NA	NA	NA	NA	NA	NA	NA	NA	NA	NA	NA	NA	NA	NA	NA
ENSDARG00000044373	675.711711997999	-0.0403972607748162	0.17636220718176	-0.229058489459607	0.8188234563441	0.943663517798329	down-regulated	non-finz gene	-0.0943696494414638	1.78290859803789	NC	1.95244934469426	1.67001735419409	NA	NA	NA	NA	NA	NA	NA	NA	NA	NA	NA	NA	NA	NA	NA	NA	NA
ENSDARG00000044380	1629.0822136497	-0.627997045256494	0.196279545337094	-3.19950326040323	0.00137664630123351	0.0223420853842393	down-regulated	non-finz gene	-0.149153176242425	5.66180979493797	NC	3.93972046403123	5.10570473089591	NA	NA	NA	NA	NA	NA	NA	NA	NA	NA	NA	NA	NA	NA	NA	NA	NA
ENSDARG00000044381	88.7756473707299	0.147157906887848	0.424299715259389	0.346825372715335	0.728722514240369	0.910175961105222	up-regulated	non-finz gene	0.287872882737228	0.786181101990213	NC	0.792179639244294	0.959800502120044	NA	NA	NA	NA	NA	NA	NA	NA	NA	NA	NA	NA	NA	NA	NA	NA	NA
ENSDARG00000044402	1656.05904451017	-0.203558510490018	0.139163329071415	-1.4627309640283	0.143541009941622	0.464778608761556	down-regulated	non-finz gene	0.315239362122359	16.3284631586082	NC	18.6900535846301	20.3161688903464	NA	NA	NA	NA	NA	NA	NA	NA	NA	NA	NA	NA	NA	NA	NA	NA	NA
ENSDARG00000044404	33.5187774570693	-0.439051134956987	0.664545740619004	-0.660678578043439	0.508818464610571	0.80229444664439	down-regulated	non-finz gene	0.753165152795768	0.274074899848415	NC	0.31033935889686	0.461949569547549	NA	NA	NA	NA	NA	NA	NA	NA	NA	NA	NA	NA	NA	NA	NA	NA	NA
ENSDARG00000044405	523.44040505849	0.124853669007669	0.189500768842005	0.658855738531408	0.509988410704668	0.80234824039626	up-regulated	non-finz gene	0.272643738760993	4.60269310435733	NC	3.87524227087093	5.56014300619379	NA	NA	NA	NA	NA	NA	NA	NA	NA	NA	NA	NA	NA	NA	NA	NA	NA
ENSDARG00000044417	92.0034992023929	-0.14156371096219	0.39628805030363	-0.357224273741602	0.720923915320292	0.907338312712598	down-regulated	non-finz gene	0.169964267428187	0.466302330251288	NC	0.375704847482518	0.52460439955268	NA	NA	NA	NA	NA	NA	NA	NA	NA	NA	NA	NA	NA	NA	NA	NA	NA
ENSDARG00000044420	71.4347702726454	0.383172716034066	0.435913324832703	0.879011248809893	0.379395176710555	0.714496168489325	up-regulated	non-finz gene	0.230539707671277	0.48421699897184	NC	0.413469802931588	0.568119111227929	NA	NA	NA	NA	NA	NA	NA	NA	NA	NA	NA	NA	NA	NA	NA	NA	NA
ENSDARG00000044422	143.714800642648	0.23338473553861	0.377465749481911	0.618293807740018	0.536381682990617	0.817042936748336	up-regulated	non-finz gene	-0.0497726895943529	2.19972865247207	NC	3.96823911100849	2.12513262779903	NA	NA	NA	NA	NA	NA	NA	NA	NA	NA	NA	NA	NA	NA	NA	NA	NA
ENSDARG00000044431	5359.00804783356	-0.0291783984149819	0.123195321210141	-0.236846644242362	0.81277576399227	0.94055807884962	down-regulated	non-finz gene	-0.275452682035979	25.760598794592	NC	27.0216212747726	21.2831758873992	NA	NA	NA	NA	NA	NA	NA	NA	NA	NA	NA	NA	NA	NA	NA	NA	NA
ENSDARG00000044433	33.9088704503704	-0.0527880009510109	0.601685564561278	-0.08773353402537	0.930088466080674	0.980557843118239	down-regulated	non-finz gene	0.545581416973399	0.0828825651943572	NC	0.0513297905879252	0.120976093255767	NA	NA	NA	NA	NA	NA	NA	NA	NA	NA	NA	NA	NA	NA	NA	NA	NA
ENSDARG00000044436	26.2609311756684	-0.18595463936642	0.691812255085878	-0.268793502860594	0.788088593376799	0.931074391151085	down-regulated	non-finz gene	0.320737516642855	0.0955829230249179	NC	0.163741607995934	0.119380095178732	NA	NA	NA	NA	NA	NA	NA	NA	NA	NA	NA	NA	NA	NA	NA	NA	NA
ENSDARG00000044437	772.485519535044	-0.12741765504102	0.166515288154205	-0.765200940126427	0.444151899954593	0.763876901032151	down-regulated	non-finz gene	-0.0305585657234992	8.81764341742102	NC	7.22807288843656	8.63283593275865	NA	NA	NA	NA	NA	NA	NA	NA	NA	NA	NA	NA	NA	NA	NA	NA	NA
ENSDARG00000044441	39.8042870658038	-0.778172898374698	0.555621511229545	-1.40054494408013	0.16135019451687	0.491203692392961	down-regulated	non-finz gene	-0.26111907321048	0.0658795722244595	NC	0.068937441489455	0.0549725770966655	NA	NA	NA	NA	NA	NA	NA	NA	NA	NA	NA	NA	NA	NA	NA	NA	NA
ENSDARG00000044484	791.448362721191	-0.531948458758728	0.164435491149912	-3.2349978404222	0.00121643650831029	0.0203081942315829	down-regulated	non-finz gene	0.0833341262135785	6.83666235309213	NC	4.69912390416613	7.24319543243054	NA	NA	NA	NA	NA	NA	NA	NA	NA	NA	NA	NA	NA	NA	NA	NA	NA
ENSDARG00000044485	15167.8613889672	0.187390339315779	0.125376817523732	1.49461713111603	0.135014392628171	0.452349357119762	up-regulated	non-finz gene	-0.501639545479405	25.8412926052073	NC	40.5877026108868	18.2517992548945	NA	NA	NA	NA	NA	NA	NA	NA	NA	NA	NA	NA	NA	NA	NA	NA	NA
ENSDARG00000044488	913.421925938173	-0.177369512065476	0.162610452825352	-1.09076328725298	0.275377054721091	0.628731627238286	down-regulated	non-finz gene	-0.0393367320241609	9.03659268175831	NC	6.09249121818834	8.79352840770726	NA	NA	NA	NA	NA	NA	NA	NA	NA	NA	NA	NA	NA	NA	NA	NA	NA
ENSDARG00000044491	2044.54348898132	-0.0521732871625476	0.133811965606213	-0.389900013247583	0.696610484110312	0.896771965040536	down-regulated	non-finz gene	-0.0661336867982856	9.68197399692929	NC	7.1950358707706	9.24816753206036	NA	NA	NA	NA	NA	NA	NA	NA	NA	NA	NA	NA	NA	NA	NA	NA	NA
ENSDARG00000044492	142.148977982904	0.073106363406159	0.330342029493541	0.221305062266042	0.824854908584322	0.945325868294133	up-regulated	non-finz gene	-0.83010164366856	1.467331687655	NC	4.27025832608726	0.825358830626565	NA	NA	NA	NA	NA	NA	NA	NA	NA	NA	NA	NA	NA	NA	NA	NA	NA
ENSDARG00000044511	6456.69289523147	-0.027804654874203	0.125708494515545	-0.221183580165816	0.824949493787633	0.945325868294133	down-regulated	non-finz gene	-0.372292468283758	28.7587256003997	NC	26.3475358831499	22.2176661647721	NA	NA	NA	NA	NA	NA	NA	NA	NA	NA	NA	NA	NA	NA	NA	NA	NA
ENSDARG00000044513	51.045508381736	-0.452751031316164	0.507358546934261	-0.892368984521763	0.372195189681376	0.709242323748316	down-regulated	non-finz gene	1.09747515290201	0.399950664085832	NC	0.970773709698923	0.855813952821477	NA	NA	NA	NA	NA	NA	NA	NA	NA	NA	NA	NA	NA	NA	NA	NA	NA
ENSDARG00000044514	8.3899562829137	0.465189687221802	1.16735897252123	0.398497547174456	0.690263465983148	NA	up-regulated	non-finz gene	0.21192402950393	0.0455855591580795	NC	0.083608603976493	0.0527986448561026	NA	NA	NA	NA	NA	NA	NA	NA	NA	NA	NA	NA	NA	NA	NA	NA	NA
ENSDARG00000044521	2113.60192416088	-0.292959064093499	0.155029398002359	-1.88970006894462	0.0587980848854911	0.286101561571487	down-regulated	non-finz gene	-0.0708525579778776	38.0552351911751	NC	40.2722129494994	36.2314458337981	NA	NA	NA	NA	NA	NA	NA	NA	NA	NA	NA	NA	NA	NA	NA	NA	NA
ENSDARG00000044524	20.0685164838871	-1.74274238450206	0.904724381976832	-1.92626883857618	0.0540708142484657	0.273149577176111	down-regulated	non-finz gene	1.99482590783699	0.118393355786602	NC	0.0150956828165608	0.471878037907974	NA	NA	NA	NA	NA	NA	NA	NA	NA	NA	NA	NA	NA	NA	NA	NA	NA
ENSDARG00000044540	248.524672272345	0.623103327525077	0.252809824472691	2.46471168129934	0.0137123540419326	0.113351188318592	up-regulated	non-finz gene	0.433631573048788	2.12444382158533	NC	3.03423224612873	2.86933569941353	NA	NA	NA	NA	NA	NA	NA	NA	NA	NA	NA	NA	NA	NA	NA	NA	NA
ENSDARG00000044545	2186.53936993507	0.229016290066273	0.133362603242684	1.71724519841237	0.085934380355523	0.356471189051576	up-regulated	non-finz gene	0.416622756161519	12.8573398527366	NC	8.78481385934773	17.1619672968555	NA	NA	NA	NA	NA	NA	NA	NA	NA	NA	NA	NA	NA	NA	NA	NA	NA
ENSDARG00000044556	57.9669881685444	0.0251684668618648	0.537382827320933	0.0468352645121535	0.962644522844984	0.989365660590988	up-regulated	non-finz gene	0.523612939886454	0.208160423666581	NC	0.346220552230531	0.299241183807114	NA	NA	NA	NA	NA	NA	NA	NA	NA	NA	NA	NA	NA	NA	NA	NA	NA
ENSDARG00000044562	5803.84938532947	-0.00604755141909896	0.124444413732494	-0.048596407325272	0.961240933123292	0.988847571201771	down-regulated	non-finz gene	0.289367843018613	38.3898646259334	NC	38.8495156747323	46.9164325016281	NA	NA	NA	NA	NA	NA	NA	NA	NA	NA	NA	NA	NA	NA	NA	NA	NA
ENSDARG00000044565	2545.83707989965	-0.0842430191296206	0.151814626227769	-0.55490713393603	0.578958182057084	0.838267844355297	down-regulated	non-finz gene	0.384298595848925	13.5568544348872	NC	11.4587428669392	17.694746187964	NA	NA	NA	NA	NA	NA	NA	NA	NA	NA	NA	NA	NA	NA	NA	NA	NA
ENSDARG00000044567	803.368894590826	-0.213080672307659	0.163923137119138	-1.29988161556958	0.193641547039832	0.536522241321651	down-regulated	non-finz gene	-0.120357324076236	9.75766159188128	NC	9.26870336583395	8.97665609865994	NA	NA	NA	NA	NA	NA	NA	NA	NA	NA	NA	NA	NA	NA	NA	NA	NA
ENSDARG00000044573	2121.14041404737	-0.411713662982753	0.136428996464634	-3.01778708083865	0.0025462773736137	0.0354570081337388	down-regulated	non-finz gene	0.0892472517646343	11.8628706028037	NC	14.9103923451568	12.619899404	NA	NA	NA	NA	NA	NA	NA	NA	NA	NA	NA	NA	NA	NA	NA	NA	NA
ENSDARG00000044574	12.5791130544291	-0.303837368504785	0.974343670311767	-0.311837986700898	0.755163653288666	NA	down-regulated	non-finz gene	-2.44518825697306	1.10797143429183	NC	2.26493526738052	0.203448060101893	NA	NA	NA	NA	NA	NA	NA	NA	NA	NA	NA	NA	NA	NA	NA	NA	NA
ENSDARG00000044575	488.808901161924	-0.220141368610346	0.207904169186129	-1.05885980772835	0.289663631037991	0.641280831315655	down-regulated	non-finz gene	0.0380466123511845	1.52463120622599	NC	1.93752179572075	1.56537349569001	NA	NA	NA	NA	NA	NA	NA	NA	NA	NA	NA	NA	NA	NA	NA	NA	NA
ENSDARG00000044584	486.138729715705	0.218433898686085	0.205485208924533	1.06301519135768	0.287775062221344	0.639918789596749	up-regulated	non-finz gene	0.48335890189054	5.06148090418096	NC	4.48746979559038	7.07592353034386	NA	NA	NA	NA	NA	NA	NA	NA	NA	NA	NA	NA	NA	NA	NA	NA	NA
ENSDARG00000044588	36.812329738795	-0.634255047003956	0.582778906779519	-1.08832876349094	0.276449996905489	0.6294737417786	down-regulated	non-finz gene	0.265473497780664	0.0689769985887159	NC	0.0703590086058835	0.082912455798047	NA	NA	NA	NA	NA	NA	NA	NA	NA	NA	NA	NA	NA	NA	NA	NA	NA
ENSDARG00000044596	119.922892161745	0.0708873079574648	0.331489430829724	0.21384485104105	0.8306680477884	0.946871146088913	up-regulated	non-finz gene	0.383609488810679	0.890033174592812	NC	2.19177047124423	1.16113885317747	NA	NA	NA	NA	NA	NA	NA	NA	NA	NA	NA	NA	NA	NA	NA	NA	NA
ENSDARG00000044597	2163.98073947643	-0.140789059496851	0.136041327813249	-1.03489918659218	0.300715994558587	0.651653647661257	down-regulated	non-finz gene	-0.120770120811181	9.3015574592038	NC	9.43520707402996	8.55461057490496	NA	NA	NA	NA	NA	NA	NA	NA	NA	NA	NA	NA	NA	NA	NA	NA	NA
ENSDARG00000044601	2253.85809111364	0.197479165057693	0.131319103660435	1.50381139950768	0.132629935154263	0.448132682001489	up-regulated	non-finz gene	0.034539055250383	13.3046651093417	NC	15.291758696706	13.6270308491778	NA	NA	NA	NA	NA	NA	NA	NA	NA	NA	NA	NA	NA	NA	NA	NA	NA
ENSDARG00000044619	707.678600590348	-0.159081613648547	0.171823065768045	-0.925845508211924	0.354526273303852	0.695792106848937	down-regulated	non-finz gene	0.186354780663061	2.37904407245062	NC	1.54044716754367	2.70707860413182	NA	NA	NA	NA	NA	NA	NA	NA	NA	NA	NA	NA	NA	NA	NA	NA	NA
ENSDARG00000044622	825.648997799429	-0.184164625202002	0.163541975256407	-1.12610004198165	0.260123176277127	0.610919175322043	down-regulated	non-finz gene	-0.161545340935944	13.1712147709748	NC	11.6124937814803	11.7759468862152	NA	NA	NA	NA	NA	NA	NA	NA	NA	NA	NA	NA	NA	NA	NA	NA	NA
ENSDARG00000044625	3914.12927745714	0.0534467995005105	0.130603235655365	0.409230286158802	0.682370670437132	0.889618690143267	up-regulated	non-finz gene	0.0599100932523742	23.7274101839684	NC	27.7792972293045	24.7334713066731	NA	NA	NA	NA	NA	NA	NA	NA	NA	NA	NA	NA	NA	NA	NA	NA	NA
ENSDARG00000044626	46.4622802568233	-0.629726716863627	0.632712106627888	-0.995281598482173	0.319599324980537	0.667323390559361	down-regulated	non-finz gene	-0.085322386516732	1.27910299653734	NC	2.71024851553593	1.20564907896112	NA	NA	NA	NA	NA	NA	NA	NA	NA	NA	NA	NA	NA	NA	NA	NA	NA
ENSDARG00000044627	189.020834509738	0.117863938185223	0.275585999113699	0.427684782841947	0.668880630223042	0.883034425741285	up-regulated	non-finz gene	0.663739784735394	0.562974032599078	NC	0.519447368223125	0.891854376511887	NA	NA	NA	NA	NA	NA	NA	NA	NA	NA	NA	NA	NA	NA	NA	NA	NA
ENSDARG00000044628	304.413750013769	-0.408881916963125	0.228453439372914	-1.78978227723546	0.0734889193775697	0.326729149793434	down-regulated	non-finz gene	0.664578168880176	1.90885544222783	NC	1.86932414862927	3.02573579993763	NA	NA	NA	NA	NA	NA	NA	NA	NA	NA	NA	NA	NA	NA	NA	NA	NA
ENSDARG00000044632	28.1848916041796	0.467575170561147	0.647906552128525	0.721670693134763	0.470496964494858	0.780859186044265	up-regulated	non-finz gene	-0.0104683918325188	0.0139211713707966	NC	0.0464233819787137	0.0138205230546574	NA	NA	NA	NA	NA	NA	NA	NA	NA	NA	NA	NA	NA	NA	NA	NA	NA
ENSDARG00000044642	36.1667076080563	0.214062529232767	0.623881116147284	0.343114294843045	0.731512477465351	0.911245962362051	up-regulated	non-finz gene	-0.982454015662922	0.276495714714644	NC	0.55231958004667	0.139939486731589	NA	NA	NA	NA	NA	NA	NA	NA	NA	NA	NA	NA	NA	NA	NA	NA	NA
ENSDARG00000044655	63.1887024516881	-1.21694025504294	0.53400892744823	-2.27887623687887	0.0226744233776192	0.157986649713381	down-regulated	non-finz gene	0.698383566124773	0.140327396210207	NC	0.30417030958378	0.227707255449956	NA	NA	NA	NA	NA	NA	NA	NA	NA	NA	NA	NA	NA	NA	NA	NA	NA
ENSDARG00000044669	5284.84528305043	0.098585572847592	0.119869708059332	0.822439417294608	0.410826853246142	0.739116025254788	up-regulated	non-finz gene	0.424780885640072	19.704776524499	NC	14.6443847990241	26.4510734807476	NA	NA	NA	NA	NA	NA	NA	NA	NA	NA	NA	NA	NA	NA	NA	NA	NA
ENSDARG00000044672	17.1905302656786	-1.99726858664566	0.885451591934679	-2.25564966491472	0.0240925802270428	NA	down-regulated	non-finz gene	-0.344298575776173	0.328663161459422	NC	0.43145498208841	0.258884965367753	NA	NA	NA	NA	NA	NA	NA	NA	NA	NA	NA	NA	NA	NA	NA	NA	NA
ENSDARG00000044684	9.04784132676329	0.116726397027928	1.27891513043829	0.0912698538392656	0.927278171137987	NA	up-regulated	non-finz gene	3.73304004820046	0.0464918495389629	NC	0.00916132924555775	0.61820690726614	NA	NA	NA	NA	NA	NA	NA	NA	NA	NA	NA	NA	NA	NA	NA	NA	NA
ENSDARG00000044685	4490.8398064914	-0.119846115275669	0.130800508018126	-0.916251145286535	0.359535185606427	0.699850972798227	down-regulated	non-finz gene	-1.23655563745593	17.9171499344426	NC	15.4014775862509	7.60376331189832	NA	NA	NA	NA	NA	NA	NA	NA	NA	NA	NA	NA	NA	NA	NA	NA	NA
ENSDARG00000044688	462.403737385693	0.242264227769019	0.579068541424861	0.418368829314924	0.675677472970478	0.886218852977861	up-regulated	non-finz gene	-1.19848202104327	4.79456275173379	NC	9.59893406057794	2.08915166562781	NA	NA	NA	NA	NA	NA	NA	NA	NA	NA	NA	NA	NA	NA	NA	NA	NA
ENSDARG00000044691	2916.87816232461	-0.204526442880907	0.131612450133905	-1.55400528348814	0.120183156349821	0.423657541206916	down-regulated	non-finz gene	-0.258213614215772	29.2298745250394	NC	30.9020514273958	24.4397583740905	NA	NA	NA	NA	NA	NA	NA	NA	NA	NA	NA	NA	NA	NA	NA	NA	NA
ENSDARG00000044692	168.276446894026	-0.299066387116835	0.286769376359838	-1.04288118526842	0.297003324576799	0.648196015159318	down-regulated	non-finz gene	0.15294330265112	1.29322374529626	NC	2.56640742416007	1.43785202027069	NA	NA	NA	NA	NA	NA	NA	NA	NA	NA	NA	NA	NA	NA	NA	NA	NA
ENSDARG00000044718	61.5730977818567	-0.308816575451547	0.472137832602343	-0.65408140192749	0.513059362818171	0.803903806169565	down-regulated	non-finz gene	0.979477943503559	0.100346044752718	NC	0.138963245043729	0.197857492142104	NA	NA	NA	NA	NA	NA	NA	NA	NA	NA	NA	NA	NA	NA	NA	NA	NA
ENSDARG00000044751	499.146239892325	0.173853847095254	0.196302594605747	0.885642125334212	0.375810404073403	0.712040633494306	up-regulated	non-finz gene	-0.253812664124878	4.41281682608272	NC	7.06298320341029	3.70092833339843	NA	NA	NA	NA	NA	NA	NA	NA	NA	NA	NA	NA	NA	NA	NA	NA	NA
ENSDARG00000044752	77.3192056494915	0.592259827744175	0.419999053616871	1.41014562448144	0.158496687760007	0.48664390743703	up-regulated	non-finz gene	-0.538847364187307	0.360285001106832	NC	0.734088446644047	0.247991595566893	NA	NA	NA	NA	NA	NA	NA	NA	NA	NA	NA	NA	NA	NA	NA	NA	NA
ENSDARG00000044753	455.068942404848	0.161795849273976	0.201204768281235	0.804135263075999	0.421318861121901	0.747972523184855	up-regulated	non-finz gene	0.0681272116635983	4.32957744913733	NC	5.44244259761008	4.53893378399816	NA	NA	NA	NA	NA	NA	NA	NA	NA	NA	NA	NA	NA	NA	NA	NA	NA
ENSDARG00000044755	40.4085835053418	-0.0869260003270862	0.553375410052947	-0.157083236349026	0.875179249016381	0.962587424088398	down-regulated	non-finz gene	0.769588494371942	0.366528603020163	NC	0.08874495427396	0.624851897126317	NA	NA	NA	NA	NA	NA	NA	NA	NA	NA	NA	NA	NA	NA	NA	NA	NA
ENSDARG00000044760	6723.34142848592	0.359265608008939	0.124930736778419	2.87571831619103	0.00403109271853782	0.0490290505514443	up-regulated	non-finz gene	-0.586386309986211	18.9129981836902	NC	23.0849640841284	12.5962279839528	NA	NA	NA	NA	NA	NA	NA	NA	NA	NA	NA	NA	NA	NA	NA	NA	NA
ENSDARG00000044766	63.5715870776908	0.0372983859382255	0.481474145193869	0.0774670588453032	0.938251995733941	0.98282456326943	up-regulated	non-finz gene	-0.46355923688307	0.834934498134192	NC	1.18411585610681	0.605490272941286	NA	NA	NA	NA	NA	NA	NA	NA	NA	NA	NA	NA	NA	NA	NA	NA	NA
ENSDARG00000044769	107.832003266439	-0.171550428797142	0.34954728065303	-0.490778896853806	0.623582837371669	0.862176936256332	down-regulated	non-finz gene	0.179555778952472	0.442686168681491	NC	0.301678577418165	0.501357629661734	NA	NA	NA	NA	NA	NA	NA	NA	NA	NA	NA	NA	NA	NA	NA	NA	NA
ENSDARG00000044774	18752.715533684	0.642842139812297	0.155967908294711	4.12163083316861	3.76199718321945e-05	0.0012426298164738	up-regulated	non-finz gene	-1.40828899740472	141.093661627234	NC	161.647007272304	53.1582008249675	NA	NA	NA	NA	NA	NA	NA	NA	NA	NA	NA	NA	NA	NA	NA	NA	NA
ENSDARG00000044776	450.277856141376	-0.144045735239159	0.195137290476461	-0.7381763623316	0.460407284939935	0.774038477669347	down-regulated	non-finz gene	-0.582051862752475	1.90027149420208	NC	2.76304454116275	1.26940610856156	NA	NA	NA	NA	NA	NA	NA	NA	NA	NA	NA	NA	NA	NA	NA	NA	NA
ENSDARG00000044781	43.0576451604373	-0.181644954247411	0.628216172802939	-0.289144027344852	0.772471162831	0.925808014344204	down-regulated	non-finz gene	-0.754813516364322	0.31784772423874	NC	1.63100528522211	0.188363866581827	NA	NA	NA	NA	NA	NA	NA	NA	NA	NA	NA	NA	NA	NA	NA	NA	NA
ENSDARG00000044803	816.938308453828	-0.061159534325521	0.203348635237358	-0.300761961122251	0.763596016725886	0.923374755806852	down-regulated	non-finz gene	0.929869442855781	9.83888179013057	NC	3.63890621403266	18.7440889740655	NA	NA	NA	NA	NA	NA	NA	NA	NA	NA	NA	NA	NA	NA	NA	NA	NA
ENSDARG00000044809	198.900914481689	-0.10211501975846	0.272934102821089	-0.374138001455234	0.708301647299777	0.901971721336307	down-regulated	non-finz gene	0.489672675822743	1.08564751355849	NC	2.15415039017169	1.52438618945912	NA	NA	NA	NA	NA	NA	NA	NA	NA	NA	NA	NA	NA	NA	NA	NA	NA
ENSDARG00000044811	3683.17410313829	-0.680702431748701	0.143454837913144	-4.74506431188356	2.08440100221122e-06	0.000106024755131645	down-regulated	non-finz gene	-0.295419744019437	19.1028159859272	NC	22.0417790753259	15.5656473845544	NA	NA	NA	NA	NA	NA	NA	NA	NA	NA	NA	NA	NA	NA	NA	NA	NA
ENSDARG00000044812	424.580202944239	0.40311556786244	0.228101712061909	1.76726235072287	0.0771843019412151	0.336856159870089	up-regulated	non-finz gene	0.22120184309194	0.783579758998063	NC	1.01360232129616	0.913422276340462	NA	NA	NA	NA	NA	NA	NA	NA	NA	NA	NA	NA	NA	NA	NA	NA	NA
ENSDARG00000044813	27.2118242400228	0.0836641600241166	0.665383723505162	0.125738212505986	0.899939152694685	0.970718113086335	up-regulated	non-finz gene	1.0693849158567	0.126639276911555	NC	0.294585654963954	0.265757395366992	NA	NA	NA	NA	NA	NA	NA	NA	NA	NA	NA	NA	NA	NA	NA	NA	NA
ENSDARG00000044820	3754.0976536802	0.249900886556102	0.130170062458409	1.91980307788474	0.0548827779577288	0.275295749169817	up-regulated	non-finz gene	-0.765288818821694	75.6400470153614	NC	75.6276092259938	44.5017305988232	NA	NA	NA	NA	NA	NA	NA	NA	NA	NA	NA	NA	NA	NA	NA	NA	NA
ENSDARG00000044847	308.490971294112	-0.0593643720709913	0.254852194961814	-0.23293647551235	0.815810734021808	0.942111912673319	down-regulated	non-finz gene	0.453736979818495	1.42279960966479	NC	1.4978409579222	1.9486425364868	NA	NA	NA	NA	NA	NA	NA	NA	NA	NA	NA	NA	NA	NA	NA	NA	NA
ENSDARG00000044852	512.173397254642	0.125530035340976	0.199424594931395	0.629461152392764	0.529047193705606	0.813262563578928	up-regulated	non-finz gene	-0.167584408671221	10.0939929507377	NC	11.7976419603942	8.98700665490915	NA	NA	NA	NA	NA	NA	NA	NA	NA	NA	NA	NA	NA	NA	NA	NA	NA
ENSDARG00000044874	825.063721597761	-0.134178231430813	0.163510785894926	-0.820607831443231	0.411869685409901	0.739776315592399	down-regulated	non-finz gene	0.876721501561872	11.1906537163134	NC	10.9305734897881	20.5482540702912	NA	NA	NA	NA	NA	NA	NA	NA	NA	NA	NA	NA	NA	NA	NA	NA	NA
ENSDARG00000044899	152.646282934789	0.0718963243472605	0.29804097540646	0.241229663972246	0.809377121122583	0.938740667690875	up-regulated	non-finz gene	0.704185185528275	1.66332423240402	NC	1.13337498605397	2.70992816055722	NA	NA	NA	NA	NA	NA	NA	NA	NA	NA	NA	NA	NA	NA	NA	NA	NA
ENSDARG00000044902	1680.1300534167	-0.143171509439817	0.149898270896267	-0.955124489320456	0.339514745961357	0.684148776749546	down-regulated	non-finz gene	-0.598105374735351	7.48143333784896	NC	10.6775636002279	4.9423915928782	NA	NA	NA	NA	NA	NA	NA	NA	NA	NA	NA	NA	NA	NA	NA	NA	NA
ENSDARG00000044914	944.647589764294	0.45219828619294	0.182980523306132	2.47129190595	0.0134625877693831	0.11201497600091	up-regulated	non-finz gene	-0.515304786330814	1.93574447983802	NC	3.41509821844614	1.3543341574147	NA	NA	NA	NA	NA	NA	NA	NA	NA	NA	NA	NA	NA	NA	NA	NA	NA
ENSDARG00000044923	160.386355261174	-0.243994302742298	0.329341376456207	-0.74085529540119	0.458781183674286	0.772855277248789	down-regulated	non-finz gene	0.355332179671658	0.331629914734511	NC	0.287533230306463	0.424247550766093	NA	NA	NA	NA	NA	NA	NA	NA	NA	NA	NA	NA	NA	NA	NA	NA	NA
ENSDARG00000044925	34.2823093318688	0.0992818188885922	0.646587668595107	0.153547343555608	0.877966658168393	0.96422896257362	up-regulated	non-finz gene	0.760563294138628	0.431951085870962	NC	0.385286180898378	0.73179078308633	NA	NA	NA	NA	NA	NA	NA	NA	NA	NA	NA	NA	NA	NA	NA	NA	NA
ENSDARG00000044938	2817.01210284374	0.127772771999609	0.131391700504028	0.972456947504774	0.330823273031442	0.676003976496872	up-regulated	non-finz gene	-0.323834473216457	27.4915987537956	NC	33.6055916104304	21.9642362601387	NA	NA	NA	NA	NA	NA	NA	NA	NA	NA	NA	NA	NA	NA	NA	NA	NA
ENSDARG00000044942	193.125670092707	-0.317162146117593	0.276007363607662	-1.14910755268266	0.250511634454666	0.60111465443146	down-regulated	non-finz gene	0.161751337373516	2.4824173586425	NC	1.36447943995118	2.77694196669566	NA	NA	NA	NA	NA	NA	NA	NA	NA	NA	NA	NA	NA	NA	NA	NA	NA
ENSDARG00000044943	668.183821082839	-0.632954840173042	0.196902930148845	-3.21455267168737	0.00130647943343609	0.0215548798546487	down-regulated	non-finz gene	-0.432196715847041	2.77213883811412	NC	4.30009529232771	2.05452202763539	NA	NA	NA	NA	NA	NA	NA	NA	NA	NA	NA	NA	NA	NA	NA	NA	NA
ENSDARG00000044949	555.313612859153	-0.460431606187082	0.194010531010403	-2.37322996741034	0.0176332813585047	0.133843736452392	down-regulated	non-finz gene	0.0378946297288807	3.17398173253631	NC	2.49753657028145	3.25845586622247	NA	NA	NA	NA	NA	NA	NA	NA	NA	NA	NA	NA	NA	NA	NA	NA	NA
ENSDARG00000044954	17.7034807041532	-1.35720545337589	0.857091518514879	-1.58350120618108	0.11330727196238	NA	down-regulated	non-finz gene	2.24796677942946	0.0419808261203056	NC	0.0126384215516858	0.199414351479413	NA	NA	NA	NA	NA	NA	NA	NA	NA	NA	NA	NA	NA	NA	NA	NA	NA
ENSDARG00000044956	20.6650072070383	-0.471466368364508	0.76140252297539	-0.619207783186905	0.535779485131967	0.81681329465736	down-regulated	non-finz gene	-1.28730859719134	0.111434320736576	NC	0.368064563594084	0.0456562742912513	NA	NA	NA	NA	NA	NA	NA	NA	NA	NA	NA	NA	NA	NA	NA	NA	NA
ENSDARG00000044968	45.2423986545564	0.592630786451974	0.54457200187869	1.08825056082114	0.276484509531923	0.6294737417786	up-regulated	non-finz gene	-1.64345240741662	0.156530211982474	NC	0.486721226914952	0.0501036889228572	NA	NA	NA	NA	NA	NA	NA	NA	NA	NA	NA	NA	NA	NA	NA	NA	NA
ENSDARG00000044972	553.475053861298	0.419082755630384	0.191478498161941	2.18866744649286	0.0286210197055651	0.184334649972614	up-regulated	non-finz gene	-0.685311918254277	6.60859398726069	NC	8.01714537680621	4.10969533223333	NA	NA	NA	NA	NA	NA	NA	NA	NA	NA	NA	NA	NA	NA	NA	NA	NA
ENSDARG00000044980	151.279406964505	0.923212275711496	0.337416022479402	2.73612458865333	0.00621674838494746	0.0660726642434903	up-regulated	non-finz gene	0.246052707042601	0.951388886831653	NC	1.76681047395813	1.12830709599492	NA	NA	NA	NA	NA	NA	NA	NA	NA	NA	NA	NA	NA	NA	NA	NA	NA
ENSDARG00000045003	7.88194699177115	1.26802762913603	1.53567483957288	0.825713618833989	0.408966564929247	NA	up-regulated	non-finz gene	-0.573063079525221	0.0816225845073126	NC	0.0497596396048807	0.0548657304939509	NA	NA	NA	NA	NA	NA	NA	NA	NA	NA	NA	NA	NA	NA	NA	NA	NA
ENSDARG00000045006	92.4456722632956	0.679552482797099	0.516969163249903	1.31449326401815	0.188680263426626	0.529484254379359	up-regulated	non-finz gene	-1.72351070646823	0.33965185960646	NC	0.266254773070189	0.102850303175186	NA	NA	NA	NA	NA	NA	NA	NA	NA	NA	NA	NA	NA	NA	NA	NA	NA
ENSDARG00000045011	185.072443843118	1.19791183009199	0.300357115028375	3.98829183713134	6.65507631364882e-05	0.00202979827566289	up-regulated	non-finz gene	-2.81782331389012	0.642705784618251	NC	0.765447085299881	0.0911513003887394	NA	NA	NA	NA	NA	NA	NA	NA	NA	NA	NA	NA	NA	NA	NA	NA	NA
ENSDARG00000045014	18.1190152928894	-1.73217971481251	0.822427331457429	-2.10617965692227	0.0351887495469523	NA	down-regulated	non-finz gene	0.346016925091213	0.115543526017793	NC	0.121430004847573	0.146861205966499	NA	NA	NA	NA	NA	NA	NA	NA	NA	NA	NA	NA	NA	NA	NA	NA	NA
ENSDARG00000045017	85.7653372921953	0.178879065910045	0.408187533045234	0.438227656233251	0.661221262299172	0.879826082432158	up-regulated	non-finz gene	0.973764292309165	0.401446738889145	NC	0.706221969173769	0.788424651866191	NA	NA	NA	NA	NA	NA	NA	NA	NA	NA	NA	NA	NA	NA	NA	NA	NA
ENSDARG00000045019	684.787883608441	-0.0618476934035157	0.17214275458901	-0.359281420534816	0.719384571995043	0.906967679821039	down-regulated	non-finz gene	0.710188210018037	2.64154743015367	NC	2.37388969118611	4.32161791138755	NA	NA	NA	NA	NA	NA	NA	NA	NA	NA	NA	NA	NA	NA	NA	NA	NA
ENSDARG00000045025	235.303207519466	-0.678137016227966	0.259148440886539	-2.61678987497697	0.0088760962768177	0.0840668226194019	down-regulated	non-finz gene	0.561329174869469	1.50618850294435	NC	0.959318711167675	2.2225740905471	NA	NA	NA	NA	NA	NA	NA	NA	NA	NA	NA	NA	NA	NA	NA	NA	NA
ENSDARG00000045027	149.380650256966	-0.738807374525421	0.328472027693232	-2.24922462869627	0.0244982082948511	0.166131851142598	down-regulated	non-finz gene	-0.00141323354873679	1.98338254387653	NC	2.64635495018154	1.98144061557675	NA	NA	NA	NA	NA	NA	NA	NA	NA	NA	NA	NA	NA	NA	NA	NA	NA
ENSDARG00000045036	1722.76119728126	0.194027083762137	0.163424627557276	1.18725731037163	0.235126141246177	0.583581285874751	up-regulated	non-finz gene	-1.12851460284572	3.78218227216378	NC	6.96074160293837	1.72991876116174	NA	NA	NA	NA	NA	NA	NA	NA	NA	NA	NA	NA	NA	NA	NA	NA	NA
ENSDARG00000045051	652.707461059599	-0.953911305302304	0.200687546896722	-4.7532162311656	2.00206029367467e-06	0.000102491324551751	down-regulated	non-finz gene	-2.09621230634443	3.13414253582956	NC	19.2579474558106	0.732986476625912	NA	NA	NA	NA	NA	NA	NA	NA	NA	NA	NA	NA	NA	NA	NA	NA	NA
ENSDARG00000045064	105.688254792643	0.42151391910596	0.364919941635541	1.1550860093224	0.248055206887303	0.597794596019682	up-regulated	non-finz gene	2.80544854372851	0.0173245955977774	NC	0.300419034270171	0.121112025877489	NA	NA	NA	NA	NA	NA	NA	NA	NA	NA	NA	NA	NA	NA	NA	NA	NA
ENSDARG00000045065	84.5642026480484	1.18663623234596	0.439018552096751	2.70292958390618	0.00687313053227068	0.0707899565645231	up-regulated	non-finz gene	-1.23315991030716	1.26912626154435	NC	3.29495450273113	0.539866909147244	NA	NA	NA	NA	NA	NA	NA	NA	NA	NA	NA	NA	NA	NA	NA	NA	NA
ENSDARG00000045066	1451.21509753969	0.298566844160711	0.148769397579142	2.00691035266094	0.0447592093206823	0.24329510808965	up-regulated	non-finz gene	0.358689434526663	11.500928720778	NC	6.64946603905139	14.7471871171243	NA	NA	NA	NA	NA	NA	NA	NA	NA	NA	NA	NA	NA	NA	NA	NA	NA
ENSDARG00000045067	393.45597151587	0.578181861549409	0.240818999207883	2.40089803317512	0.0163548931060698	0.127682706901581	up-regulated	non-finz gene	-0.710668744592829	2.69197562365464	NC	3.70758807474545	1.64489626264819	NA	NA	NA	NA	NA	NA	NA	NA	NA	NA	NA	NA	NA	NA	NA	NA	NA
ENSDARG00000045074	1147.1130196821	-0.180005800840657	0.149910256440674	-1.20075707369557	0.229845447682249	0.578008114444651	down-regulated	non-finz gene	0.0565745847971466	5.03185899522103	NC	5.1028546675213	5.2331009138389	NA	NA	NA	NA	NA	NA	NA	NA	NA	NA	NA	NA	NA	NA	NA	NA	NA
ENSDARG00000045075	590.093350156617	0.469054003811064	0.222240949802323	2.11056515114912	0.0348097056891679	0.209134084632921	up-regulated	non-finz gene	-0.0718689364966614	5.97736485193971	NC	9.59732827242663	5.6868930376657	NA	NA	NA	NA	NA	NA	NA	NA	NA	NA	NA	NA	NA	NA	NA	NA	NA
ENSDARG00000045091	14.4144720559549	1.03447209545393	0.898129730275217	1.15180698353782	0.24940039753258	NA	up-regulated	non-finz gene	1.10500882558742	0.765787889176107	NC	0.455134836919309	1.64721123484851	NA	NA	NA	NA	NA	NA	NA	NA	NA	NA	NA	NA	NA	NA	NA	NA	NA
ENSDARG00000045092	182.645698183304	-0.473888567242549	0.337802327183205	-1.40285761555911	0.16065930201472	0.490086381404647	down-regulated	non-finz gene	-0.0250517149769554	0.382490506325803	NC	1.12449561885424	0.375906073360377	NA	NA	NA	NA	NA	NA	NA	NA	NA	NA	NA	NA	NA	NA	NA	NA	NA
ENSDARG00000045094	35.7065263829535	0.563264173861224	0.594804548037663	0.94697354907508	0.343652257595759	0.686288112322794	up-regulated	non-finz gene	1.24636467483296	0.13652934316183	NC	0.226305331036566	0.323906119783565	NA	NA	NA	NA	NA	NA	NA	NA	NA	NA	NA	NA	NA	NA	NA	NA	NA
ENSDARG00000045095	659.258626688774	0.126961626914556	0.192729974426528	0.658753923941165	0.510053799450446	0.80234824039626	up-regulated	non-finz gene	-1.73865816070671	6.60944670043589	NC	10.8318116210054	1.98050911782597	NA	NA	NA	NA	NA	NA	NA	NA	NA	NA	NA	NA	NA	NA	NA	NA	NA
ENSDARG00000045105	517.063092221584	0.0877158683554581	0.192957867349502	0.45458560234074	0.649407394716222	0.87431661098102	up-regulated	non-finz gene	0.70364626320565	4.11118267987534	NC	3.31430171560647	6.69553688074918	NA	NA	NA	NA	NA	NA	NA	NA	NA	NA	NA	NA	NA	NA	NA	NA	NA
ENSDARG00000045123	63.6426693933462	-0.320863999323787	0.471598976543355	-0.680374672726391	0.496267253675725	0.796157894575899	down-regulated	non-finz gene	0.520046324866261	0.0834057988659629	NC	0.0941606332587118	0.119604023416406	NA	NA	NA	NA	NA	NA	NA	NA	NA	NA	NA	NA	NA	NA	NA	NA	NA
ENSDARG00000045127	299.103508742907	-0.398752958193623	0.24500271399087	-1.627545065515	0.103621385515894	0.39234513932466	down-regulated	non-finz gene	1.18791818055092	0.569697166866446	NC	0.589867097267031	1.29790547499233	NA	NA	NA	NA	NA	NA	NA	NA	NA	NA	NA	NA	NA	NA	NA	NA	NA
ENSDARG00000045129	72.99528502496	-0.141696973193539	0.427740933494732	-0.331268209558167	0.740441902009867	0.914371172787524	down-regulated	non-finz gene	-0.479953675133739	0.326973884146	NC	1.22232104701868	0.234440486319176	NA	NA	NA	NA	NA	NA	NA	NA	NA	NA	NA	NA	NA	NA	NA	NA	NA
ENSDARG00000045130	52.2548168642856	-0.34189970944034	0.498351079861712	-0.68606194158386	0.49267404909886	0.79447620132715	down-regulated	non-finz gene	0.20570282520689	0.247203548759434	NC	0.238865091716517	0.285087005070441	NA	NA	NA	NA	NA	NA	NA	NA	NA	NA	NA	NA	NA	NA	NA	NA	NA
ENSDARG00000045131	180.088666955868	0.172003465012924	0.281836835241173	0.610294480725833	0.541666752409692	0.820149915845431	up-regulated	non-finz gene	0.305921519513414	1.53381583393118	NC	0.3630378632018	1.89611542160455	NA	NA	NA	NA	NA	NA	NA	NA	NA	NA	NA	NA	NA	NA	NA	NA	NA
ENSDARG00000045132	1636.47764683461	0.367918426056026	0.147515413516175	2.49410158088792	0.0126276400690421	0.107281033905666	up-regulated	non-finz gene	0.136129280497673	45.9251041395481	NC	41.9074153686472	50.4695167679845	NA	NA	NA	NA	NA	NA	NA	NA	NA	NA	NA	NA	NA	NA	NA	NA	NA
ENSDARG00000045139	285.536576732275	-0.251118418629242	0.255167925018828	-0.984130033626729	0.325051581557951	0.672096912984952	down-regulated	non-finz gene	-0.908975403848283	1.16216310159484	NC	2.37732825477518	0.618925278409284	NA	NA	NA	NA	NA	NA	NA	NA	NA	NA	NA	NA	NA	NA	NA	NA	NA
ENSDARG00000045140	127.87117841256	-0.507224746627002	0.321782644107266	-1.57629616113764	0.114957565938214	0.413519974537348	down-regulated	non-finz gene	-0.130963684019079	1.38264650968305	NC	1.77780118453773	1.2626621567633	NA	NA	NA	NA	NA	NA	NA	NA	NA	NA	NA	NA	NA	NA	NA	NA	NA
ENSDARG00000045141	9.81280279359665	-2.70589477177719	1.36300508510192	-1.98524187572995	0.047117567358592	NA	down-regulated	non-finz gene	-1.51647955115885	0.272075281691042	NC	0.250641147639399	0.0951005995228482	NA	NA	NA	NA	NA	NA	NA	NA	NA	NA	NA	NA	NA	NA	NA	NA	NA
ENSDARG00000045146	2612.95812875222	0.194813821410553	0.132142721154795	1.47426827378819	0.140409373768691	0.460006781535663	up-regulated	non-finz gene	-0.110126167287013	15.4702915010315	NC	17.1516029061991	14.3333338781375	NA	NA	NA	NA	NA	NA	NA	NA	NA	NA	NA	NA	NA	NA	NA	NA	NA
ENSDARG00000045147	838.391917458856	-0.54203625461816	0.16508349253211	-3.28340675560113	0.00102560566939568	0.0178455386474848	down-regulated	non-finz gene	-0.263097312167142	2.75970186027512	NC	4.06141287701956	2.2996512755492	NA	NA	NA	NA	NA	NA	NA	NA	NA	NA	NA	NA	NA	NA	NA	NA	NA
ENSDARG00000045150	58.4683360155097	-0.231955029955291	0.476683403627167	-0.486601858152193	0.62654050650252	0.863340799037465	down-regulated	non-finz gene	-0.275414918610089	0.268581862731083	NC	0.302652136367351	0.221905736710884	NA	NA	NA	NA	NA	NA	NA	NA	NA	NA	NA	NA	NA	NA	NA	NA	NA
ENSDARG00000045153	293.495484015207	-0.832673732241457	0.292121731779614	-2.850434054217	0.00436596029208667	0.051868783092406	down-regulated	non-finz gene	0.632255828452286	0.114519078503883	NC	0.167919493890666	0.177503047624992	NA	NA	NA	NA	NA	NA	NA	NA	NA	NA	NA	NA	NA	NA	NA	NA	NA
ENSDARG00000045155	1190.29025945267	-0.419474905961182	0.168518318066278	-2.48919471054893	0.0128032824925004	0.108426096044201	down-regulated	non-finz gene	0.441343410067867	14.8781647039929	NC	15.1856099556252	20.2025861281753	NA	NA	NA	NA	NA	NA	NA	NA	NA	NA	NA	NA	NA	NA	NA	NA	NA
ENSDARG00000045157	16.3668243230748	0.641805781121368	0.924505413179161	0.694215276592427	0.487547213667132	NA	up-regulated	non-finz gene	-0.631956768578788	0.0951831816160751	NC	0.0722108762111325	0.0614217624786315	NA	NA	NA	NA	NA	NA	NA	NA	NA	NA	NA	NA	NA	NA	NA	NA	NA
ENSDARG00000045159	1096.27182084219	0.0298691043088878	0.156494076643409	0.190864120543989	0.848632051020724	0.954913483942395	up-regulated	non-finz gene	-0.314967108714184	7.27015836870446	NC	9.2084395852987	5.84425724633455	NA	NA	NA	NA	NA	NA	NA	NA	NA	NA	NA	NA	NA	NA	NA	NA	NA
ENSDARG00000045160	450.18130655503	-0.411416456203447	0.197513890230938	-2.08297480102493	0.0372535205360297	0.218457937552165	down-regulated	non-finz gene	0.0265347675643326	2.46091670249297	NC	2.20428971344926	2.50659791939396	NA	NA	NA	NA	NA	NA	NA	NA	NA	NA	NA	NA	NA	NA	NA	NA	NA
ENSDARG00000045167	3875.7249759158	-0.0106518759664309	0.126252160099775	-0.0843698512406671	0.932762377023091	0.981218043085738	down-regulated	non-finz gene	-0.258696282193602	28.6830728834091	NC	24.1443934249331	23.974542905916	NA	NA	NA	NA	NA	NA	NA	NA	NA	NA	NA	NA	NA	NA	NA	NA	NA
ENSDARG00000045172	18.7642346301471	0.160852835696045	0.795369441453191	0.202236630316292	0.839731737872184	0.950628824159489	up-regulated	non-finz gene	0.88741739051479	0.188554327087879	NC	0.294268213525415	0.348799422006587	NA	NA	NA	NA	NA	NA	NA	NA	NA	NA	NA	NA	NA	NA	NA	NA	NA
ENSDARG00000045175	292.170899843279	-0.244537557290337	0.252204650835197	-0.96959971388525	0.332246055599631	0.677522453229312	down-regulated	non-finz gene	-0.167277893484572	3.39618372254568	NC	2.72834398793333	3.02437411649255	NA	NA	NA	NA	NA	NA	NA	NA	NA	NA	NA	NA	NA	NA	NA	NA	NA
ENSDARG00000045199	146.055262936833	-0.31459163676405	0.341838251383554	-0.920293839237633	0.357419227649019	0.697874849570766	down-regulated	non-finz gene	-0.642804150815781	0.587293990553441	NC	1.3445215169835	0.376142343676757	NA	NA	NA	NA	NA	NA	NA	NA	NA	NA	NA	NA	NA	NA	NA	NA	NA
ENSDARG00000045200	56.195787408677	0.232791231568177	0.482029994456275	0.482939307191378	0.629138831093736	0.864238078502448	up-regulated	non-finz gene	0.513473670942775	0.301686923340606	NC	0.219958058594755	0.430652986156124	NA	NA	NA	NA	NA	NA	NA	NA	NA	NA	NA	NA	NA	NA	NA	NA	NA
ENSDARG00000045219	364.860740094307	0.245540260746166	0.235226913641399	1.04384424785886	0.296557456027278	0.647699519186694	up-regulated	non-finz gene	-0.548666425217753	3.56520680818861	NC	5.44394581178575	2.43735997768665	NA	NA	NA	NA	NA	NA	NA	NA	NA	NA	NA	NA	NA	NA	NA	NA	NA
ENSDARG00000045228	238.534672877289	0.24995945820849	0.272650084906363	0.916777481636709	0.35925925487545	0.699751235242481	up-regulated	non-finz gene	-0.260103448359744	4.78400674008805	NC	6.42629212176481	3.99477977940144	NA	NA	NA	NA	NA	NA	NA	NA	NA	NA	NA	NA	NA	NA	NA	NA	NA
ENSDARG00000045248	24894.9988383371	0.238317728695038	0.114364831704143	2.08383753242916	0.0371749480544613	0.218157887200545	up-regulated	non-finz gene	-0.252334418648395	241.829628565628	NC	205.228908625993	203.024888136882	NA	NA	NA	NA	NA	NA	NA	NA	NA	NA	NA	NA	NA	NA	NA	NA	NA
ENSDARG00000045249	40.1668124706002	0.67686957506779	0.549120500772009	1.23264306125191	0.217708963721871	0.565439545092319	up-regulated	non-finz gene	0.552467802558639	0.311198475491199	NC	0.423124545236221	0.456401266598831	NA	NA	NA	NA	NA	NA	NA	NA	NA	NA	NA	NA	NA	NA	NA	NA	NA
ENSDARG00000045254	1246.34000262235	-0.463961233852161	0.162079870550402	-2.86254691761914	0.00420251035869999	0.0503868863473709	down-regulated	non-finz gene	0.563155016256359	11.9534804333761	NC	10.2410219632852	17.6612292174168	NA	NA	NA	NA	NA	NA	NA	NA	NA	NA	NA	NA	NA	NA	NA	NA	NA
ENSDARG00000045257	786.519333111586	-0.442820811973823	0.200300182137035	-2.21078586773759	0.0270506689365234	0.177377965460622	down-regulated	non-finz gene	-0.167023707383688	9.44638718846081	NC	7.69167265189975	8.41369174428378	NA	NA	NA	NA	NA	NA	NA	NA	NA	NA	NA	NA	NA	NA	NA	NA	NA
ENSDARG00000045262	518.958590337953	0.530151420982988	0.231694938879804	2.28814415863444	0.02212912738017	0.155411485231445	up-regulated	non-finz gene	-0.0623103525980788	10.6695499993921	NC	13.4868039601549	10.2185392580942	NA	NA	NA	NA	NA	NA	NA	NA	NA	NA	NA	NA	NA	NA	NA	NA	NA
ENSDARG00000045269	102.279196216077	0.550362823834388	0.365255637036148	1.50678803563522	0.131864997279939	0.446685664190193	up-regulated	non-finz gene	-0.913850201663899	1.28317504727538	NC	1.67966427910697	0.681066601198243	NA	NA	NA	NA	NA	NA	NA	NA	NA	NA	NA	NA	NA	NA	NA	NA	NA
ENSDARG00000045277	43.2295330088663	-0.612144431411308	0.552064192547339	-1.10882835669299	0.267504235043039	0.619391350511959	down-regulated	non-finz gene	-0.816988662411309	0.163616180762386	NC	0.507347274920875	0.092872718345215	NA	NA	NA	NA	NA	NA	NA	NA	NA	NA	NA	NA	NA	NA	NA	NA	NA
ENSDARG00000045289	74.9331056187846	-0.498009196088443	0.431556512663014	-1.15398373440217	0.248506837542615	0.598522132401288	down-regulated	non-finz gene	0.304042231492361	0.666396669878224	NC	0.863260441856342	0.822732493189516	NA	NA	NA	NA	NA	NA	NA	NA	NA	NA	NA	NA	NA	NA	NA	NA	NA
ENSDARG00000045294	1201.3155326839	-0.0238691916461821	0.161832791284857	-0.147492924373823	0.88274296418531	0.965742382902692	down-regulated	non-finz gene	0.0392195654941045	5.10169851703084	NC	10.1680624736904	5.24229016941504	NA	NA	NA	NA	NA	NA	NA	NA	NA	NA	NA	NA	NA	NA	NA	NA	NA
ENSDARG00000045296	181.739872222666	-0.147933657356342	0.277786100328904	-0.532545210797751	0.594348437549116	0.846287615734144	down-regulated	non-finz gene	0.605579139018201	3.14246950353153	NC	2.94134758553295	4.78154841254782	NA	NA	NA	NA	NA	NA	NA	NA	NA	NA	NA	NA	NA	NA	NA	NA	NA
ENSDARG00000045297	123.388455006292	0.365468107903605	0.349225122040953	1.04651150457826	0.295324936122668	0.646836507369039	up-regulated	non-finz gene	-0.172878708340734	1.9494592241571	NC	3.66750294014058	1.72930851086609	NA	NA	NA	NA	NA	NA	NA	NA	NA	NA	NA	NA	NA	NA	NA	NA	NA
ENSDARG00000045298	564.001726994042	0.448853669716354	0.20778261213921	2.16020804193005	0.0307565678879306	0.193089636176555	up-regulated	non-finz gene	0.746712427243253	3.00924417929965	NC	2.94879026667043	5.04940572244649	NA	NA	NA	NA	NA	NA	NA	NA	NA	NA	NA	NA	NA	NA	NA	NA	NA
ENSDARG00000045299	33.6244368883745	-0.40548552672235	0.625366253079783	-0.648396878989597	0.516728288431099	0.806955256544458	down-regulated	non-finz gene	0.27493382702973	0.0461228113443298	NC	0.0812294464573177	0.0558057693689708	NA	NA	NA	NA	NA	NA	NA	NA	NA	NA	NA	NA	NA	NA	NA	NA	NA
ENSDARG00000045302	14.0146571204246	-0.917233042242858	0.975140988869394	-0.94061582141709	0.346901771074978	NA	down-regulated	non-finz gene	-0.418553130469596	0.0419219120558717	NC	0.0276557626600275	0.0313649092657086	NA	NA	NA	NA	NA	NA	NA	NA	NA	NA	NA	NA	NA	NA	NA	NA	NA
ENSDARG00000045304	332.653600545616	-0.0545811473973099	0.232962990268542	-0.234291066295092	0.814759021002824	0.941553195426142	down-regulated	non-finz gene	0.334490671710185	1.67517162605414	NC	4.09016176231933	2.11227779594098	NA	NA	NA	NA	NA	NA	NA	NA	NA	NA	NA	NA	NA	NA	NA	NA	NA
ENSDARG00000045305	551.981328612851	0.116725410038612	0.213932811033829	0.545617147152588	0.585329135010963	0.840617231026997	up-regulated	non-finz gene	1.16057073580118	9.81806600090219	NC	14.2833480088848	21.9478786765344	NA	NA	NA	NA	NA	NA	NA	NA	NA	NA	NA	NA	NA	NA	NA	NA	NA
ENSDARG00000045308	1171.64779688717	0.156844232250747	0.17985416655439	0.872063379211823	0.383173802756517	0.717116505664336	up-regulated	non-finz gene	0.173932043677828	2.1368748850171	NC	1.984658709161	2.41067052100049	NA	NA	NA	NA	NA	NA	NA	NA	NA	NA	NA	NA	NA	NA	NA	NA	NA
ENSDARG00000045316	64.4824627902484	0.164162544386023	0.451474962105672	0.363613839448308	0.716146390842832	0.905100757874827	up-regulated	non-finz gene	0.635523542286197	0.268579529260656	NC	0.208982870346682	0.417238674915428	NA	NA	NA	NA	NA	NA	NA	NA	NA	NA	NA	NA	NA	NA	NA	NA	NA
ENSDARG00000045331	1507.13557835247	-0.16684860591777	0.145194930033662	-1.14913520657428	0.250500233066251	0.60111465443146	down-regulated	non-finz gene	-0.484342772041652	3.8316781193988	NC	3.449673135704	2.73897025836068	NA	NA	NA	NA	NA	NA	NA	NA	NA	NA	NA	NA	NA	NA	NA	NA	NA
ENSDARG00000045342	431.682883165342	-0.107473712222096	0.197292449620568	-0.544743158842566	0.585930177077114	0.840861823600951	down-regulated	non-finz gene	0.172391754806309	2.66287318447999	NC	1.82937079288426	3.00085888650293	NA	NA	NA	NA	NA	NA	NA	NA	NA	NA	NA	NA	NA	NA	NA	NA	NA
ENSDARG00000045343	9.29093092582828	-1.11711265116362	1.16851267745849	-0.956012435905566	0.339065951644834	NA	down-regulated	non-finz gene	0.574494108888638	0.0642122625825877	NC	0.273016662936777	0.0956220240140163	NA	NA	NA	NA	NA	NA	NA	NA	NA	NA	NA	NA	NA	NA	NA	NA	NA
ENSDARG00000045351	218.066742090782	-0.455839900035973	0.257979839307291	-1.76695939209809	0.0772350292542327	0.336892849522367	down-regulated	non-finz gene	0.420065443769493	4.81515639785357	NC	4.31690546161702	6.44262266997259	NA	NA	NA	NA	NA	NA	NA	NA	NA	NA	NA	NA	NA	NA	NA	NA	NA
ENSDARG00000045352	580.983624988836	0.105116554133851	0.178974980798847	0.587325410874011	0.55698517804218	0.826599647614611	up-regulated	non-finz gene	0.587094145668271	4.79552495287381	NC	5.21837445936147	7.20392368155526	NA	NA	NA	NA	NA	NA	NA	NA	NA	NA	NA	NA	NA	NA	NA	NA	NA
ENSDARG00000045355	145.762790833515	0.0722282013628372	0.306348540972287	0.235771324823678	0.813610120404502	0.940839012248538	up-regulated	non-finz gene	0.0391208899309604	1.093310044084	NC	1.20607557900514	1.1233624406463	NA	NA	NA	NA	NA	NA	NA	NA	NA	NA	NA	NA	NA	NA	NA	NA	NA
ENSDARG00000045359	969.340689922423	0.0146409510089489	0.173628255175503	0.0843235508768422	0.93279918819131	0.981218043085738	up-regulated	non-finz gene	-0.246666612693997	5.83923429830194	NC	7.2756136435266	4.92154944028553	NA	NA	NA	NA	NA	NA	NA	NA	NA	NA	NA	NA	NA	NA	NA	NA	NA
ENSDARG00000045360	138.281697178465	-0.0221134971289648	0.311581316227647	-0.0709718329606396	0.943420172985993	0.983543139610029	down-regulated	non-finz gene	0.579610878866068	0.639666046173408	NC	0.427243116484651	0.955946437556347	NA	NA	NA	NA	NA	NA	NA	NA	NA	NA	NA	NA	NA	NA	NA	NA	NA
ENSDARG00000045364	130.483237780121	0.00116692986280463	0.329549882808812	0.00354098096730815	0.997174711860257	0.998699718722888	up-regulated	non-finz gene	0.661847725394185	1.48223743660591	NC	0.917960695885224	2.34505911958822	NA	NA	NA	NA	NA	NA	NA	NA	NA	NA	NA	NA	NA	NA	NA	NA	NA
ENSDARG00000045367	44.9996068367624	-0.0221679592418646	0.532724468053794	-0.0416124292598215	0.966807664708679	0.991132449635844	down-regulated	non-finz gene	1.43740586707277	1.70094742945966	NC	0.557687342719371	4.60673439289944	NA	NA	NA	NA	NA	NA	NA	NA	NA	NA	NA	NA	NA	NA	NA	NA	NA
ENSDARG00000045371	891.911680592162	0.285294997335213	0.164858486654579	1.73054480314974	0.083532983698997	0.350954297931453	up-regulated	non-finz gene	-0.34902280530729	8.15850281033982	NC	3.05750089832297	6.40536870942888	NA	NA	NA	NA	NA	NA	NA	NA	NA	NA	NA	NA	NA	NA	NA	NA	NA
ENSDARG00000045372	1442.80903895683	-0.246554338996747	0.150621063563241	-1.63691805889571	0.101647592042089	0.389115487593676	down-regulated	non-finz gene	0.245803920559599	17.7204604030396	NC	11.9091685487368	21.0120949401419	NA	NA	NA	NA	NA	NA	NA	NA	NA	NA	NA	NA	NA	NA	NA	NA	NA
ENSDARG00000045373	9539.49794908632	0.117443682895657	0.116370801823384	1.00921950399466	0.312869374780549	0.661535799769693	up-regulated	non-finz gene	0.262768040569084	50.7915488161461	NC	41.9486753153316	60.9386064255126	NA	NA	NA	NA	NA	NA	NA	NA	NA	NA	NA	NA	NA	NA	NA	NA	NA
ENSDARG00000045398	94.6674704792311	0.633498903970407	0.386264991866585	1.64006295499131	0.100992077884219	0.387257917147075	up-regulated	non-finz gene	0.292635828763189	0.867860798073734	NC	0.94057716010879	1.06302195352895	NA	NA	NA	NA	NA	NA	NA	NA	NA	NA	NA	NA	NA	NA	NA	NA	NA
ENSDARG00000045399	2369.20970238652	0.0388387042532303	0.142688426575274	0.272192392791866	0.785474090770993	0.929732614138676	up-regulated	non-finz gene	0.286453411212183	21.0708530609542	NC	13.479727987458	25.6988203053892	NA	NA	NA	NA	NA	NA	NA	NA	NA	NA	NA	NA	NA	NA	NA	NA	NA
ENSDARG00000045401	1977.07912625671	-0.0449392917315477	0.141457617708256	-0.317687321896167	0.750722129062707	0.917750794228057	down-regulated	non-finz gene	0.341146338458359	9.20876571428551	NC	6.65956873959586	11.6653212894639	NA	NA	NA	NA	NA	NA	NA	NA	NA	NA	NA	NA	NA	NA	NA	NA	NA
ENSDARG00000045402	36.017165978737	0.413668590446843	0.622621414981105	0.664398269146263	0.506435440369649	0.800935474479163	up-regulated	non-finz gene	-0.752972169540155	0.306146247396017	NC	0.675036585677206	0.181661012941661	NA	NA	NA	NA	NA	NA	NA	NA	NA	NA	NA	NA	NA	NA	NA	NA	NA
ENSDARG00000045411	29.4215044401864	0.59799018245262	0.696642182811957	0.858389281049371	0.390677544429707	0.722916920602669	up-regulated	non-finz gene	-0.712127117262772	0.372615906468455	NC	0.745824472969292	0.2274520038837	NA	NA	NA	NA	NA	NA	NA	NA	NA	NA	NA	NA	NA	NA	NA	NA	NA
ENSDARG00000045416	64.1757754873208	-0.527126587736286	0.460179710659263	-1.14547985390558	0.252010436123697	0.602893787156331	down-regulated	non-finz gene	1.05056104156504	0.795133332877513	NC	0.744727409638888	1.64698766186273	NA	NA	NA	NA	NA	NA	NA	NA	NA	NA	NA	NA	NA	NA	NA	NA	NA
ENSDARG00000045417	75.7021686935565	-0.0103650382373166	0.41569014964197	-0.0249345293513544	0.980107185350133	0.99455992593831	down-regulated	non-finz gene	-0.566368426951212	0.179786663515286	NC	0.244696148881349	0.121412551996291	NA	NA	NA	NA	NA	NA	NA	NA	NA	NA	NA	NA	NA	NA	NA	NA	NA
ENSDARG00000045420	265.729949179517	0.00531676382851993	0.237196740610757	0.0224149953107695	0.982116918829024	0.994979525434158	up-regulated	non-finz gene	-0.538847364187307	1.09589821839803	NC	2.12734097980146	0.754329341839171	NA	NA	NA	NA	NA	NA	NA	NA	NA	NA	NA	NA	NA	NA	NA	NA	NA
ENSDARG00000045421	2564.50812436781	0.295865423844006	0.138688969820968	2.13330176311739	0.03289997968569	0.200997918870249	up-regulated	non-finz gene	0.0892769085106382	8.23350593186077	NC	7.4347229145293	8.75910696882212	NA	NA	NA	NA	NA	NA	NA	NA	NA	NA	NA	NA	NA	NA	NA	NA	NA
ENSDARG00000045422	73.1320208921474	-0.071659415884745	0.428703599351529	-0.16715375376633	0.867249071530024	0.959385246514001	down-regulated	non-finz gene	0.71216707242277	0.668064094838154	NC	0.774554291464603	1.09446475839498	NA	NA	NA	NA	NA	NA	NA	NA	NA	NA	NA	NA	NA	NA	NA	NA	NA
ENSDARG00000045423	492.066028216798	0.188735530414501	0.19276366234385	0.9791032610588	0.32752896051568	0.674329313380336	up-regulated	non-finz gene	-0.744007113353809	2.13574516352325	NC	3.02156577701615	1.27520783806932	NA	NA	NA	NA	NA	NA	NA	NA	NA	NA	NA	NA	NA	NA	NA	NA	NA
ENSDARG00000045424	439.76875327605	0.0723172811808803	0.226728601522474	0.318959675556028	0.749757091137254	0.917510561836628	up-regulated	non-finz gene	-0.817823313890123	1.00421195515441	NC	1.98833705525779	0.569686645236047	NA	NA	NA	NA	NA	NA	NA	NA	NA	NA	NA	NA	NA	NA	NA	NA	NA
ENSDARG00000045428	94.0722491019279	-0.261716428538845	0.373593555225921	-0.700537856924697	0.483591471806125	0.788496785773014	down-regulated	non-finz gene	-0.0401890899525181	0.545086033488975	NC	0.760443458536818	0.530111142519018	NA	NA	NA	NA	NA	NA	NA	NA	NA	NA	NA	NA	NA	NA	NA	NA	NA
ENSDARG00000045437	86.6445741681672	-1.18447151540554	0.386708648874618	-3.0629558424735	0.00219162397305678	0.0318656121233214	down-regulated	non-finz gene	1.00857906290432	0.47258431204554	NC	0.534258006084948	0.950805864119967	NA	NA	NA	NA	NA	NA	NA	NA	NA	NA	NA	NA	NA	NA	NA	NA	NA
ENSDARG00000045444	1455.67597983438	0.0529131820624247	0.154913726354938	0.341565484915068	0.732677915610588	0.911396600862268	up-regulated	non-finz gene	0.174176592953199	5.74660295574938	NC	4.08700829619682	6.48400843161146	NA	NA	NA	NA	NA	NA	NA	NA	NA	NA	NA	NA	NA	NA	NA	NA	NA
ENSDARG00000045463	184.944728455278	-0.836792136181673	0.280701688092523	-2.98107268918829	0.00287240603846588	0.0384622174418968	down-regulated	non-finz gene	-0.0978080574122695	1.94953120507591	NC	4.47976450341684	1.82174267515896	NA	NA	NA	NA	NA	NA	NA	NA	NA	NA	NA	NA	NA	NA	NA	NA	NA
ENSDARG00000045465	249.892379615575	0.442346769748327	0.258571024285225	1.71073603846803	0.0871298517204791	0.359180060183722	up-regulated	non-finz gene	0.248311303619967	0.676162388381122	NC	0.902106652204276	0.803156465941838	NA	NA	NA	NA	NA	NA	NA	NA	NA	NA	NA	NA	NA	NA	NA	NA	NA
ENSDARG00000045481	33.6256611637584	-1.45638668657315	0.606532194255206	-2.40116963347928	0.016342758535593	0.127682706901581	down-regulated	non-finz gene	2.23745912161107	0.118552151243683	NC	0.0988349265839976	0.559051412058493	NA	NA	NA	NA	NA	NA	NA	NA	NA	NA	NA	NA	NA	NA	NA	NA	NA
ENSDARG00000045482	132.089036933712	0.0877604473776912	0.330133368351706	0.265833314020521	0.790367585155378	0.931517089653555	up-regulated	non-finz gene	-1.90445150366165	0.618998787913188	NC	2.19674906836776	0.165345648845816	NA	NA	NA	NA	NA	NA	NA	NA	NA	NA	NA	NA	NA	NA	NA	NA	NA
ENSDARG00000045484	118.37616770565	-0.187263163616328	0.387214542092114	-0.483616040359816	0.628658388843313	0.864152538948085	down-regulated	non-finz gene	1.14107808029494	0.677889407149974	NC	0.418493413595605	1.49505640243247	NA	NA	NA	NA	NA	NA	NA	NA	NA	NA	NA	NA	NA	NA	NA	NA	NA
ENSDARG00000045485	52.1040956130537	0.207786014364104	0.519289721508484	0.400135041688302	0.689057055822958	0.893361350631703	up-regulated	non-finz gene	0.968687354374637	0.290638076182182	NC	0.253024812900455	0.568795903906383	NA	NA	NA	NA	NA	NA	NA	NA	NA	NA	NA	NA	NA	NA	NA	NA	NA
ENSDARG00000045486	50.0122205581639	0.336744320647309	0.50614640482189	0.665310110749098	0.505852165018681	0.800792464538639	up-regulated	non-finz gene	-0.290919850743722	0.3303557247405	NC	0.625368823541321	0.270026405761418	NA	NA	NA	NA	NA	NA	NA	NA	NA	NA	NA	NA	NA	NA	NA	NA	NA
ENSDARG00000045487	5814.61651622647	-0.52397080575912	0.144369975839755	-3.62936131776255	0.000284123322908445	0.00646824230884797	down-regulated	non-finz gene	0.475077362982526	25.4710848184559	NC	23.9905934466249	35.4046233525772	NA	NA	NA	NA	NA	NA	NA	NA	NA	NA	NA	NA	NA	NA	NA	NA	NA
ENSDARG00000045490	377.082607778646	0.0695762080839827	0.210204753199027	0.330992553808268	0.74065011005232	0.914396949533018	up-regulated	non-finz gene	0.298516501487283	3.62982519576657	NC	3.99042950483431	4.46424614263286	NA	NA	NA	NA	NA	NA	NA	NA	NA	NA	NA	NA	NA	NA	NA	NA	NA
ENSDARG00000045493	139.556058014248	0.471727505966149	0.322981835684614	1.46053881007346	0.144142049338047	0.46568294795273	up-regulated	non-finz gene	-0.305227687427605	4.13538352821392	NC	3.47905876079383	3.34682576861859	NA	NA	NA	NA	NA	NA	NA	NA	NA	NA	NA	NA	NA	NA	NA	NA	NA
ENSDARG00000045506	30.3767580525921	-0.158179328808045	0.623469850515585	-0.253708064114467	0.799721103600585	0.935171479282035	down-regulated	non-finz gene	0.550808578636948	0.668780764492783	NC	1.04973438498687	0.979701284477487	NA	NA	NA	NA	NA	NA	NA	NA	NA	NA	NA	NA	NA	NA	NA	NA	NA
ENSDARG00000045510	23.8447576399872	0.342951700674981	0.736457455866548	0.465677545855583	0.641446327135989	0.870708070984204	up-regulated	non-finz gene	-1.13203037171343	0.148391589148453	NC	0.419119777011035	0.0677070961341348	NA	NA	NA	NA	NA	NA	NA	NA	NA	NA	NA	NA	NA	NA	NA	NA	NA
ENSDARG00000045513	1216.50081969498	0.0791166034210639	0.162876818775251	0.485745018941183	0.627147960592549	0.863340799037465	up-regulated	non-finz gene	0.247211685873173	5.24026961707574	NC	3.70824872217717	6.2197333354265	NA	NA	NA	NA	NA	NA	NA	NA	NA	NA	NA	NA	NA	NA	NA	NA	NA
ENSDARG00000045514	1284.87686876456	-0.0940734980314182	0.149192565848545	-0.630550842103742	0.528334249542237	0.812558885912091	down-regulated	non-finz gene	0.25110606653119	11.37780727018	NC	10.4183094687817	13.5409467759637	NA	NA	NA	NA	NA	NA	NA	NA	NA	NA	NA	NA	NA	NA	NA	NA	NA
ENSDARG00000045515	861.234387407914	-0.419619376317336	0.183541883358061	-2.28623226829772	0.0222406739384261	0.155791322947018	down-regulated	non-finz gene	-0.145997483369328	5.48535008611036	NC	3.95408758684455	4.95740874518028	NA	NA	NA	NA	NA	NA	NA	NA	NA	NA	NA	NA	NA	NA	NA	NA	NA
ENSDARG00000045516	724.22062363721	0.0759407251127007	0.183388926247442	0.414096568787559	0.678803385573097	0.887460652304647	up-regulated	non-finz gene	0.230539707671276	2.20120845647643	NC	1.18134000164615	2.58262017768095	NA	NA	NA	NA	NA	NA	NA	NA	NA	NA	NA	NA	NA	NA	NA	NA	NA
ENSDARG00000045517	16.8806577216038	0.246338824465298	0.907922185602093	0.271321516724406	0.786143758977756	NA	up-regulated	non-finz gene	-2.00649948962957	0.275144746979126	NC	0.231658407355507	0.0684769948880967	NA	NA	NA	NA	NA	NA	NA	NA	NA	NA	NA	NA	NA	NA	NA	NA	NA
ENSDARG00000045518	573.571648558388	-0.179171750233627	0.189200719554441	-0.946992964168255	0.343642364167094	0.686288112322794	down-regulated	non-finz gene	-0.00114227946006551	19.2112407834045	NC	11.1417696372496	19.1960359619392	NA	NA	NA	NA	NA	NA	NA	NA	NA	NA	NA	NA	NA	NA	NA	NA	NA
ENSDARG00000045525	3142.92245287996	0.286548726872206	0.129808686254639	2.20746958574173	0.0272812695625301	0.178522438431994	up-regulated	non-finz gene	0.0207722884193857	14.8477726746376	NC	14.1183867178048	15.0631011211272	NA	NA	NA	NA	NA	NA	NA	NA	NA	NA	NA	NA	NA	NA	NA	NA	NA
ENSDARG00000045527	725.951597063986	-0.163653058307651	0.1717023668113	-0.953120573390262	0.340528983322027	0.684995101618594	down-regulated	non-finz gene	0.0998563378218149	2.38331753849023	NC	1.73121597047709	2.55412214087251	NA	NA	NA	NA	NA	NA	NA	NA	NA	NA	NA	NA	NA	NA	NA	NA	NA
ENSDARG00000045528	375.12949002611	-0.376312590938022	0.222799960726582	-1.68901551737628	0.0912164562887294	0.367163467306614	down-regulated	non-finz gene	0.483390948814949	0.802657578566474	NC	0.601933534709734	1.12213597501403	NA	NA	NA	NA	NA	NA	NA	NA	NA	NA	NA	NA	NA	NA	NA	NA	NA
ENSDARG00000045530	23.4120305453878	-0.353282639135873	0.793212207877718	-0.445382251593303	0.656043536214323	0.876909507183968	down-regulated	non-finz gene	-0.135999273916378	0.0361353360125205	NC	0.0632633808267507	0.0328845752428398	NA	NA	NA	NA	NA	NA	NA	NA	NA	NA	NA	NA	NA	NA	NA	NA	NA
ENSDARG00000045540	972.16576687244	0.0154507210336194	0.158032376140647	0.097769339491981	0.922115454251652	0.977904481531377	up-regulated	non-finz gene	0.171897498155115	1.65180078683071	NC	2.3405597710967	1.86081831436484	NA	NA	NA	NA	NA	NA	NA	NA	NA	NA	NA	NA	NA	NA	NA	NA	NA
ENSDARG00000045541	449.664033026809	0.0615927100039116	0.20389812845492	0.302075896775723	0.762594206243444	0.922588325045735	up-regulated	non-finz gene	0.143389917315273	1.98999842618316	NC	1.93207645637639	2.19794792735864	NA	NA	NA	NA	NA	NA	NA	NA	NA	NA	NA	NA	NA	NA	NA	NA	NA
ENSDARG00000045542	898.644715810811	0.100978960419237	0.163597794543118	0.617239130278267	0.537077009261064	0.817398247246478	up-regulated	non-finz gene	-0.663277780991233	7.87849699376432	NC	12.7304483666739	4.97481420917184	NA	NA	NA	NA	NA	NA	NA	NA	NA	NA	NA	NA	NA	NA	NA	NA	NA
ENSDARG00000045543	241.061140564918	-0.00155493070376588	0.24733269193868	-0.0062867981243312	0.994983893882355	0.998699718722888	down-regulated	non-finz gene	0.470765422095043	4.03102137799975	NC	2.96685316329922	5.58636893970328	NA	NA	NA	NA	NA	NA	NA	NA	NA	NA	NA	NA	NA	NA	NA	NA	NA
ENSDARG00000045544	9.1228603855401	-0.44754866440114	1.39017432101545	-0.321937082015895	0.747500360059855	NA	down-regulated	non-finz gene	1.68997132630857	0.00719828929191161	NC	0.0182033130981326	0.0232253013417657	NA	NA	NA	NA	NA	NA	NA	NA	NA	NA	NA	NA	NA	NA	NA	NA	NA
ENSDARG00000045549	109.199900966676	-1.80527973196178	0.371435423617437	-4.86027884572782	1.17220526723292e-06	6.4132921167063e-05	down-regulated	non-finz gene	0.0652078175294424	1.39792538500109	NC	0.803906641297693	1.46255935597706	NA	NA	NA	NA	NA	NA	NA	NA	NA	NA	NA	NA	NA	NA	NA	NA	NA
ENSDARG00000045553	47.6390817248513	-0.118697536774035	0.564077531901429	-0.210427698429897	0.833333876359136	0.948017766739107	down-regulated	non-finz gene	0.177765168022732	0.35485133220902	NC	0.490675669172915	0.401383104589138	NA	NA	NA	NA	NA	NA	NA	NA	NA	NA	NA	NA	NA	NA	NA	NA	NA
ENSDARG00000045555	158.45547180019	-0.121715609882692	0.342053066507918	-0.355838382404546	0.721961602925271	0.907822955695343	down-regulated	non-finz gene	0.799269968799385	1.10270861432855	NC	0.730340365588972	1.91895593669412	NA	NA	NA	NA	NA	NA	NA	NA	NA	NA	NA	NA	NA	NA	NA	NA	NA
ENSDARG00000045560	19.1731973275431	0.898282522021618	0.807201911784449	1.11283497834615	0.265779309798962	0.616776285767675	up-regulated	non-finz gene	0.898557948119991	0.0515653483902411	NC	0.0409829993951572	0.0961282091444114	NA	NA	NA	NA	NA	NA	NA	NA	NA	NA	NA	NA	NA	NA	NA	NA	NA
ENSDARG00000045561	175.864138998912	-0.214634115295656	0.322426462283968	-0.665683932315156	0.505613145769608	0.800792464538639	down-regulated	non-finz gene	-0.899792160676404	2.07356311325996	NC	2.5608800699364	1.11135505272196	NA	NA	NA	NA	NA	NA	NA	NA	NA	NA	NA	NA	NA	NA	NA	NA	NA
ENSDARG00000045562	254.254185595425	-0.149307087258461	0.245108654168236	-0.60914653448336	0.542427315306504	0.820521167410437	down-regulated	non-finz gene	0.260803498194842	3.29711394566626	NC	7.56050431576704	3.9504232827223	NA	NA	NA	NA	NA	NA	NA	NA	NA	NA	NA	NA	NA	NA	NA	NA	NA
ENSDARG00000045563	218.434558992486	-0.136189162032244	0.270983564708526	-0.502573512820719	0.615264155544801	0.858286219261261	down-regulated	non-finz gene	0.151609238449557	1.2285718537743	NC	1.17011615874645	1.36470722230583	NA	NA	NA	NA	NA	NA	NA	NA	NA	NA	NA	NA	NA	NA	NA	NA	NA
ENSDARG00000045565	614.898692235581	0.144335054561809	0.180290166165395	0.800570866574046	0.423380122250496	0.748923298247235	up-regulated	non-finz gene	0.552343373299784	6.36135521272321	NC	3.06812431707314	9.32870952128588	NA	NA	NA	NA	NA	NA	NA	NA	NA	NA	NA	NA	NA	NA	NA	NA	NA
ENSDARG00000045567	401.823532896163	-0.111152956511462	0.207920770048481	-0.534592847484856	0.592931430606056	0.845202015102428	down-regulated	non-finz gene	0.00367987021345195	6.86775351085952	NC	8.69882282166598	6.88529339239036	NA	NA	NA	NA	NA	NA	NA	NA	NA	NA	NA	NA	NA	NA	NA	NA	NA
ENSDARG00000045574	262.776420875846	-0.343414269920765	0.303010146976824	-1.13334247498659	0.257070461179523	0.608507108599344	down-regulated	non-finz gene	-3.71602103336726	2.77608412302794	NC	16.0013884822738	0.211251025924323	NA	NA	NA	NA	NA	NA	NA	NA	NA	NA	NA	NA	NA	NA	NA	NA	NA
ENSDARG00000045596	56.9682881232041	0.743525644953938	0.502366450989646	1.48004637548789	0.138860870836741	0.458476918607262	up-regulated	non-finz gene	-0.0663595927245635	0.494010207615899	NC	0.47543729435388	0.47180191012901	NA	NA	NA	NA	NA	NA	NA	NA	NA	NA	NA	NA	NA	NA	NA	NA	NA
ENSDARG00000045598	16.710664679209	-0.192323152811456	0.990980879196725	-0.19407352538159	0.846118311178343	NA	down-regulated	non-finz gene	0.544293871112939	0.259390113485315	NC	0.385949767488108	0.378270262501008	NA	NA	NA	NA	NA	NA	NA	NA	NA	NA	NA	NA	NA	NA	NA	NA	NA
ENSDARG00000045601	126.759650341426	0.23263037528709	0.42710093042839	0.544673070727701	0.585978389099463	0.840861823600951	up-regulated	non-finz gene	-1.86653472836335	0.673097046742152	NC	1.45608271581465	0.184584293609687	NA	NA	NA	NA	NA	NA	NA	NA	NA	NA	NA	NA	NA	NA	NA	NA	NA
ENSDARG00000045605	786.632965005914	-0.135638754528547	0.185274497885525	-0.732096192819552	0.464109857416508	0.776818023541655	down-regulated	non-finz gene	0.133829778996258	1.99653719438479	NC	1.18657126943582	2.19060554709002	NA	NA	NA	NA	NA	NA	NA	NA	NA	NA	NA	NA	NA	NA	NA	NA	NA
ENSDARG00000045606	87.9898015879392	0.302000773238568	0.379459403484387	0.795871101006972	0.426106959912116	0.75109922815912	up-regulated	non-finz gene	-0.676645586138836	1.07841682083566	NC	0.893769317213145	0.674677202331858	NA	NA	NA	NA	NA	NA	NA	NA	NA	NA	NA	NA	NA	NA	NA	NA	NA
ENSDARG00000045611	447.849321186034	-0.973995429517032	0.214539789430472	-4.5399290830976	5.62731520045466e-06	0.000242141852179564	down-regulated	non-finz gene	-0.572191623720475	2.223334185909	NC	2.43146250049663	1.49540181604645	NA	NA	NA	NA	NA	NA	NA	NA	NA	NA	NA	NA	NA	NA	NA	NA	NA
ENSDARG00000045618	2780.22754933261	-0.095469188425576	0.13627827172101	-0.700545928708441	0.483586432826192	0.788496785773014	down-regulated	non-finz gene	0.296691144040705	12.1854887289565	NC	15.3649855901524	14.9677281290294	NA	NA	NA	NA	NA	NA	NA	NA	NA	NA	NA	NA	NA	NA	NA	NA	NA
ENSDARG00000045620	737.456170758907	0.0142975645650267	0.185816017824786	0.0769447366938436	0.938667508279051	0.98282456326943	up-regulated	non-finz gene	-0.373303813963352	4.91407206036044	NC	6.41730247283191	3.7937252508805	NA	NA	NA	NA	NA	NA	NA	NA	NA	NA	NA	NA	NA	NA	NA	NA	NA
ENSDARG00000045626	20.2536318743706	-0.0723718937822858	0.823958871971289	-0.0878343522282112	0.930008334137988	0.980557843118239	down-regulated	non-finz gene	-0.731492442129703	0.0628514423626262	NC	0.0980894045084718	0.0378542008379242	NA	NA	NA	NA	NA	NA	NA	NA	NA	NA	NA	NA	NA	NA	NA	NA	NA
ENSDARG00000045628	1940.98522077843	-0.256238851217276	0.141081363275719	-1.81624876077006	0.0693322213414994	0.315022344742583	down-regulated	non-finz gene	-0.373580305904173	20.5649689290816	NC	15.5443648535943	15.873371471863	NA	NA	NA	NA	NA	NA	NA	NA	NA	NA	NA	NA	NA	NA	NA	NA	NA
ENSDARG00000045636	72.9207271724372	0.689104495402824	0.482140756991055	1.4292599939142	0.152929519950876	0.47947831570262	up-regulated	non-finz gene	1.11855535742537	0.0578441043099343	NC	0.169146737562922	0.125596580374769	NA	NA	NA	NA	NA	NA	NA	NA	NA	NA	NA	NA	NA	NA	NA	NA	NA
ENSDARG00000045641	521.391490312493	-0.261874475519724	0.201264650302428	-1.30114491107217	0.193208857538807	0.536151050537559	down-regulated	non-finz gene	0.501451511023803	1.95679473415593	NC	1.43587578272592	2.77011128907105	NA	NA	NA	NA	NA	NA	NA	NA	NA	NA	NA	NA	NA	NA	NA	NA	NA
ENSDARG00000045658	85.7469696848039	0.598245619467282	0.400592801832425	1.49340082180892	0.135332297981362	0.453128394565987	up-regulated	non-finz gene	-0.203113469774914	0.170630616182891	NC	0.312954099460066	0.148222356023602	NA	NA	NA	NA	NA	NA	NA	NA	NA	NA	NA	NA	NA	NA	NA	NA	NA
ENSDARG00000045660	269.590723940659	0.419645064469307	0.257903384638264	1.62714058622341	0.103707242837056	0.39234513932466	up-regulated	non-finz gene	0.379478126483495	3.80486590671417	NC	3.52754109364281	4.9496404759036	NA	NA	NA	NA	NA	NA	NA	NA	NA	NA	NA	NA	NA	NA	NA	NA	NA
ENSDARG00000045666	131.311240395731	-0.2011583131235	0.319143275270763	-0.630307227851931	0.528493594962588	0.812725444354232	down-regulated	non-finz gene	0.0341584991169608	0.643953486928319	NC	0.731355215116272	0.659382219483679	NA	NA	NA	NA	NA	NA	NA	NA	NA	NA	NA	NA	NA	NA	NA	NA	NA
ENSDARG00000045675	11.8686950859131	-1.05011687867279	1.08221091978613	-0.970344005473831	0.331875049382626	NA	down-regulated	non-finz gene	-0.463834009770462	0.310839899857127	NC	0.189260993396253	0.22537659352605	NA	NA	NA	NA	NA	NA	NA	NA	NA	NA	NA	NA	NA	NA	NA	NA	NA
ENSDARG00000045676	760.869624189824	1.00702944372803	0.21027235335527	4.7891671332873	1.67474953116736e-06	8.74219255269364e-05	up-regulated	non-finz gene	-0.545708120617453	2.11544977188541	NC	3.70388200618457	1.44919959819214	NA	NA	NA	NA	NA	NA	NA	NA	NA	NA	NA	NA	NA	NA	NA	NA	NA
ENSDARG00000045680	5962.89283497503	0.39488003682851	0.121434259562674	3.25180091887253	0.00114676313286464	0.0194851823248003	up-regulated	non-finz gene	-0.832468862956701	21.2319952005634	NC	27.6289596176674	11.9231967127152	NA	NA	NA	NA	NA	NA	NA	NA	NA	NA	NA	NA	NA	NA	NA	NA	NA
ENSDARG00000045681	67.7591016144935	-0.226503785518957	0.433270230759411	-0.522777171009314	0.60112932796168	0.849977611507365	down-regulated	non-finz gene	0.116236081010671	0.577620559350266	NC	0.880338175859399	0.626084842595962	NA	NA	NA	NA	NA	NA	NA	NA	NA	NA	NA	NA	NA	NA	NA	NA	NA
ENSDARG00000045691	330.597266769871	-0.477004520555756	0.230036897591029	-2.07360004221496	0.0381164712871091	0.221058175381616	down-regulated	non-finz gene	-0.0562364201624811	1.7691019351269	NC	2.49473482177347	1.70146887219439	NA	NA	NA	NA	NA	NA	NA	NA	NA	NA	NA	NA	NA	NA	NA	NA	NA
ENSDARG00000045692	2278.14329660045	0.0121292712409422	0.132130711731755	0.0917975168828762	0.926858916973818	0.979523452847007	up-regulated	non-finz gene	-0.144870828424267	30.8673199949514	NC	29.8253374131551	27.9182671917519	NA	NA	NA	NA	NA	NA	NA	NA	NA	NA	NA	NA	NA	NA	NA	NA	NA
ENSDARG00000045694	1617.05227553287	-0.126970807095713	0.176107178884733	-0.720985980808989	0.470918140217819	0.781069664590884	down-regulated	non-finz gene	0.320737516642855	2.99273427953881	NC	3.3754127835495	3.73783194559617	NA	NA	NA	NA	NA	NA	NA	NA	NA	NA	NA	NA	NA	NA	NA	NA	NA
ENSDARG00000045696	147.32575106668	0.152377415956469	0.30293379625088	0.503005666063997	0.614960288512775	0.858175654324124	up-regulated	non-finz gene	0.643931859832925	2.05783373411454	NC	1.09818057165517	3.21553386144959	NA	NA	NA	NA	NA	NA	NA	NA	NA	NA	NA	NA	NA	NA	NA	NA	NA
ENSDARG00000045704	86.1779293053197	-0.329018962835739	0.386503415216931	-0.851270518919146	0.394619097602924	0.727420476199624	down-regulated	non-finz gene	-0.270135946567914	1.70206276931982	NC	1.84467528599871	1.41142091695689	NA	NA	NA	NA	NA	NA	NA	NA	NA	NA	NA	NA	NA	NA	NA	NA	NA
ENSDARG00000045705	16.4683559165108	-0.530008800937843	0.837130585850841	-0.633125595810304	0.526651628712516	NA	down-regulated	non-finz gene	0.841974419753624	0.160776492071257	NC	0.23233018729929	0.288192121890125	NA	NA	NA	NA	NA	NA	NA	NA	NA	NA	NA	NA	NA	NA	NA	NA	NA
ENSDARG00000045706	198.519073951154	0.573570131562551	0.298132956565848	1.92387362393418	0.0543704260968433	0.273998423974798	up-regulated	non-finz gene	0.560310195079988	1.77301549041767	NC	0.829861713625223	2.61446423703963	NA	NA	NA	NA	NA	NA	NA	NA	NA	NA	NA	NA	NA	NA	NA	NA	NA
ENSDARG00000045733	871.054818737553	-0.0223123589168173	0.159796955181758	-0.139629437190705	0.888952780942032	0.967333576107182	down-regulated	non-finz gene	0.0971036275020714	9.20641151291914	NC	6.59052691376118	9.84739792795077	NA	NA	NA	NA	NA	NA	NA	NA	NA	NA	NA	NA	NA	NA	NA	NA	NA
ENSDARG00000045748	52.1829197724943	-0.0941566183010051	0.498461100094234	-0.188894616416817	0.850175413097075	0.955371679947532	down-regulated	non-finz gene	-1.02929226612417	0.13006861365583	NC	0.111207149223178	0.0637271747211589	NA	NA	NA	NA	NA	NA	NA	NA	NA	NA	NA	NA	NA	NA	NA	NA	NA
ENSDARG00000045749	279.307132541181	1.34065283335247	0.309026963011608	4.33830375280913	1.43586616654126e-05	0.000546900125299126	up-regulated	non-finz gene	-1.16286955247769	1.16616083330642	NC	2.66424984689553	0.52083460871881	NA	NA	NA	NA	NA	NA	NA	NA	NA	NA	NA	NA	NA	NA	NA	NA	NA
ENSDARG00000045754	74.8541674655141	0.569744453632192	0.461498717892272	1.23455262505234	0.216997049787414	0.564511442755788	up-regulated	non-finz gene	0.258255085883099	0.31335385877817	NC	0.281055862242723	0.37478100766744	NA	NA	NA	NA	NA	NA	NA	NA	NA	NA	NA	NA	NA	NA	NA	NA	NA
ENSDARG00000045755	576.735996528615	-0.429036721305555	0.193637365564119	-2.2156711338003	0.0267140332307597	0.176113508516325	down-regulated	non-finz gene	0.183655771887559	2.35302024547072	NC	2.36832910763758	2.6724621319549	NA	NA	NA	NA	NA	NA	NA	NA	NA	NA	NA	NA	NA	NA	NA	NA	NA
ENSDARG00000045768	390.979080924283	0.248814795002106	0.247166800933206	1.00666753812679	0.314094566786897	0.662519819530232	up-regulated	non-finz gene	-0.898971025325128	0.961652760637868	NC	0.780953038367727	0.515704639857071	NA	NA	NA	NA	NA	NA	NA	NA	NA	NA	NA	NA	NA	NA	NA	NA	NA
ENSDARG00000045773	217.533374440018	-0.0553878850504731	0.270905169782701	-0.204454883954045	0.837998044657915	0.950080808224153	down-regulated	non-finz gene	0.445433264092169	5.09526188492909	NC	6.7245949486121	6.93833530997201	NA	NA	NA	NA	NA	NA	NA	NA	NA	NA	NA	NA	NA	NA	NA	NA	NA
ENSDARG00000045776	10302.3277851037	0.173554573394682	0.116732485737107	1.48677184674663	0.137075079553209	0.456062389933335	up-regulated	non-finz gene	-0.0154552881423706	80.602733306171	NC	86.8678713724429	79.7438618675037	NA	NA	NA	NA	NA	NA	NA	NA	NA	NA	NA	NA	NA	NA	NA	NA	NA
ENSDARG00000045785	25.9405357288763	-0.204532249434332	0.67362371743196	-0.303629822022991	0.761409928871221	0.922202619675442	down-regulated	non-finz gene	0.603814682558859	0.20172950162224	NC	0.708177638899092	0.306574301093392	NA	NA	NA	NA	NA	NA	NA	NA	NA	NA	NA	NA	NA	NA	NA	NA	NA
ENSDARG00000045789	17.6582940311355	1.4433115096129	0.848416918924625	1.70118190410714	0.0889088347783488	NA	up-regulated	non-finz gene	0.409863407115838	0.0273090021954407	NC	0.123611710738547	0.036281648542385	NA	NA	NA	NA	NA	NA	NA	NA	NA	NA	NA	NA	NA	NA	NA	NA	NA
ENSDARG00000045790	234.933021493203	0.0268922591947568	0.250965414281649	0.107155239982895	0.914665824224969	0.975853582526209	up-regulated	non-finz gene	-0.0428748013482285	2.20598512288361	NC	3.91584723537181	2.14139102425904	NA	NA	NA	NA	NA	NA	NA	NA	NA	NA	NA	NA	NA	NA	NA	NA	NA
ENSDARG00000045797	15.4561256293412	-1.6896166506624	0.943386593601331	-1.79101193733565	0.0732913794054601	NA	down-regulated	non-finz gene	1.49203194869667	0.307914639863035	NC	0.25670323571309	0.866117291398247	NA	NA	NA	NA	NA	NA	NA	NA	NA	NA	NA	NA	NA	NA	NA	NA	NA
ENSDARG00000045801	1439.08724135634	-0.0502672673941336	0.164863102964735	-0.304903077099585	0.760439972101926	0.921452530316977	down-regulated	non-finz gene	0.0893012214563096	6.39404997164317	NC	6.45671571514919	6.80234057984555	NA	NA	NA	NA	NA	NA	NA	NA	NA	NA	NA	NA	NA	NA	NA	NA	NA
ENSDARG00000045802	16.1942643645811	-0.562791046754742	0.981294997967105	-0.57351871549396	0.566293530787555	NA	down-regulated	non-finz gene	-0.342450151383804	0.0526778973018218	NC	0.0266427818902422	0.0415470950634574	NA	NA	NA	NA	NA	NA	NA	NA	NA	NA	NA	NA	NA	NA	NA	NA	NA
ENSDARG00000045803	377.06972379714	0.402528617895762	0.218811634701319	1.83961249796072	0.0658251481824674	0.306612692865145	up-regulated	non-finz gene	0.579181448953593	0.622434847456369	NC	0.759263696938258	0.929918500573641	NA	NA	NA	NA	NA	NA	NA	NA	NA	NA	NA	NA	NA	NA	NA	NA	NA
ENSDARG00000045804	13.659915044088	-1.6183659119241	1.00434621903295	-1.611362577222	0.107100718834587	NA	down-regulated	non-finz gene	-0.287308597191342	0.0713850748186222	NC	0.0368410908952007	0.0584950226227882	NA	NA	NA	NA	NA	NA	NA	NA	NA	NA	NA	NA	NA	NA	NA	NA	NA
ENSDARG00000045814	45.734883968516	-0.00795426982724078	0.52475837372242	-0.0151579664576221	0.987906155713635	0.996944999112134	down-regulated	non-finz gene	-0.454418583026601	0.213830687836397	NC	0.715933140453178	0.156054540372756	NA	NA	NA	NA	NA	NA	NA	NA	NA	NA	NA	NA	NA	NA	NA	NA	NA
ENSDARG00000045815	707.48435276142	0.0437356185456423	0.188377100549659	0.232170568598983	0.816405536090927	0.942409214351271	up-regulated	non-finz gene	0.0782220360046111	3.35277640769168	NC	2.205887912457	3.53958031389117	NA	NA	NA	NA	NA	NA	NA	NA	NA	NA	NA	NA	NA	NA	NA	NA	NA
ENSDARG00000045824	1098.43277109347	0.301727069595879	0.153232876094453	1.96907528779851	0.0489444461596697	0.257431294122267	up-regulated	non-finz gene	-0.117383595749031	8.26922385233072	NC	7.88160327348072	7.62304994758373	NA	NA	NA	NA	NA	NA	NA	NA	NA	NA	NA	NA	NA	NA	NA	NA	NA
ENSDARG00000045827	54.0312464046971	0.135403780701843	0.491232944633014	0.275640675531237	0.782824064891867	0.92925879811633	up-regulated	non-finz gene	0.297653903529813	0.0740649377936725	NC	0.0401353471710149	0.0910364713381111	NA	NA	NA	NA	NA	NA	NA	NA	NA	NA	NA	NA	NA	NA	NA	NA	NA
ENSDARG00000045834	11.7838024095831	1.04748815267745	1.08388206706912	0.966422625212279	0.333832747169112	NA	up-regulated	non-finz gene	1.10500882558742	0.011645818005827	NC	0.100972786892803	0.0250501771173712	NA	NA	NA	NA	NA	NA	NA	NA	NA	NA	NA	NA	NA	NA	NA	NA	NA
ENSDARG00000045835	83.0650059213051	0.329907746540253	0.393138804000272	0.839163529988317	0.401377549653527	0.73376185188125	up-regulated	non-finz gene	-0.0554558466058288	0.662708949211989	NC	1.0836543736174	0.63771842095062	NA	NA	NA	NA	NA	NA	NA	NA	NA	NA	NA	NA	NA	NA	NA	NA	NA
ENSDARG00000045836	234.662162075525	-0.0462693611583352	0.286086483296769	-0.161732077045871	0.871516843247966	0.961135841613382	down-regulated	non-finz gene	0.627748811225715	1.77891485718532	NC	1.37230814683402	2.74869393520572	NA	NA	NA	NA	NA	NA	NA	NA	NA	NA	NA	NA	NA	NA	NA	NA	NA
ENSDARG00000045837	47.9636126541072	-0.259847326212604	0.525682567514665	-0.494304628439776	0.621091056864818	0.861119338485108	down-regulated	non-finz gene	0.998093621670906	0.061601789208526	NC	0.104913730220293	0.123040884629938	NA	NA	NA	NA	NA	NA	NA	NA	NA	NA	NA	NA	NA	NA	NA	NA	NA
ENSDARG00000045842	480.019038238996	-0.157294976728519	0.195043296261364	-0.806461845875177	0.419976599097843	0.746951656309826	down-regulated	non-finz gene	0.421326186603934	1.05726813029633	NC	0.884847854526045	1.41584907495382	NA	NA	NA	NA	NA	NA	NA	NA	NA	NA	NA	NA	NA	NA	NA	NA	NA
ENSDARG00000045843	3721.72846174035	-0.121803580336826	0.129831140787258	-0.938169221946631	0.348157452699602	0.689751074736675	down-regulated	non-finz gene	0.543488571041295	61.3399135210684	NC	43.7126628296728	89.4024708141391	NA	NA	NA	NA	NA	NA	NA	NA	NA	NA	NA	NA	NA	NA	NA	NA	NA
ENSDARG00000045846	173.090302175177	-0.290637729957345	0.322556828487566	-0.901043488429975	0.36756519771187	0.705690075675391	down-regulated	non-finz gene	0.825526578268987	1.26280989445654	NC	0.714784440742523	2.23792866112083	NA	NA	NA	NA	NA	NA	NA	NA	NA	NA	NA	NA	NA	NA	NA	NA	NA
ENSDARG00000045847	2942.78106485254	0.0314310744649266	0.127259174933253	0.246984741818514	0.80492003260062	0.937071768403481	up-regulated	non-finz gene	-0.122084324270885	35.9689673033574	NC	40.6773878437128	33.0504156359752	NA	NA	NA	NA	NA	NA	NA	NA	NA	NA	NA	NA	NA	NA	NA	NA	NA
ENSDARG00000045850	32.8935002826901	-0.237330746392568	0.600077003802632	-0.395500485585393	0.692473563325638	0.895530143912557	down-regulated	non-finz gene	1.78781864970672	0.19442046170839	NC	0.343790934320141	0.671319110599377	NA	NA	NA	NA	NA	NA	NA	NA	NA	NA	NA	NA	NA	NA	NA	NA	NA
ENSDARG00000045851	91.8707509369775	-0.734866195462595	0.382042192201952	-1.9235210415559	0.0544146465418815	0.273998423974798	down-regulated	non-finz gene	0.631077637255006	0.0788901783307265	NC	0.102600278836634	0.122178907148657	NA	NA	NA	NA	NA	NA	NA	NA	NA	NA	NA	NA	NA	NA	NA	NA	NA
ENSDARG00000045853	426.660209714904	-0.0146945981819212	0.219790904850291	-0.0668571713280414	0.94669540903956	0.984605278763969	down-regulated	non-finz gene	0.215959542739087	2.55530153086776	NC	2.03841593627591	2.96792181069348	NA	NA	NA	NA	NA	NA	NA	NA	NA	NA	NA	NA	NA	NA	NA	NA	NA
ENSDARG00000045857	2921.8449857673	0.159402445532239	0.140845004379763	1.13175789396434	0.257736234350791	0.6089343629438	up-regulated	non-finz gene	-0.404543643583973	7.92445325744038	NC	8.88139429738066	5.9867281357791	NA	NA	NA	NA	NA	NA	NA	NA	NA	NA	NA	NA	NA	NA	NA	NA	NA
ENSDARG00000045870	399.150138857203	0.0378158771373336	0.232074877718616	0.162946879511811	0.87056025954234	0.960610137974185	up-regulated	non-finz gene	-0.278442330633593	9.5561545338908	NC	6.10892092220584	7.878865207546	NA	NA	NA	NA	NA	NA	NA	NA	NA	NA	NA	NA	NA	NA	NA	NA	NA
ENSDARG00000045873	243.378171310814	0.292218943078263	0.289308817384285	1.01005889042819	0.312467076348163	0.66114113776434	up-regulated	non-finz gene	-0.0854531068575899	2.56907349401437	NC	1.94312862714145	2.4213221783333	NA	NA	NA	NA	NA	NA	NA	NA	NA	NA	NA	NA	NA	NA	NA	NA	NA
ENSDARG00000045874	1343.26378805169	0.14722009549072	0.147404592906866	0.998748360464845	0.317916607184838	0.666168768490367	up-regulated	non-finz gene	-0.0865687753984785	13.9391810951678	NC	12.1753550026413	13.1273620243795	NA	NA	NA	NA	NA	NA	NA	NA	NA	NA	NA	NA	NA	NA	NA	NA	NA
ENSDARG00000045877	2470.17445562014	-0.0068185533313132	0.138379182252503	-0.0492744155610869	0.960700608168833	0.988847571201771	down-regulated	non-finz gene	0.264825031386153	15.9110807668929	NC	14.7294542848757	19.1170096039999	NA	NA	NA	NA	NA	NA	NA	NA	NA	NA	NA	NA	NA	NA	NA	NA	NA
ENSDARG00000045878	164.358113024723	-0.807440513631218	0.292016167451419	-2.76505414298867	0.00569133484486446	0.0622761113849395	down-regulated	non-finz gene	1.86533841281913	1.49112041066783	NC	1.21369289845149	5.43294776150361	NA	NA	NA	NA	NA	NA	NA	NA	NA	NA	NA	NA	NA	NA	NA	NA	NA
ENSDARG00000045880	28.2534931302095	0.169307005457897	0.657960717669718	0.257320841368049	0.796931104927792	0.933786719500344	up-regulated	non-finz gene	0.396774949964527	0.166920199032533	NC	0.249525678135586	0.219760712947234	NA	NA	NA	NA	NA	NA	NA	NA	NA	NA	NA	NA	NA	NA	NA	NA	NA
ENSDARG00000045885	4446.40102780353	0.0896344734529451	0.136342516348546	0.657421293470949	0.510910063690488	0.802686205810637	up-regulated	non-finz gene	-0.50180925842456	10.407728286393	NC	8.77008809095526	7.35015176996889	NA	NA	NA	NA	NA	NA	NA	NA	NA	NA	NA	NA	NA	NA	NA	NA	NA
ENSDARG00000045886	3223.86368122662	0.29547482243308	0.143568978314657	2.05806871304394	0.0395835378516309	0.225706542224977	up-regulated	non-finz gene	-0.193211860956607	22.6305417428566	NC	19.7297339623275	19.7939461674563	NA	NA	NA	NA	NA	NA	NA	NA	NA	NA	NA	NA	NA	NA	NA	NA	NA
ENSDARG00000045887	1256.57075592222	0.0272452492376475	0.151857827001533	0.179412874368158	0.857613523118837	0.957105348491169	up-regulated	non-finz gene	0.427645687396866	4.32104452779877	NC	2.72413532146749	5.81196407417362	NA	NA	NA	NA	NA	NA	NA	NA	NA	NA	NA	NA	NA	NA	NA	NA	NA
ENSDARG00000045888	44.6709119173482	-1.05206493228066	0.542564253404799	-1.93906053647756	0.0524939672904789	0.268645597310098	down-regulated	non-finz gene	-0.131597454968731	0.170431196635716	NC	0.447032375120255	0.155573030611986	NA	NA	NA	NA	NA	NA	NA	NA	NA	NA	NA	NA	NA	NA	NA	NA	NA
ENSDARG00000045893	42.4819617186284	-1.88414831137614	0.596469504164443	-3.15883427102535	0.00158401539392492	0.024821957762479	down-regulated	non-finz gene	4.10382191063697	0.40055299942331	NC	0.108528638321622	6.88705387189806	NA	NA	NA	NA	NA	NA	NA	NA	NA	NA	NA	NA	NA	NA	NA	NA	NA
ENSDARG00000045898	23757.1996826052	-0.243855070032418	0.144341263874585	-1.6894342164296	0.0911362484902979	0.367150863414482	down-regulated	non-finz gene	0.327270467334337	233.315520186569	NC	153.815251584011	292.726376215303	NA	NA	NA	NA	NA	NA	NA	NA	NA	NA	NA	NA	NA	NA	NA	NA	NA
ENSDARG00000045900	268.187099676269	0.435220253564132	0.24189109675131	1.7992404822224	0.0719806483279984	0.32236396681577	up-regulated	non-finz gene	-0.370387636445559	2.24958902623825	NC	2.54337673594346	1.74022497111182	NA	NA	NA	NA	NA	NA	NA	NA	NA	NA	NA	NA	NA	NA	NA	NA	NA
ENSDARG00000045904	12.1140208552514	0.14167563809163	1.00329691986254	0.14121007977483	0.887703983359739	NA	up-regulated	non-finz gene	-0.216919269299945	0.0675592337982824	NC	0.0146439780218568	0.0581280171719696	NA	NA	NA	NA	NA	NA	NA	NA	NA	NA	NA	NA	NA	NA	NA	NA	NA
ENSDARG00000045910	335.724477730827	-0.687838283644516	0.216374644429253	-3.17892276823321	0.00147823472508838	0.0236057924354384	down-regulated	non-finz gene	0.0462750007969512	1.59495476950592	NC	2.06419739168454	1.64694287198848	NA	NA	NA	NA	NA	NA	NA	NA	NA	NA	NA	NA	NA	NA	NA	NA	NA
ENSDARG00000045911	1010.86870785706	-0.189015721911055	0.196739351604104	-0.960741815859028	0.336682000348681	0.681673324747255	down-regulated	non-finz gene	0.0481210060733921	0.715120980002634	NC	0.84859341413997	0.739376061842741	NA	NA	NA	NA	NA	NA	NA	NA	NA	NA	NA	NA	NA	NA	NA	NA	NA
ENSDARG00000045913	166.26017643342	0.494893616265966	0.292139581504252	1.69403137266684	0.0902593216706883	0.365374691156631	up-regulated	non-finz gene	0.067749207018335	3.78940985796047	NC	4.49084987348807	3.97160568861488	NA	NA	NA	NA	NA	NA	NA	NA	NA	NA	NA	NA	NA	NA	NA	NA	NA
ENSDARG00000045914	7985.50255431636	0.0658522272420919	0.119584924368743	0.550673319314354	0.581857637670533	0.839935644345603	up-regulated	non-finz gene	-0.137442234492563	142.839356795329	NC	131.274646857947	129.859477357968	NA	NA	NA	NA	NA	NA	NA	NA	NA	NA	NA	NA	NA	NA	NA	NA	NA
ENSDARG00000045927	130.024244625999	0.102166472862597	0.352262655375907	0.290029247504458	0.771793862503918	0.925767354211464	up-regulated	non-finz gene	0.281886587671497	1.33744831211482	NC	2.0338981257094	1.62604786404701	NA	NA	NA	NA	NA	NA	NA	NA	NA	NA	NA	NA	NA	NA	NA	NA	NA
ENSDARG00000045928	1691.02324409046	-0.50683987969548	0.160979351592294	-3.14847758226244	0.00164123311284435	0.0255572345723977	down-regulated	non-finz gene	0.228076995984194	23.5702484774888	NC	15.0610923462617	27.6071883345763	NA	NA	NA	NA	NA	NA	NA	NA	NA	NA	NA	NA	NA	NA	NA	NA	NA
ENSDARG00000045929	21.183401749256	-0.262642335465382	0.794361267341087	-0.330633360743416	0.740921443925044	0.914396949533018	down-regulated	non-finz gene	0.404569107446325	0.0751973356029146	NC	0.213148546215654	0.0995382244465462	NA	NA	NA	NA	NA	NA	NA	NA	NA	NA	NA	NA	NA	NA	NA	NA	NA
ENSDARG00000045930	107.587348480113	-0.396483507972456	0.35065109077932	-1.13070661520337	0.258178596117076	0.6093183262348	down-regulated	non-finz gene	-1.02857432879117	0.32787542490784	NC	0.572907140162929	0.160722670807073	NA	NA	NA	NA	NA	NA	NA	NA	NA	NA	NA	NA	NA	NA	NA	NA	NA
ENSDARG00000045936	29.1695146552046	-0.751280487237591	0.657441185597858	-1.14273413910691	0.253148990965965	0.603999160777724	down-regulated	non-finz gene	4.83595063212585	0.0322816345713282	NC	0.0323948608443877	0.921980455490798	NA	NA	NA	NA	NA	NA	NA	NA	NA	NA	NA	NA	NA	NA	NA	NA	NA
ENSDARG00000045945	12.6019581845932	0.689041258160732	0.981622438556786	0.701941226174274	0.482715817496326	NA	up-regulated	non-finz gene	0.105008825587418	0.035349174856071	NC	0.0313453744434786	0.0380180718372225	NA	NA	NA	NA	NA	NA	NA	NA	NA	NA	NA	NA	NA	NA	NA	NA	NA
ENSDARG00000045946	150.994633858375	0.164958504229412	0.336946734336496	0.489568490860262	0.62443927765198	0.862517637193401	up-regulated	non-finz gene	0.777844082333908	0.745936228637576	NC	0.657796377277466	1.27895746520365	NA	NA	NA	NA	NA	NA	NA	NA	NA	NA	NA	NA	NA	NA	NA	NA	NA
ENSDARG00000045947	36.6979360703972	-0.386396991285876	0.62969149293664	-0.613629047907045	0.53946048386484	0.81844390733868	down-regulated	non-finz gene	0.394515442782402	0.143735834782701	NC	0.0908711882040834	0.188940925183048	NA	NA	NA	NA	NA	NA	NA	NA	NA	NA	NA	NA	NA	NA	NA	NA	NA
ENSDARG00000045951	836.820691968259	0.222534258437905	0.162821920746498	1.36673402093305	0.17170869010242	0.505526443735362	up-regulated	non-finz gene	0.435157427279748	5.86483823717023	NC	4.94995223700865	7.929603580104	NA	NA	NA	NA	NA	NA	NA	NA	NA	NA	NA	NA	NA	NA	NA	NA	NA
ENSDARG00000045968	87.9654001622962	0.275207371195127	0.402276847675996	0.684124310869578	0.493896671687014	0.794718356290745	up-regulated	non-finz gene	0.800898476750708	0.276154213723316	NC	0.323796126865375	0.481111944620283	NA	NA	NA	NA	NA	NA	NA	NA	NA	NA	NA	NA	NA	NA	NA	NA	NA
ENSDARG00000045976	327.093998352481	-0.159046526901196	0.221655383430871	-0.717539652948688	0.473041178435905	0.782308985341025	down-regulated	non-finz gene	0.595778973831969	1.061728762521	NC	1.43761397792348	1.60457833690292	NA	NA	NA	NA	NA	NA	NA	NA	NA	NA	NA	NA	NA	NA	NA	NA	NA
ENSDARG00000045978	199.405039158267	-0.281463661979078	0.268856495377126	-1.04689180592148	0.295149481505596	0.646836507369039	down-regulated	non-finz gene	-1.31461594318708	3.19525802285963	NC	4.14733374946399	1.28459758818685	NA	NA	NA	NA	NA	NA	NA	NA	NA	NA	NA	NA	NA	NA	NA	NA	NA
ENSDARG00000045982	52.8844097265597	0.224000043487645	0.518336098787961	0.432152119081481	0.665630856586266	0.88133883561418	up-regulated	non-finz gene	1.0283875439845	0.0682498191067786	NC	0.0408101176345491	0.139212105685055	NA	NA	NA	NA	NA	NA	NA	NA	NA	NA	NA	NA	NA	NA	NA	NA	NA
ENSDARG00000045983	11.5785363963144	0.692305027845262	1.00945661469004	0.685819497114134	0.492826939908505	NA	up-regulated	non-finz gene	-0.415823337714023	0.162885407975718	NC	0.203280721708201	0.122097531133083	NA	NA	NA	NA	NA	NA	NA	NA	NA	NA	NA	NA	NA	NA	NA	NA	NA
ENSDARG00000045989	599.098072947521	-0.0721921348527804	0.180750028612522	-0.399403172474956	0.689596156741781	0.89384192880289	down-regulated	non-finz gene	0.484083671585325	2.07842917460944	NC	1.5390701700668	2.90709306742522	NA	NA	NA	NA	NA	NA	NA	NA	NA	NA	NA	NA	NA	NA	NA	NA	NA
ENSDARG00000046002	542.724794990881	0.0695771713842959	0.187700051923659	0.370682749798035	0.710873840108509	0.902540202634059	up-regulated	non-finz gene	-0.240167532903822	7.86475422486803	NC	9.71204491031192	6.65867049004866	NA	NA	NA	NA	NA	NA	NA	NA	NA	NA	NA	NA	NA	NA	NA	NA	NA
ENSDARG00000046006	592.11678636353	-0.311507004611436	0.190374756149797	-1.63628314442239	0.101780342115484	0.389342822398034	down-regulated	non-finz gene	-0.0465735957330923	1.99526453632045	NC	1.81338795854495	1.93188128002479	NA	NA	NA	NA	NA	NA	NA	NA	NA	NA	NA	NA	NA	NA	NA	NA	NA
ENSDARG00000046010	513.431124945201	-0.219820132784872	0.19136416262574	-1.14870062277431	0.250679448971567	0.601154918975194	down-regulated	non-finz gene	0.202966921024997	0.451591317222934	NC	0.370224016130092	0.519810100976567	NA	NA	NA	NA	NA	NA	NA	NA	NA	NA	NA	NA	NA	NA	NA	NA	NA
ENSDARG00000046012	326.312281650196	-0.593212278531267	0.224523870059379	-2.64209002977894	0.0082396150467739	0.0802341964279433	down-regulated	non-finz gene	2.07254443034091	0.706572460204489	NC	0.136315930719314	2.97204066234473	NA	NA	NA	NA	NA	NA	NA	NA	NA	NA	NA	NA	NA	NA	NA	NA	NA
ENSDARG00000046019	1895.97837160234	0.774425708778653	0.181769118622379	4.26049108147739	2.03978222210271e-05	0.000736403010387692	up-regulated	non-finz gene	0.336655255823508	1.16739919607322	NC	1.57296788116365	1.47422143024998	NA	NA	NA	NA	NA	NA	NA	NA	NA	NA	NA	NA	NA	NA	NA	NA	NA
ENSDARG00000046022	1489.29479316352	-0.302875047669052	0.155956297440683	-1.94205077088502	0.0521309543015825	0.267907334872658	down-regulated	non-finz gene	0.129007241659775	11.8622491068434	NC	10.2430708141678	12.9718551163797	NA	NA	NA	NA	NA	NA	NA	NA	NA	NA	NA	NA	NA	NA	NA	NA	NA
ENSDARG00000046024	900.809866723797	-0.36669047405041	0.180037400365471	-2.03674610556495	0.0416754916386674	0.233632219147614	down-regulated	non-finz gene	-0.269316105518297	8.36360919096615	NC	7.96276418182953	6.93939334282828	NA	NA	NA	NA	NA	NA	NA	NA	NA	NA	NA	NA	NA	NA	NA	NA	NA
ENSDARG00000046030	1235.21816481014	0.355106772443067	0.149471913252497	2.37574247038103	0.0175136814352065	0.133476221665983	up-regulated	non-finz gene	-0.0707289166499931	9.62381285456533	NC	9.67890911205005	9.16337887624317	NA	NA	NA	NA	NA	NA	NA	NA	NA	NA	NA	NA	NA	NA	NA	NA	NA
ENSDARG00000046053	109.41682798812	-0.532382007466887	0.416126109978691	-1.2793765993058	0.200764470212506	0.544757311422929	down-regulated	non-finz gene	-1.17640410956123	0.508910992267522	NC	1.46614995786248	0.225169159937899	NA	NA	NA	NA	NA	NA	NA	NA	NA	NA	NA	NA	NA	NA	NA	NA	NA
ENSDARG00000046054	422.191623678063	-0.202210040519646	0.228907892579496	-0.883368582188234	0.377037159981391	0.71275333935689	down-regulated	non-finz gene	0.638227751214575	0.821986446000719	NC	0.465950687064644	1.27935288717161	NA	NA	NA	NA	NA	NA	NA	NA	NA	NA	NA	NA	NA	NA	NA	NA	NA
ENSDARG00000046071	629.072764997363	0.0832022986083155	0.176683302521149	0.470912063681605	0.637703532810808	0.869067500943925	up-regulated	non-finz gene	-0.198771922589685	8.21498664032298	NC	11.1659746657537	7.15765152248765	NA	NA	NA	NA	NA	NA	NA	NA	NA	NA	NA	NA	NA	NA	NA	NA	NA
ENSDARG00000046072	84.4917652106621	-0.525509139066588	0.418823903389678	-1.2547257566091	0.209578332287162	0.555645277123962	down-regulated	non-finz gene	0.186436424931264	1.22583748738172	NC	1.62854273097305	1.3949410493766	NA	NA	NA	NA	NA	NA	NA	NA	NA	NA	NA	NA	NA	NA	NA	NA	NA
ENSDARG00000046074	1154.33068165575	0.0403388555631462	0.148777308610186	0.271135806528391	0.786286583038066	0.930049679684179	up-regulated	non-finz gene	-0.0691374209298643	6.44539457349491	NC	5.2512163654642	6.14380002789377	NA	NA	NA	NA	NA	NA	NA	NA	NA	NA	NA	NA	NA	NA	NA	NA	NA
ENSDARG00000046079	9.01682653829528	-0.786728272898	1.10338223766903	-0.713015169212813	0.475836370503459	NA	down-regulated	non-finz gene	-0.702346096470187	0.0346247041346391	NC	0.0375258404998253	0.0212793730707281	NA	NA	NA	NA	NA	NA	NA	NA	NA	NA	NA	NA	NA	NA	NA	NA	NA
ENSDARG00000046081	46.723919666149	-1.70274438843749	0.561100530158789	-3.03465118444216	0.0024081402569212	0.0339805017429436	down-regulated	non-finz gene	1.2914219498183	0.21966987231987	NC	0.418684644352178	0.537684158840719	NA	NA	NA	NA	NA	NA	NA	NA	NA	NA	NA	NA	NA	NA	NA	NA	NA
ENSDARG00000046087	106.690452720214	0.0332718202972046	0.378274317624701	0.0879568576215494	0.929910965819619	0.980557843118239	up-regulated	non-finz gene	0.105008825587417	0.677179769875804	NC	1.58841114474258	0.728307499189916	NA	NA	NA	NA	NA	NA	NA	NA	NA	NA	NA	NA	NA	NA	NA	NA	NA
ENSDARG00000046098	26.6995100185256	-0.0843510955711161	0.679519442234985	-0.124133454215349	0.901209610367703	0.971452054151685	down-regulated	non-finz gene	1.05770311080906	0.162648602148848	NC	0.19333563787177	0.338571734202551	NA	NA	NA	NA	NA	NA	NA	NA	NA	NA	NA	NA	NA	NA	NA	NA	NA
ENSDARG00000046106	1173.43138677833	0.473000145861171	0.166909661329968	2.83386918463687	0.00459881532744011	0.0533640240647843	up-regulated	non-finz gene	-0.146301151011859	19.4883224476599	NC	18.541879046571	17.6089484415394	NA	NA	NA	NA	NA	NA	NA	NA	NA	NA	NA	NA	NA	NA	NA	NA	NA
ENSDARG00000046107	12.2310285931502	-0.788915249014771	1.23761839481504	-0.63744628580175	0.523834187279402	NA	down-regulated	non-finz gene	-0.310028673691426	0.00556314882980789	NC	0.00527561493365651	0.00448737897095086	NA	NA	NA	NA	NA	NA	NA	NA	NA	NA	NA	NA	NA	NA	NA	NA	NA
ENSDARG00000046124	17.9762555073798	1.19617593137932	0.856456048192309	1.39665769645044	0.162516531180166	NA	up-regulated	non-finz gene	-0.586868879050251	0.200520967328163	NC	0.26389127652211	0.133504115837668	NA	NA	NA	NA	NA	NA	NA	NA	NA	NA	NA	NA	NA	NA	NA	NA	NA
ENSDARG00000046127	106.841936048004	-0.171420327042588	0.347284851579824	-0.493601509719714	0.621587634367047	0.86146510958406	down-regulated	non-finz gene	0.0106814430392642	1.46278252142503	NC	1.02345135286088	1.47365287978567	NA	NA	NA	NA	NA	NA	NA	NA	NA	NA	NA	NA	NA	NA	NA	NA	NA
ENSDARG00000046132	329.714651859175	-0.475452105308278	0.228955336763086	-2.07661508148315	0.0378370998153262	0.220338136854356	down-regulated	non-finz gene	0.73364179796555	1.71930011085678	NC	1.77084983005771	2.85890601529943	NA	NA	NA	NA	NA	NA	NA	NA	NA	NA	NA	NA	NA	NA	NA	NA	NA
ENSDARG00000046133	104.09919734999	-0.072105743372303	0.408503619859474	-0.176511883535102	0.859891813545508	0.958350291495125	down-regulated	non-finz gene	0.601770722300715	0.810269367404002	NC	0.554911081944707	1.22964701098517	NA	NA	NA	NA	NA	NA	NA	NA	NA	NA	NA	NA	NA	NA	NA	NA	NA
ENSDARG00000046141	271.913277628589	-0.30576163414684	0.250457253091524	-1.22081365331874	0.222156583129754	0.569649695604577	down-regulated	non-finz gene	0.158719412332185	1.71867029655851	NC	2.5370908916614	1.91854449225638	NA	NA	NA	NA	NA	NA	NA	NA	NA	NA	NA	NA	NA	NA	NA	NA	NA
ENSDARG00000046143	116.910395158276	-0.567177531771983	0.355783705908484	-1.59416387640269	0.110899335060232	0.406545777917096	down-regulated	non-finz gene	0.527540861413186	1.79177897510453	NC	1.42946052484287	2.58279572833355	NA	NA	NA	NA	NA	NA	NA	NA	NA	NA	NA	NA	NA	NA	NA	NA	NA
ENSDARG00000046148	945.877390739637	-0.0106124965947736	0.160251817437341	-0.0662238766741173	0.947199587660505	0.984788706589688	down-regulated	non-finz gene	-0.370087087182128	6.90412571713777	NC	6.70460066452275	5.34196916181571	NA	NA	NA	NA	NA	NA	NA	NA	NA	NA	NA	NA	NA	NA	NA	NA	NA
ENSDARG00000046157	4408.15943188405	-0.389793635776721	0.158548177616884	-2.45851855023285	0.0139511568900819	0.114595812152873	down-regulated	non-finz gene	0.545787737322823	54.6853986563218	NC	42.4373777523843	79.8306862584532	NA	NA	NA	NA	NA	NA	NA	NA	NA	NA	NA	NA	NA	NA	NA	NA	NA
ENSDARG00000051718	18.3320232401875	0.215182697816046	0.830144865551106	0.259211020564698	0.795472428452963	0.933304626301515	up-regulated	non-finz gene	-0.0755634200544031	0.198308870942558	NC	0.151711612306436	0.188189455594251	NA	NA	NA	NA	NA	NA	NA	NA	NA	NA	NA	NA	NA	NA	NA	NA	NA
ENSDARG00000051729	37.367236018803	-0.897301220742978	0.580692128415513	-1.54522711232778	0.122291338542141	0.427836368842996	down-regulated	non-finz gene	0.601684793890618	0.139485933215848	NC	0.0869763543116343	0.211668183742374	NA	NA	NA	NA	NA	NA	NA	NA	NA	NA	NA	NA	NA	NA	NA	NA	NA
ENSDARG00000051730	75.3485747456066	-0.0110934219080019	0.416628619082665	-0.0266266439699402	0.978757521975574	0.994117927105143	down-regulated	non-finz gene	0.509399080666753	0.249969165053645	NC	0.278881640269184	0.355820399232828	NA	NA	NA	NA	NA	NA	NA	NA	NA	NA	NA	NA	NA	NA	NA	NA	NA
ENSDARG00000051731	90.7320688168579	-0.476837369214051	0.397529446778206	-1.19950200690439	0.230332804865321	0.578411448937032	down-regulated	non-finz gene	0.327401246923866	0.633542539015272	NC	0.637581129305066	0.794938217596407	NA	NA	NA	NA	NA	NA	NA	NA	NA	NA	NA	NA	NA	NA	NA	NA	NA
ENSDARG00000051735	39.7789141587075	-0.88532098905659	0.603783126813623	-1.46628971519748	0.14256937617401	0.463423241744878	down-regulated	non-finz gene	0.64557720695012	0.236893854881608	NC	0.221732356447869	0.370588466400988	NA	NA	NA	NA	NA	NA	NA	NA	NA	NA	NA	NA	NA	NA	NA	NA	NA
ENSDARG00000051736	70.9745574900395	0.501150837311315	0.445834840607887	1.12407284416805	0.260982124523701	0.612292884463992	up-regulated	non-finz gene	0.581446869530405	0.33398369770653	NC	0.582295607400223	0.499756230623738	NA	NA	NA	NA	NA	NA	NA	NA	NA	NA	NA	NA	NA	NA	NA	NA	NA
ENSDARG00000051737	17.1447102720266	-1.02093729890524	0.859214505482813	-1.1882216750188	0.234746086390328	NA	down-regulated	non-finz gene	-0.92893850633592	0.732269768186346	NC	0.516779214669126	0.384620785156134	NA	NA	NA	NA	NA	NA	NA	NA	NA	NA	NA	NA	NA	NA	NA	NA	NA
ENSDARG00000051746	55.7251059309518	-0.929887235253806	0.505733349388893	-1.83869075744647	0.065960683617988	0.30697458166676	down-regulated	non-finz gene	0.293453915000528	0.363481732759165	NC	0.403098486804541	0.445472624353542	NA	NA	NA	NA	NA	NA	NA	NA	NA	NA	NA	NA	NA	NA	NA	NA	NA
ENSDARG00000051748	16.0553736495897	0.490495473886125	0.870919745845386	0.563192505653905	0.573303805559028	NA	up-regulated	non-finz gene	-0.151330927672368	0.632274946900396	NC	0.62150765545704	0.569312638772526	NA	NA	NA	NA	NA	NA	NA	NA	NA	NA	NA	NA	NA	NA	NA	NA	NA
ENSDARG00000051754	254.892936113059	-0.40542975954422	0.251470915617003	-1.61223320219544	0.106911202770239	0.398887456610242	down-regulated	non-finz gene	-0.0819749172645521	0.489512923800914	NC	0.70453178958475	0.462473926805251	NA	NA	NA	NA	NA	NA	NA	NA	NA	NA	NA	NA	NA	NA	NA	NA	NA
ENSDARG00000051756	247.593900487879	0.401766518599409	0.268374927963635	1.49703447206457	0.134384288576101	0.45137811359074	up-regulated	non-finz gene	0.224369477494582	1.43304618464529	NC	1.4568333632075	1.67417992504378	NA	NA	NA	NA	NA	NA	NA	NA	NA	NA	NA	NA	NA	NA	NA	NA	NA
ENSDARG00000051761	1436.65035847632	0.149393615234957	0.154226191156099	0.968665659931581	0.332712031429492	0.678073252993976	up-regulated	non-finz gene	-0.339688647211666	5.85459695512877	NC	5.78256418943073	4.62637178372737	NA	NA	NA	NA	NA	NA	NA	NA	NA	NA	NA	NA	NA	NA	NA	NA	NA
ENSDARG00000051762	159.118052839677	-0.234435306543101	0.327368629267294	-0.716120255834552	0.473917097336761	0.782863053195536	down-regulated	non-finz gene	0.250140442327181	8.5730165496176	NC	4.0402916152155	10.1960847898684	NA	NA	NA	NA	NA	NA	NA	NA	NA	NA	NA	NA	NA	NA	NA	NA	NA
ENSDARG00000051763	223.8176678649	0.068341454505089	0.260620620410307	0.262225814663076	0.793147352321581	0.932484049351048	up-regulated	non-finz gene	0.921617756544664	0.422804987747879	NC	0.501577167217198	0.800893356597032	NA	NA	NA	NA	NA	NA	NA	NA	NA	NA	NA	NA	NA	NA	NA	NA	NA
ENSDARG00000051768	498.527871346647	-0.29064011187408	0.188125413700081	-1.54492742983376	0.12236381779306	0.427906029571531	down-regulated	non-finz gene	0.469062396147456	5.63059035472791	NC	5.24068977334152	7.79391711809339	NA	NA	NA	NA	NA	NA	NA	NA	NA	NA	NA	NA	NA	NA	NA	NA	NA
ENSDARG00000051783	16281.7463909083	-0.646151340596375	0.157283157928811	-4.10820426741961	3.98747365681416e-05	0.00130626683313042	down-regulated	non-finz gene	0.497261729567411	202.379994093515	NC	146.920247927219	285.665816820119	NA	NA	NA	NA	NA	NA	NA	NA	NA	NA	NA	NA	NA	NA	NA	NA	NA
ENSDARG00000051785	230.749566730619	0.0129648604688651	0.252940642838512	0.0512565332457956	0.959121103991459	0.988649133750779	up-regulated	non-finz gene	0.0461800511569509	1.52750424499432	NC	1.78242372695636	1.57718996958086	NA	NA	NA	NA	NA	NA	NA	NA	NA	NA	NA	NA	NA	NA	NA	NA	NA
ENSDARG00000051793	18.3021220251997	-0.306888312431239	0.826659593908452	-0.371239038042575	0.710459499140462	0.902540202634059	down-regulated	non-finz gene	0.281886587671496	0.0512512391896044	NC	0.0579605013587149	0.0623104214638719	NA	NA	NA	NA	NA	NA	NA	NA	NA	NA	NA	NA	NA	NA	NA	NA	NA
ENSDARG00000051798	1764.37134980337	-0.202272631494965	0.14297832003248	-1.41470840788321	0.157154008178627	0.485000949473445	down-regulated	non-finz gene	-0.303361757805766	5.34964223734656	NC	5.43672633736854	4.33514622116038	NA	NA	NA	NA	NA	NA	NA	NA	NA	NA	NA	NA	NA	NA	NA	NA	NA
ENSDARG00000051800	2976.8198987923	-0.350512183116774	0.144058212634511	-2.43312877972501	0.0149689759015521	0.120242717118371	down-regulated	non-finz gene	0.16095653892558	10.7672903341584	NC	9.40758619233914	12.0381339075982	NA	NA	NA	NA	NA	NA	NA	NA	NA	NA	NA	NA	NA	NA	NA	NA	NA
ENSDARG00000051805	11.0624175874255	-1.53160193030693	1.11377687922578	-1.37514250733198	0.169087268262347	NA	down-regulated	non-finz gene	0.73727704108693	0.266126867737721	NC	0.201897582917311	0.44364054170508	NA	NA	NA	NA	NA	NA	NA	NA	NA	NA	NA	NA	NA	NA	NA	NA	NA
ENSDARG00000051809	583.984065594784	0.677487341144008	0.211125459746484	3.20893246109458	0.00133228783717306	0.0218673759336415	up-regulated	non-finz gene	-1.0831949095732	1.58578645540144	NC	1.66610755976302	0.748463360472655	NA	NA	NA	NA	NA	NA	NA	NA	NA	NA	NA	NA	NA	NA	NA	NA	NA
ENSDARG00000051816	106.044104296543	0.289844276808393	0.403597945954839	0.718151020621957	0.472664174280078	0.782091698057901	up-regulated	non-finz gene	-0.13844521127686	0.35480509951569	NC	0.620985818634658	0.322339621672773	NA	NA	NA	NA	NA	NA	NA	NA	NA	NA	NA	NA	NA	NA	NA	NA	NA
ENSDARG00000051836	138.423260590386	-0.148955527883501	0.321180902855055	-0.463774547488344	0.642809280736757	0.871007330069114	down-regulated	non-finz gene	-0.69249831051384	0.290222648889321	NC	0.303767925805276	0.17958437114362	NA	NA	NA	NA	NA	NA	NA	NA	NA	NA	NA	NA	NA	NA	NA	NA	NA
ENSDARG00000051851	130.172126195332	0.136096176823132	0.320900176848279	0.42410751580071	0.671487404527851	0.884622588578298	up-regulated	non-finz gene	0.273807161575446	3.91182112222693	NC	3.46514088317711	4.72936851755187	NA	NA	NA	NA	NA	NA	NA	NA	NA	NA	NA	NA	NA	NA	NA	NA	NA
ENSDARG00000051853	13.247321906262	-0.151215829501102	0.990495301655055	-0.152666882163328	0.878660978759919	NA	down-regulated	non-finz gene	1.10500882558742	0.0722980172412903	NC	0.246260856178672	0.155513175306612	NA	NA	NA	NA	NA	NA	NA	NA	NA	NA	NA	NA	NA	NA	NA	NA	NA
ENSDARG00000051854	5467.43664364703	0.0161324222505559	0.139242576219269	0.115858401134087	0.907764764691298	0.972937288944013	up-regulated	non-finz gene	-1.1095060726553	46.7490889091822	NC	62.6079181179554	21.6659902367093	NA	NA	NA	NA	NA	NA	NA	NA	NA	NA	NA	NA	NA	NA	NA	NA	NA
ENSDARG00000051857	87.6870246670008	-0.600876177093004	0.399371267867924	-1.50455534846267	0.132438433338804	0.447745643622512	down-regulated	non-finz gene	0.0796977370582302	0.540927897495118	NC	0.902317048999974	0.571650765649205	NA	NA	NA	NA	NA	NA	NA	NA	NA	NA	NA	NA	NA	NA	NA	NA	NA
ENSDARG00000051858	25.7300915610747	-0.929303664493255	0.722670497259122	-1.28592998886468	0.19846749651878	0.541432661424861	down-regulated	non-finz gene	0.105008825587417	0.166166552884581	NC	0.120059549307252	0.178712288765764	NA	NA	NA	NA	NA	NA	NA	NA	NA	NA	NA	NA	NA	NA	NA	NA	NA
ENSDARG00000051861	3720.03269040679	-0.189322719861492	0.162959124898762	-1.16178041566625	0.245324671136538	0.594186701235725	down-regulated	non-finz gene	0.44637957365673	10.797117733945	NC	7.00857666347806	14.712330695101	NA	NA	NA	NA	NA	NA	NA	NA	NA	NA	NA	NA	NA	NA	NA	NA	NA
ENSDARG00000051873	22.9108177463768	-1.51130087740882	0.757622778518846	-1.99479334605463	0.0460654233900272	0.24752078211018	down-regulated	non-finz gene	-0.864617525369064	0.263589279816183	NC	0.121563791912209	0.144761119687886	NA	NA	NA	NA	NA	NA	NA	NA	NA	NA	NA	NA	NA	NA	NA	NA	NA
ENSDARG00000051874	22.265218376333	1.79933252908838	0.755012041547092	2.3831838832681	0.0171636185142442	0.131903445875331	up-regulated	non-finz gene	-1.17509909360532	0.0919160467868172	NC	0.257833562822835	0.0407053283633761	NA	NA	NA	NA	NA	NA	NA	NA	NA	NA	NA	NA	NA	NA	NA	NA	NA
ENSDARG00000051879	65.7315460038195	0.351897210215719	0.477367421533948	0.737162182297549	0.461023728251866	0.774525536912107	up-regulated	non-finz gene	-4.4185531304696	0.100654528320892	NC	0.238729194021174	0.00470669751382038	NA	NA	NA	NA	NA	NA	NA	NA	NA	NA	NA	NA	NA	NA	NA	NA	NA
ENSDARG00000051886	1650.16387126741	0.344062849859808	0.169773156206187	2.02660336621149	0.0427029920345565	0.236560311823999	up-regulated	non-finz gene	-0.164388324372541	8.57827461782142	NC	9.03251049905344	7.65445243537609	NA	NA	NA	NA	NA	NA	NA	NA	NA	NA	NA	NA	NA	NA	NA	NA	NA
ENSDARG00000051888	1100.91911846838	0.460528089883383	0.184286943074666	2.49897297225661	0.0124553810081121	0.106556754986649	up-regulated	non-finz gene	-0.0200037539793203	5.17772387497082	NC	9.24908513622573	5.10642733308378	NA	NA	NA	NA	NA	NA	NA	NA	NA	NA	NA	NA	NA	NA	NA	NA	NA
ENSDARG00000051889	546.885589693628	-0.00153978811198011	0.184934753758812	-0.0083261154579321	0.993356797780521	0.998306203404756	down-regulated	non-finz gene	-0.174106185760972	1.85956574771021	NC	1.97166820090951	1.64816373401367	NA	NA	NA	NA	NA	NA	NA	NA	NA	NA	NA	NA	NA	NA	NA	NA	NA
ENSDARG00000051890	27.0524063662735	-0.806664894650436	0.748174177579856	-1.07817794147852	0.280954353982991	0.633101541724149	down-regulated	non-finz gene	-1.1161848461654	1.87736039145306	NC	1.20760413809137	0.86604913343709	NA	NA	NA	NA	NA	NA	NA	NA	NA	NA	NA	NA	NA	NA	NA	NA	NA
ENSDARG00000051891	23.66925810153	-1.15541347307845	0.72106658608635	-1.60236723677568	0.109074425402531	0.403010890423231	down-regulated	non-finz gene	1.10500882558742	0.00465677752594947	NC	0.0100939196478002	0.0100167374900467	NA	NA	NA	NA	NA	NA	NA	NA	NA	NA	NA	NA	NA	NA	NA	NA	NA
ENSDARG00000051892	9.19522821994554	1.87475952517075	1.32807497745544	1.4116368104177	0.1580569279295	NA	up-regulated	non-finz gene	-1.38975586616216	0.134933604021495	NC	0.146239427285433	0.0514946271526559	NA	NA	NA	NA	NA	NA	NA	NA	NA	NA	NA	NA	NA	NA	NA	NA	NA
ENSDARG00000051899	152.05394574272	-0.495763594663335	0.309305832198027	-1.60282653301517	0.108972957179363	0.402750343826406	down-regulated	non-finz gene	1.83849385101866	0.330072920218563	NC	0.198259493355002	1.18046113054576	NA	NA	NA	NA	NA	NA	NA	NA	NA	NA	NA	NA	NA	NA	NA	NA	NA
ENSDARG00000051902	592.627245023217	0.0452417764386037	0.178281894726736	0.253765400619893	0.79967680491542	0.935171479282035	up-regulated	non-finz gene	0.482392525034745	1.90910733658548	NC	2.57657488833972	2.66713480216714	NA	NA	NA	NA	NA	NA	NA	NA	NA	NA	NA	NA	NA	NA	NA	NA	NA
ENSDARG00000051914	105.329071139974	0.039468195411757	0.351903177924191	0.112156405192395	0.910699394623988	0.974477119551617	up-regulated	non-finz gene	-0.706762062700051	1.63113782233296	NC	2.86998605616734	0.999387878141552	NA	NA	NA	NA	NA	NA	NA	NA	NA	NA	NA	NA	NA	NA	NA	NA	NA
ENSDARG00000051915	14.1683708449817	1.15858667606371	0.928565233669986	1.24771705212848	0.212134694346665	NA	up-regulated	non-finz gene	-3.70234609647019	0.0750003158829152	NC	0.223532226322151	0.00576163660449297	NA	NA	NA	NA	NA	NA	NA	NA	NA	NA	NA	NA	NA	NA	NA	NA	NA
ENSDARG00000051916	500.475701937832	-0.186584945629349	0.18823509712359	-0.991233561012495	0.321571546370514	0.669281244374675	down-regulated	non-finz gene	-0.238388944522445	5.6560590535922	NC	5.41241427687827	4.79459261640129	NA	NA	NA	NA	NA	NA	NA	NA	NA	NA	NA	NA	NA	NA	NA	NA	NA
ENSDARG00000051920	653.622286078134	-0.190181204865157	0.19445846482272	-0.978004249074668	0.328072222553814	0.674836932206625	down-regulated	non-finz gene	-0.89619492503802	1.86115875120447	NC	3.61025859402986	1.00000429275632	NA	NA	NA	NA	NA	NA	NA	NA	NA	NA	NA	NA	NA	NA	NA	NA	NA
ENSDARG00000051921	297.984764479112	-0.0982481588337301	0.231731212853916	-0.42397464555483	0.671584304214471	0.884622588578298	down-regulated	non-finz gene	0.408351220074748	2.01009093093109	NC	2.08701499985017	2.6677287559254	NA	NA	NA	NA	NA	NA	NA	NA	NA	NA	NA	NA	NA	NA	NA	NA	NA
ENSDARG00000051923	8336.79282290668	-0.0554787344742824	0.119647894228093	-0.463683333770332	0.642874639510217	0.871007330069114	down-regulated	non-finz gene	-0.801812166596447	164.852391905924	NC	175.857402031311	94.5639794266595	NA	NA	NA	NA	NA	NA	NA	NA	NA	NA	NA	NA	NA	NA	NA	NA	NA
ENSDARG00000051931	1434.32627911083	-0.178899004967976	0.142578980760811	-1.25473617508948	0.209574548917952	0.555645277123962	down-regulated	non-finz gene	0.335123094301601	2.75658809635015	NC	3.1086984907789	3.47739463742501	NA	NA	NA	NA	NA	NA	NA	NA	NA	NA	NA	NA	NA	NA	NA	NA	NA
ENSDARG00000051934	113.832471508128	-0.526294065390795	0.356001503689039	-1.4783478719531	0.139314690360147	0.458744402321386	down-regulated	non-finz gene	0.200933245585953	1.00077020504051	NC	1.53202968638314	1.1503269671713	NA	NA	NA	NA	NA	NA	NA	NA	NA	NA	NA	NA	NA	NA	NA	NA	NA
ENSDARG00000051936	540.670354348593	-0.0166830792059875	0.184928355781836	-0.0902137432383216	0.928117363334895	0.980332816403826	down-regulated	non-finz gene	0.450856882671297	5.89112997718609	NC	3.40980496714792	8.05230191754426	NA	NA	NA	NA	NA	NA	NA	NA	NA	NA	NA	NA	NA	NA	NA	NA	NA
ENSDARG00000051939	17.5734584271525	0.407196245932836	0.864894492200943	0.470804531193883	0.637780328452683	NA	up-regulated	non-finz gene	2.32417734604958	0.0601591114391796	NC	0.0488997944581584	0.301264881907531	NA	NA	NA	NA	NA	NA	NA	NA	NA	NA	NA	NA	NA	NA	NA	NA	NA
ENSDARG00000051940	29.2090919005043	-0.0872706054113798	0.647478473080375	-0.134785338879593	0.89278159793095	0.968895532421961	down-regulated	non-finz gene	-0.310028673691427	0.279189937256592	NC	0.399241085016938	0.225201786195891	NA	NA	NA	NA	NA	NA	NA	NA	NA	NA	NA	NA	NA	NA	NA	NA	NA
ENSDARG00000051953	1883.2982525203	0.446128182337078	0.17003273012415	2.62377826910935	0.00869603767821947	0.0829536344367479	up-regulated	non-finz gene	-0.120842468278269	25.2965828041232	NC	26.7746235665439	23.2640140061024	NA	NA	NA	NA	NA	NA	NA	NA	NA	NA	NA	NA	NA	NA	NA	NA	NA
ENSDARG00000051955	9.63511808015122	0.991614149124101	1.09560782554689	0.905081294603861	0.365422320968818	NA	up-regulated	non-finz gene	1.6075091661166	0.057883969302567	NC	0.104556590149164	0.176387084499092	NA	NA	NA	NA	NA	NA	NA	NA	NA	NA	NA	NA	NA	NA	NA	NA	NA
ENSDARG00000051956	102.938487711324	0.147132607116396	0.364650881535592	0.403488965930376	0.686588550371965	0.891766990517432	up-regulated	non-finz gene	0.886663237313671	0.343397551992107	NC	0.282263887284577	0.634905991310264	NA	NA	NA	NA	NA	NA	NA	NA	NA	NA	NA	NA	NA	NA	NA	NA	NA
ENSDARG00000051957	78.7775459390752	0.340711713717121	0.400896432605636	0.849874645934505	0.395394783029511	0.728260104189362	up-regulated	non-finz gene	0.00117301460287766	0.584614659800636	NC	1.12639712153271	0.58509018676635	NA	NA	NA	NA	NA	NA	NA	NA	NA	NA	NA	NA	NA	NA	NA	NA	NA
ENSDARG00000051959	39.2851916393259	-0.609367637182076	0.571876703441477	-1.06555772164696	0.286623619594401	0.638496522675592	down-regulated	non-finz gene	-1.06491617585489	0.0520167048666544	NC	0.0814306754741401	0.0248640073452355	NA	NA	NA	NA	NA	NA	NA	NA	NA	NA	NA	NA	NA	NA	NA	NA	NA
ENSDARG00000051962	46.573893683965	-0.39631820240249	0.514654522021113	-0.77006649207336	0.4412604512946	0.761292809105093	down-regulated	non-finz gene	1.81901327131031	0.137806835034755	NC	0.0864677583093679	0.486237349860104	NA	NA	NA	NA	NA	NA	NA	NA	NA	NA	NA	NA	NA	NA	NA	NA	NA
ENSDARG00000051970	62.4143472569712	-0.105212568573568	0.552582135776146	-0.190401682866184	0.848994379058918	0.954998998492805	down-regulated	non-finz gene	-1.47995367513374	0.0508740345610713	NC	0.131102750095208	0.0182383578350106	NA	NA	NA	NA	NA	NA	NA	NA	NA	NA	NA	NA	NA	NA	NA	NA	NA
ENSDARG00000051975	84.479585694907	1.6211034222658	0.421627413385192	3.84487196705302	0.000120615397614115	0.00326030177489697	up-regulated	non-finz gene	-0.608686989255942	0.585642043839968	NC	0.882404275659885	0.384060113457656	NA	NA	NA	NA	NA	NA	NA	NA	NA	NA	NA	NA	NA	NA	NA	NA	NA
ENSDARG00000051981	12.1666659283648	-1.21351989287381	1.35394334617003	-0.896285576724134	0.370100260358814	NA	down-regulated	non-finz gene	-1.67259875307613	0.232819513397158	NC	0.273354256407993	0.0730326369596541	NA	NA	NA	NA	NA	NA	NA	NA	NA	NA	NA	NA	NA	NA	NA	NA	NA
ENSDARG00000051986	544.03884520733	-0.398147032791167	0.193024957787494	-2.06267125948292	0.0391438723235049	0.223990568409537	down-regulated	non-finz gene	0.04380866915068	5.56375812706068	NC	5.20635723502406	5.735297694301	NA	NA	NA	NA	NA	NA	NA	NA	NA	NA	NA	NA	NA	NA	NA	NA	NA
ENSDARG00000052000	26.9284964798341	-0.789302524480955	0.759933052010878	-1.03864744715651	0.298968730588579	0.65007902575436	down-regulated	non-finz gene	1.94151009330454	0.0574709165401928	NC	0.0266941253325108	0.220750094538711	NA	NA	NA	NA	NA	NA	NA	NA	NA	NA	NA	NA	NA	NA	NA	NA	NA
ENSDARG00000052010	426.030992642502	0.256615576646896	0.210826917092342	1.21718602247785	0.223533447042008	0.570973208784824	up-regulated	non-finz gene	0.174943116401745	3.92888338233015	NC	6.14742220869947	4.4353946039686	NA	NA	NA	NA	NA	NA	NA	NA	NA	NA	NA	NA	NA	NA	NA	NA	NA
ENSDARG00000052011	18.7278459480773	-1.72638186155441	0.821242564461962	-2.10215828582321	0.0355394125369189	0.212157100487546	down-regulated	non-finz gene	0.59043565275766	0.0400637471179282	NC	0.0694729764425581	0.0603240384274647	NA	NA	NA	NA	NA	NA	NA	NA	NA	NA	NA	NA	NA	NA	NA	NA	NA
ENSDARG00000052019	33.7818333555529	0.504941592325634	0.60590282011996	0.833370592706043	0.404635754534153	0.736083849170274	up-regulated	non-finz gene	0.382542801116327	0.317268555645011	NC	0.276123470200588	0.413603199108245	NA	NA	NA	NA	NA	NA	NA	NA	NA	NA	NA	NA	NA	NA	NA	NA	NA
ENSDARG00000052020	17.7955691903225	0.396219259482731	0.805734867329319	0.491748930756883	0.622896842931063	NA	up-regulated	non-finz gene	0.862438522313339	0.182586172734836	NC	0.10836543736174	0.331961524153835	NA	NA	NA	NA	NA	NA	NA	NA	NA	NA	NA	NA	NA	NA	NA	NA	NA
ENSDARG00000052025	979.990321201219	0.166668896874574	0.169296541031915	0.984479044041156	0.324880030197926	0.672068883680476	up-regulated	non-finz gene	-1.44991004897646	7.25467646021977	NC	11.2506857111079	2.65553257396156	NA	NA	NA	NA	NA	NA	NA	NA	NA	NA	NA	NA	NA	NA	NA	NA	NA
ENSDARG00000052030	406.047394069854	-0.0212965447126766	0.212022482515678	-0.10044474746258	0.919991246032688	0.977449110416143	down-regulated	non-finz gene	0.316712239345498	2.62567382950305	NC	5.18102940544786	3.27024778022394	NA	NA	NA	NA	NA	NA	NA	NA	NA	NA	NA	NA	NA	NA	NA	NA	NA
ENSDARG00000052045	20.526771937232	-1.09480842304767	0.831929823191094	-1.31598650815069	0.188178571099075	0.52876034772796	down-regulated	non-finz gene	0.192471666837757	0.0644895974339377	NC	0.0524197911798801	0.0736935386145068	NA	NA	NA	NA	NA	NA	NA	NA	NA	NA	NA	NA	NA	NA	NA	NA	NA
ENSDARG00000052057	8.86438433662833	0.180913930494219	1.59870090952111	0.113163087239634	0.909901259751146	NA	up-regulated	non-finz gene	0.689971326308573	0.0161518537419278	NC	0.014587655029465	0.0260570015438194	NA	NA	NA	NA	NA	NA	NA	NA	NA	NA	NA	NA	NA	NA	NA	NA	NA
ENSDARG00000052063	93.4943493699721	-0.376812050859355	0.393261303689729	-0.958172205919979	0.337975930040126	0.683117275887882	down-regulated	non-finz gene	1.16063233181075	0.778906542655347	NC	0.188478118525931	1.74128756112406	NA	NA	NA	NA	NA	NA	NA	NA	NA	NA	NA	NA	NA	NA	NA	NA	NA
ENSDARG00000052072	15.1339860092713	-0.386059252588841	0.913745468643924	-0.422501961253812	0.672658669476358	NA	down-regulated	non-finz gene	0.271658694996869	0.494888447984994	NC	0.306488105669568	0.597426843156354	NA	NA	NA	NA	NA	NA	NA	NA	NA	NA	NA	NA	NA	NA	NA	NA	NA
ENSDARG00000052073	2561.41428212142	-0.00274706085659306	0.132341329413946	-0.0207573920313331	0.983439186641949	0.995380501622789	down-regulated	non-finz gene	-0.414630011769692	31.9615024150476	NC	36.1089523322021	23.977898383988	NA	NA	NA	NA	NA	NA	NA	NA	NA	NA	NA	NA	NA	NA	NA	NA	NA
ENSDARG00000052074	82.0154882982384	0.397476225407753	0.446476459462147	0.89025124837842	0.373330992134527	0.71004691503689	up-regulated	non-finz gene	1.87567772342183	1.42399203766688	NC	1.22529107349835	5.22568007396121	NA	NA	NA	NA	NA	NA	NA	NA	NA	NA	NA	NA	NA	NA	NA	NA	NA
ENSDARG00000052082	1125.02815875923	-0.427416200010578	0.150418739482086	-2.84150898672755	0.00449005864645597	0.0527174461829373	down-regulated	non-finz gene	0.0948310405833857	14.2571911848497	NC	17.6152027176805	15.2258294621602	NA	NA	NA	NA	NA	NA	NA	NA	NA	NA	NA	NA	NA	NA	NA	NA	NA
ENSDARG00000052089	77.5038316667326	1.6375188378122	0.413446447091558	3.96065524164384	7.47443815491975e-05	0.00221691545800828	up-regulated	non-finz gene	0.368043231421211	0.0267551094094115	NC	0.115987471182291	0.0345301753383948	NA	NA	NA	NA	NA	NA	NA	NA	NA	NA	NA	NA	NA	NA	NA	NA	NA
ENSDARG00000052091	44.3113020247289	-0.0674514682714405	0.537386472836646	-0.12551761475385	0.900113780760854	0.970718113086335	down-regulated	non-finz gene	0.431237057908405	0.146727832803704	NC	0.344151811396015	0.197846236169176	NA	NA	NA	NA	NA	NA	NA	NA	NA	NA	NA	NA	NA	NA	NA	NA	NA
ENSDARG00000052103	425.221386440599	-0.241088636963467	0.203533952027399	-1.18451312207122	0.236210005027281	0.584251756322127	down-regulated	non-finz gene	0.33241932169049	4.42456434002443	NC	3.77608198031439	5.57107110834084	NA	NA	NA	NA	NA	NA	NA	NA	NA	NA	NA	NA	NA	NA	NA	NA	NA
ENSDARG00000052104	58.9598469448097	-0.717744121033024	0.505144853063368	-1.42086792863548	0.155355158175258	0.482559075514846	down-regulated	non-finz gene	0.459851542947515	0.459829569574361	NC	0.330641227073408	0.63244971810576	NA	NA	NA	NA	NA	NA	NA	NA	NA	NA	NA	NA	NA	NA	NA	NA	NA
ENSDARG00000052109	366.648581457843	-0.267989689162047	0.213223541814221	-1.25684850219561	0.208808499203992	0.555375229620076	down-regulated	non-finz gene	-0.467072383837007	4.07521531748031	NC	4.28793264547565	2.94813768554963	NA	NA	NA	NA	NA	NA	NA	NA	NA	NA	NA	NA	NA	NA	NA	NA	NA
ENSDARG00000052113	33.4403377692931	0.796539806570922	0.60770382368696	1.31073686806558	0.189946678194834	0.531296743418824	up-regulated	non-finz gene	1.31260424499578	0.197689131205841	NC	0.249961970511613	0.491039063689103	NA	NA	NA	NA	NA	NA	NA	NA	NA	NA	NA	NA	NA	NA	NA	NA	NA
ENSDARG00000052114	15.0008101878941	-0.782875979267821	0.925572243719345	-0.845829144705	0.397648064293948	NA	down-regulated	non-finz gene	1.6119688143073	0.172147049590342	NC	0.171841632062307	0.526199642826645	NA	NA	NA	NA	NA	NA	NA	NA	NA	NA	NA	NA	NA	NA	NA	NA	NA
ENSDARG00000052121	15.3444568909316	0.0565554378153681	0.939156461416472	0.0602193991510946	0.95198089546394	NA	up-regulated	non-finz gene	-0.962105370271119	0.114825507586163	NC	0.192326428725535	0.0589407690899222	NA	NA	NA	NA	NA	NA	NA	NA	NA	NA	NA	NA	NA	NA	NA	NA	NA
ENSDARG00000052124	184.118349845305	-0.514462989611162	0.297032203316062	-1.73201081858367	0.083271636233514	0.350737417592294	down-regulated	non-finz gene	0.841974419753624	2.0728704436624	NC	1.17874653071728	3.71562362050807	NA	NA	NA	NA	NA	NA	NA	NA	NA	NA	NA	NA	NA	NA	NA	NA	NA
ENSDARG00000052129	188.911044311306	-0.105297063154466	0.288312006194365	-0.365219140695375	0.714947831489154	0.904464396117507	down-regulated	non-finz gene	1.352936339031	0.225613195125341	NC	0.14170864885766	0.576287124090822	NA	NA	NA	NA	NA	NA	NA	NA	NA	NA	NA	NA	NA	NA	NA	NA	NA
ENSDARG00000052139	2678.95143840623	0.273146367248506	0.141251902373207	1.93375354709783	0.0531434367022796	0.270491258227939	up-regulated	non-finz gene	0.330358434655752	3.752724811453	NC	2.77336718368539	4.71839740954657	NA	NA	NA	NA	NA	NA	NA	NA	NA	NA	NA	NA	NA	NA	NA	NA	NA
ENSDARG00000052142	254.00207603266	0.851866603958019	0.289948605037983	2.93799173079804	0.0033034583473841	0.0426902275557648	up-regulated	non-finz gene	-0.142384613500352	3.93293695642326	NC	7.1714543766691	3.56332098342245	NA	NA	NA	NA	NA	NA	NA	NA	NA	NA	NA	NA	NA	NA	NA	NA	NA
ENSDARG00000052150	6554.49244593413	0.283413160872461	0.121637721579368	2.32997755295453	0.0198073375423973	0.144500437655939	up-regulated	non-finz gene	0.324409654268936	31.1532834793403	NC	26.8016077292028	39.0086448945195	NA	NA	NA	NA	NA	NA	NA	NA	NA	NA	NA	NA	NA	NA	NA	NA	NA
ENSDARG00000052155	139.103179535021	-0.227419203074382	0.309366926911773	-0.735111556185315	0.462271556937107	0.775725216018707	down-regulated	non-finz gene	0.401401828367642	0.302694072401834	NC	0.18848844093459	0.399795505056073	NA	NA	NA	NA	NA	NA	NA	NA	NA	NA	NA	NA	NA	NA	NA	NA	NA
ENSDARG00000052158	162.683326812059	-1.88415074075713	1.46447566810878	-1.28657019149408	0.198244138992167	0.541240890997713	down-regulated	non-finz gene	0.587846310080721	1.09619505408846	NC	0.621361452762272	1.64758265186055	NA	NA	NA	NA	NA	NA	NA	NA	NA	NA	NA	NA	NA	NA	NA	NA	NA
ENSDARG00000052164	68.5049436282908	0.157487625284807	0.451092441677511	0.349124948090785	0.726995507703787	0.909032607319894	up-regulated	non-finz gene	0.544293871112939	0.221242464863981	NC	0.314965174223113	0.322639302385001	NA	NA	NA	NA	NA	NA	NA	NA	NA	NA	NA	NA	NA	NA	NA	NA	NA
ENSDARG00000052170	634.435475151123	-0.019680449246548	0.177576971787508	-0.110827710645376	0.911752970792229	0.974836433414788	down-regulated	non-finz gene	0.284790499230065	2.67568240225646	NC	2.21119506143115	3.25960552368859	NA	NA	NA	NA	NA	NA	NA	NA	NA	NA	NA	NA	NA	NA	NA	NA	NA
ENSDARG00000052178	789.129634423983	0.26619501783534	0.171240581208324	1.55450896018333	0.120063061043563	0.423645451370654	up-regulated	non-finz gene	0.814784577161703	4.06938649666513	NC	3.50233870789208	7.15819520312409	NA	NA	NA	NA	NA	NA	NA	NA	NA	NA	NA	NA	NA	NA	NA	NA	NA
ENSDARG00000052182	4257.37557182192	0.243116227201497	0.137960985239176	1.76220999567391	0.0780338238878096	0.338483511033251	up-regulated	non-finz gene	-0.0536324309771703	16.5059052701947	NC	16.9853058921577	15.9035609571831	NA	NA	NA	NA	NA	NA	NA	NA	NA	NA	NA	NA	NA	NA	NA	NA	NA
ENSDARG00000052190	671.459304963604	0.0886285392649334	0.179749556350529	0.493066803970848	0.621965385627035	0.861556607234244	up-regulated	non-finz gene	0.0300217859575915	4.73996059679559	NC	6.24459406854989	4.83963032680379	NA	NA	NA	NA	NA	NA	NA	NA	NA	NA	NA	NA	NA	NA	NA	NA	NA
ENSDARG00000052215	234.981247934287	0.447334912021241	0.258315586888617	1.73173797760074	0.0833202255330996	0.350751272002242	up-regulated	non-finz gene	0.218965014884503	0.788888790586181	NC	0.398213701885139	0.918186329919457	NA	NA	NA	NA	NA	NA	NA	NA	NA	NA	NA	NA	NA	NA	NA	NA	NA
ENSDARG00000052222	14.1423188456717	-0.784282334269112	0.940269610514449	-0.834103671435268	0.40422256643267	NA	down-regulated	non-finz gene	0.808027087830286	0.580169397059447	NC	0.84446704681414	1.01576959164126	NA	NA	NA	NA	NA	NA	NA	NA	NA	NA	NA	NA	NA	NA	NA	NA	NA
ENSDARG00000052244	990.554021716257	-0.248522755912451	0.160334444255285	-1.55002723879314	0.121134978341441	0.425831307170255	down-regulated	non-finz gene	0.179272169082897	8.99187052699991	NC	9.75711578367058	10.181607363508	NA	NA	NA	NA	NA	NA	NA	NA	NA	NA	NA	NA	NA	NA	NA	NA	NA
ENSDARG00000052247	238.245568236492	0.280200486907573	0.275777792567175	1.01603716636945	0.309611688293899	0.658938572342447	up-regulated	non-finz gene	-0.339372635273571	2.22123824622749	NC	2.42350818380889	1.75563325985691	NA	NA	NA	NA	NA	NA	NA	NA	NA	NA	NA	NA	NA	NA	NA	NA	NA
ENSDARG00000052263	260.903541092441	-0.548404491664205	0.260078123039	-2.10861446267039	0.0349778734862269	0.209827703004604	down-regulated	non-finz gene	-0.303714899759224	2.40150963085398	NC	2.99656119115422	1.94561559056811	NA	NA	NA	NA	NA	NA	NA	NA	NA	NA	NA	NA	NA	NA	NA	NA	NA
ENSDARG00000052271	9.37550676311876	0.266198705002825	1.33930214739324	0.198759260948653	0.842451065161893	NA	up-regulated	non-finz gene	1.7150623072714	0.176137212991442	NC	0.110518393070914	0.578277532422071	NA	NA	NA	NA	NA	NA	NA	NA	NA	NA	NA	NA	NA	NA	NA	NA	NA
ENSDARG00000052277	57.7655371467009	-0.653023543567996	0.550855062604053	-1.1854725278932	0.23583067036756	0.583928476348666	down-regulated	non-finz gene	1.3613485788472	0.139517673518313	NC	0.226811380524573	0.358456105893812	NA	NA	NA	NA	NA	NA	NA	NA	NA	NA	NA	NA	NA	NA	NA	NA	NA
ENSDARG00000052279	136.259232564469	0.158642039784545	0.320638991702129	0.494768396514677	0.620763615156885	0.860924116668313	up-regulated	non-finz gene	0.129461869311956	1.34983349128968	NC	1.67966427910697	1.47656342081643	NA	NA	NA	NA	NA	NA	NA	NA	NA	NA	NA	NA	NA	NA	NA	NA	NA
ENSDARG00000052290	113.860520611901	-0.426904726983771	0.341669642967839	-1.24946636545043	0.211494548079008	0.558501360087227	down-regulated	non-finz gene	0.681038201538566	0.186459485723291	NC	0.255409904783283	0.298949209182777	NA	NA	NA	NA	NA	NA	NA	NA	NA	NA	NA	NA	NA	NA	NA	NA	NA
ENSDARG00000052304	765.135587956605	0.101189269496659	0.166619353953806	0.607308017319002	0.543646518721336	0.820805711196053	up-regulated	non-finz gene	0.63090224426459	3.71714751426663	NC	3.47764271091744	5.75612605606124	NA	NA	NA	NA	NA	NA	NA	NA	NA	NA	NA	NA	NA	NA	NA	NA	NA
ENSDARG00000052322	19.0955994898508	0.223310221110969	0.79484994354498	0.28094638859131	0.778751519953075	0.927532784876188	up-regulated	non-finz gene	0.641061725827627	0.091045679629295	NC	0.0616713871164375	0.141983589261354	NA	NA	NA	NA	NA	NA	NA	NA	NA	NA	NA	NA	NA	NA	NA	NA	NA
ENSDARG00000052330	487.131291852433	0.241944832141864	0.240075885969595	1.00778481422539	0.313557777670579	0.662166107240699	up-regulated	non-finz gene	-2.05902933277798	4.07015010054739	NC	5.79740366320451	0.976744185285381	NA	NA	NA	NA	NA	NA	NA	NA	NA	NA	NA	NA	NA	NA	NA	NA	NA
ENSDARG00000052331	50.03570202039	0.236931933956073	0.514074567941404	0.460890206852402	0.644877378202743	0.872027865906671	up-regulated	non-finz gene	-0.0128276647064407	0.200311990851069	NC	0.0979059226444455	0.198538819594384	NA	NA	NA	NA	NA	NA	NA	NA	NA	NA	NA	NA	NA	NA	NA	NA	NA
ENSDARG00000052334	943.398356916214	-0.268670578982052	0.167907120278807	-1.60011426874529	0.109573236147149	0.40363616212373	down-regulated	non-finz gene	-0.639711723159472	7.9229498426756	NC	10.7371970088138	5.08527553608393	NA	NA	NA	NA	NA	NA	NA	NA	NA	NA	NA	NA	NA	NA	NA	NA	NA
ENSDARG00000052344	1772.993387504	-0.00617192103508289	0.141331566939619	-0.0436697983948606	0.965167613630317	0.990296679551994	down-regulated	non-finz gene	0.204987655351581	7.89286453456691	NC	5.16123580842053	9.09791933800865	NA	NA	NA	NA	NA	NA	NA	NA	NA	NA	NA	NA	NA	NA	NA	NA	NA
ENSDARG00000052348	5808.8472250707	-0.000673690553427985	0.124817428250916	-0.00539740774079792	0.995693512604709	0.998699718722888	down-regulated	non-finz gene	-0.164125779782794	29.5016154765657	NC	27.4438171224227	26.3292819575681	NA	NA	NA	NA	NA	NA	NA	NA	NA	NA	NA	NA	NA	NA	NA	NA	NA
ENSDARG00000052351	1428.39614989633	0.0243782546920034	0.142604807258051	0.170949739779036	0.864263285575396	0.958624595752941	up-regulated	non-finz gene	0.0661895766968896	2.56786505918744	NC	3.19554897674677	2.68842079420359	NA	NA	NA	NA	NA	NA	NA	NA	NA	NA	NA	NA	NA	NA	NA	NA	NA
ENSDARG00000052368	43.3722345620506	-0.7177965395882	0.566864208307196	-1.26625835441565	0.20542060160286	0.550867676961281	down-regulated	non-finz gene	1.44061185737186	0.194806983501051	NC	0.11561852495189	0.52877620392288	NA	NA	NA	NA	NA	NA	NA	NA	NA	NA	NA	NA	NA	NA	NA	NA	NA
ENSDARG00000052371	213.211616756515	0.374596246960271	0.270378391448415	1.38545186600735	0.165914341006857	0.497087358519038	up-regulated	non-finz gene	0.21965139152854	2.51251058207766	NC	3.34748294360356	2.92569841895516	NA	NA	NA	NA	NA	NA	NA	NA	NA	NA	NA	NA	NA	NA	NA	NA	NA
ENSDARG00000052374	1345.77828222024	0.718843957455544	0.182789087719632	3.93264152922591	8.40174826908175e-05	0.00244095317868705	up-regulated	non-finz gene	-0.0889928063250633	9.15648212129801	NC	11.3028823584946	8.60873120157889	NA	NA	NA	NA	NA	NA	NA	NA	NA	NA	NA	NA	NA	NA	NA	NA	NA
ENSDARG00000052375	57.7941903488859	0.419074118920904	0.461026186455463	0.90900285327152	0.363348619694389	0.7031862678068	up-regulated	non-finz gene	-0.409564347242341	0.161568250727194	NC	0.255654379002074	0.121636767235435	NA	NA	NA	NA	NA	NA	NA	NA	NA	NA	NA	NA	NA	NA	NA	NA	NA
ENSDARG00000052377	1476.25365085145	-0.360046643343536	0.148344217162694	-2.42710265509482	0.0152199486274062	0.121401203455378	down-regulated	non-finz gene	0.148530125630724	8.42913013762328	NC	6.7745239229252	9.34318142569056	NA	NA	NA	NA	NA	NA	NA	NA	NA	NA	NA	NA	NA	NA	NA	NA	NA
ENSDARG00000052379	662.780030616473	-0.407943795093341	0.180005834279571	-2.26628096098127	0.0234341863642459	0.161357176554364	down-regulated	non-finz gene	-0.276105531622984	2.78080850587893	NC	5.67125906788598	2.29643964718279	NA	NA	NA	NA	NA	NA	NA	NA	NA	NA	NA	NA	NA	NA	NA	NA	NA
ENSDARG00000052386	230.711567003308	0.219829047830795	0.339668192156839	0.647187616935562	0.517510524672247	0.806955256544458	up-regulated	non-finz gene	0.360265880829492	1.81112884195796	NC	1.91222482957194	2.32487808246655	NA	NA	NA	NA	NA	NA	NA	NA	NA	NA	NA	NA	NA	NA	NA	NA	NA
ENSDARG00000052387	14.5689120576614	-1.1120678374181	0.89733667812305	-1.23929831971674	0.215235040755994	NA	down-regulated	non-finz gene	-0.935633158909928	0.228232715918545	NC	0.0824519632100198	0.119323024380413	NA	NA	NA	NA	NA	NA	NA	NA	NA	NA	NA	NA	NA	NA	NA	NA	NA
ENSDARG00000052388	94.886117361867	0.017242650204131	0.38173932004964	0.045168651219604	0.963972881439488	0.98977249099691	up-regulated	non-finz gene	-0.30286888211856	1.48870524965282	NC	2.01078089326785	1.20680222317583	NA	NA	NA	NA	NA	NA	NA	NA	NA	NA	NA	NA	NA	NA	NA	NA	NA
ENSDARG00000052390	13.2422986974403	-1.2080987444819	1.13135043352821	-1.06783778807982	0.285593689215293	NA	down-regulated	non-finz gene	0.157476245481553	0.111326473508427	NC	0.149700707283229	0.124166238742599	NA	NA	NA	NA	NA	NA	NA	NA	NA	NA	NA	NA	NA	NA	NA	NA	NA
ENSDARG00000052402	4363.13966541241	-0.176645649216297	0.126081688467994	-1.40104127223152	0.161201731587259	0.491194788248948	down-regulated	non-finz gene	0.329542062038302	4.06047472989579	NC	3.7744922037912	5.10245117338903	NA	NA	NA	NA	NA	NA	NA	NA	NA	NA	NA	NA	NA	NA	NA	NA	NA
ENSDARG00000052408	102.337309827075	0.55572212175116	0.356297749351319	1.55971269187896	0.118827791507101	0.420979797088591	up-regulated	non-finz gene	0.476977602974376	0.718582723093316	NC	1.21781591156903	1.00014124362119	NA	NA	NA	NA	NA	NA	NA	NA	NA	NA	NA	NA	NA	NA	NA	NA	NA
ENSDARG00000052413	26.7045720385421	-0.874657299450092	0.709976073708677	-1.23195320495968	0.217966564912695	0.565624484559882	down-regulated	non-finz gene	2.09293599328684	0.0792654204020618	NC	0.0171813830471615	0.338158478153506	NA	NA	NA	NA	NA	NA	NA	NA	NA	NA	NA	NA	NA	NA	NA	NA	NA
ENSDARG00000052419	261.612069632323	-0.0616839462510929	0.246937957472931	-0.249795320583125	0.802745638692195	0.936575796102773	down-regulated	non-finz gene	0.176928005207807	1.320885788327	NC	0.945617766540241	1.49322724102488	NA	NA	NA	NA	NA	NA	NA	NA	NA	NA	NA	NA	NA	NA	NA	NA	NA
ENSDARG00000052423	300.213612993451	-0.863261579166753	0.232982808829322	-3.70525869914788	0.000211175086730146	0.0051330054287491	down-regulated	non-finz gene	0.253400665480089	0.474249799311263	NC	0.68317340945445	0.565312198623048	NA	NA	NA	NA	NA	NA	NA	NA	NA	NA	NA	NA	NA	NA	NA	NA	NA
ENSDARG00000052426	50.4270368897743	0.252038566626947	0.527361144470311	0.477924036060901	0.632704273094356	0.866922750174646	up-regulated	non-finz gene	0.596544462340305	0.260373038221623	NC	0.150873426603086	0.393707590340828	NA	NA	NA	NA	NA	NA	NA	NA	NA	NA	NA	NA	NA	NA	NA	NA	NA
ENSDARG00000052427	320.405828216701	-0.20848584192439	0.220077118809712	-0.947330840443508	0.343470220295282	0.686288112322794	down-regulated	non-finz gene	-0.0371711853719906	1.14490906090214	NC	0.907539025443479	1.11578713745665	NA	NA	NA	NA	NA	NA	NA	NA	NA	NA	NA	NA	NA	NA	NA	NA	NA
ENSDARG00000052429	144.514399327769	0.0774822540074493	0.328737529631161	0.235696405257968	0.81366825950946	0.940839012248538	up-regulated	non-finz gene	0.377870377372967	0.633921802576043	NC	0.843083102674339	0.823732131343981	NA	NA	NA	NA	NA	NA	NA	NA	NA	NA	NA	NA	NA	NA	NA	NA	NA
ENSDARG00000052433	13.246610693587	1.46240578590105	1.10892751722661	1.31875687381126	0.187250406214502	NA	up-regulated	non-finz gene	1.22530305930513	0.15419553859631	NC	0.435952908926541	0.36051619845642	NA	NA	NA	NA	NA	NA	NA	NA	NA	NA	NA	NA	NA	NA	NA	NA	NA
ENSDARG00000052435	632.440236292636	-0.0280646775377612	0.191600750017179	-0.146474779118792	0.88354659851537	0.966001819460177	down-regulated	non-finz gene	-0.0175867654718944	5.52060414643776	NC	4.84380448930188	5.45371530750248	NA	NA	NA	NA	NA	NA	NA	NA	NA	NA	NA	NA	NA	NA	NA	NA	NA
ENSDARG00000052437	60.1961835772708	-0.552731723191726	0.458448123915247	-1.20565816361353	0.22794932250905	0.575891384220187	down-regulated	non-finz gene	2.01189942119594	0.865872571732213	NC	0.40664968247086	3.49217546463559	NA	NA	NA	NA	NA	NA	NA	NA	NA	NA	NA	NA	NA	NA	NA	NA	NA
ENSDARG00000052438	1865.05118019611	0.089704340395875	0.137885575102154	0.65057088335322	0.515323530954411	0.806018856108181	up-regulated	non-finz gene	0.155243128107553	4.09283962337311	NC	4.43735827120646	4.55782415265106	NA	NA	NA	NA	NA	NA	NA	NA	NA	NA	NA	NA	NA	NA	NA	NA	NA
ENSDARG00000052455	163.685583535533	-0.14772071347913	0.309867590952488	-0.476722050941365	0.633560058535803	0.867168990023084	down-regulated	non-finz gene	0.149176408862986	1.93992345804198	NC	2.22592671957505	2.15125141196301	NA	NA	NA	NA	NA	NA	NA	NA	NA	NA	NA	NA	NA	NA	NA	NA	NA
ENSDARG00000052462	189.148170584329	-0.163690070369974	0.274934182776292	-0.595379114801324	0.551590082859688	0.823594321844888	down-regulated	non-finz gene	0.363664790910637	1.15186269952906	NC	1.18482138874865	1.48209050605646	NA	NA	NA	NA	NA	NA	NA	NA	NA	NA	NA	NA	NA	NA	NA	NA	NA
ENSDARG00000052465	24.6317823173718	1.22367664680091	0.71926379162051	1.70129048765815	0.0888884533057282	0.362232435272193	up-regulated	non-finz gene	-2.21691926929994	0.0688214023746515	NC	0.104422938657331	0.0148034969985645	NA	NA	NA	NA	NA	NA	NA	NA	NA	NA	NA	NA	NA	NA	NA	NA	NA
ENSDARG00000052471	440.044133905707	0.308676526317587	0.202883225031665	1.52144922907949	0.128147142951078	0.438809850133712	up-regulated	non-finz gene	0.486618947912624	2.52659416157361	NC	1.60725867297738	3.54015590232235	NA	NA	NA	NA	NA	NA	NA	NA	NA	NA	NA	NA	NA	NA	NA	NA	NA
ENSDARG00000052480	4199.4122731575	-0.0577536795693644	0.123314191376207	-0.468345767221306	0.639537344274403	0.870337127805177	down-regulated	non-finz gene	-0.0989610623762545	18.3616723830194	NC	15.6963519415178	17.1443879714161	NA	NA	NA	NA	NA	NA	NA	NA	NA	NA	NA	NA	NA	NA	NA	NA	NA
ENSDARG00000052482	950.88636891152	-0.055273395788072	0.156881745826635	-0.352325221120071	0.724594375546226	0.908262337930882	down-regulated	non-finz gene	0.330768098022264	5.32083565542252	NC	5.311927455756	6.69192344759665	NA	NA	NA	NA	NA	NA	NA	NA	NA	NA	NA	NA	NA	NA	NA	NA	NA
ENSDARG00000052494	1063.17874016375	0.236694787724933	0.172956625848193	1.36852107610312	0.171149029465166	0.505165683743957	up-regulated	non-finz gene	-0.317633831212595	3.32144657038346	NC	2.62504997840603	2.66507821844554	NA	NA	NA	NA	NA	NA	NA	NA	NA	NA	NA	NA	NA	NA	NA	NA	NA
ENSDARG00000052496	190.28516959796	-0.75083847685709	0.283054715379757	-2.65262663386383	0.00798681623804589	0.0788332928245063	down-regulated	non-finz gene	-2.61042360702915	0.473793190309084	NC	0.808845470879207	0.0775841501622821	NA	NA	NA	NA	NA	NA	NA	NA	NA	NA	NA	NA	NA	NA	NA	NA	NA
ENSDARG00000052511	66.8824802499407	0.0814607111242177	0.461247121221347	0.176609690069211	0.859814982163469	0.958350291495125	up-regulated	non-finz gene	0.257011919032467	0.597082744962261	NC	1.16240334863541	0.7135145235801	NA	NA	NA	NA	NA	NA	NA	NA	NA	NA	NA	NA	NA	NA	NA	NA	NA
ENSDARG00000052512	11.4809164820167	-1.18631119995132	1.07734023622351	-1.10114814249377	0.270832187083486	NA	down-regulated	non-finz gene	-0.158025580246376	0.309240204190076	NC	0.301635753481133	0.277156782907587	NA	NA	NA	NA	NA	NA	NA	NA	NA	NA	NA	NA	NA	NA	NA	NA	NA
ENSDARG00000052515	57.0429046847024	-0.0616307170994622	0.554620475708882	-0.111122325624004	0.911519345091968	0.974836433414788	down-regulated	non-finz gene	0.689971326308574	0.0214587734946409	NC	0.0310090163119952	0.0346183975543845	NA	NA	NA	NA	NA	NA	NA	NA	NA	NA	NA	NA	NA	NA	NA	NA	NA
ENSDARG00000052518	1051.99398885463	0.0978529455513758	0.151926997395997	0.644078716940101	0.519524390724557	0.808380358163182	up-regulated	non-finz gene	-0.0880085447421173	3.59479465934289	NC	5.35259584544353	3.38205663547863	NA	NA	NA	NA	NA	NA	NA	NA	NA	NA	NA	NA	NA	NA	NA	NA	NA
ENSDARG00000052522	700.834992014169	-0.0443327048132911	0.176440565649697	-0.251261407205579	0.801612010790775	0.935870413126049	down-regulated	non-finz gene	0.535137924020722	1.22497356685989	NC	1.52576271222455	1.775085532226	NA	NA	NA	NA	NA	NA	NA	NA	NA	NA	NA	NA	NA	NA	NA	NA	NA
ENSDARG00000052527	32.3277823382191	-0.322884882509711	0.645129427397939	-0.500496286166999	0.616725670516461	0.859571863809208	down-regulated	non-finz gene	0.385116744780153	0.314063822759708	NC	0.354966272383649	0.410156505782343	NA	NA	NA	NA	NA	NA	NA	NA	NA	NA	NA	NA	NA	NA	NA	NA	NA
ENSDARG00000052536	8002.43934103178	-0.0319478882070433	0.124026217145997	-0.257589797884716	0.796723504182319	0.933786719500344	down-regulated	non-finz gene	-0.0864853188748	140.769152275154	NC	151.668996685002	132.578414222018	NA	NA	NA	NA	NA	NA	NA	NA	NA	NA	NA	NA	NA	NA	NA	NA	NA
ENSDARG00000052537	59.5701350591546	-0.729131512740539	0.46128492354318	-1.58065324819203	0.113957343555629	0.412250594580589	down-regulated	non-finz gene	0.369554698338811	1.11064143993895	NC	0.764614413320862	1.43489764544918	NA	NA	NA	NA	NA	NA	NA	NA	NA	NA	NA	NA	NA	NA	NA	NA	NA
ENSDARG00000052553	4516.68345155213	0.0919019400594407	0.122480189877995	0.750341260500868	0.453049198436189	0.76914070111933	up-regulated	non-finz gene	0.118708329659028	13.0744950954648	NC	7.94914770165348	14.1957941936704	NA	NA	NA	NA	NA	NA	NA	NA	NA	NA	NA	NA	NA	NA	NA	NA	NA
ENSDARG00000052565	1092.16118116287	-0.168040806834299	0.153651065732914	-1.09365207480174	0.274107600849034	0.627111239131697	down-regulated	non-finz gene	-0.197930734272463	6.51291872584025	NC	5.28908837071753	5.67796316278368	NA	NA	NA	NA	NA	NA	NA	NA	NA	NA	NA	NA	NA	NA	NA	NA	NA
ENSDARG00000052567	185.937522535501	-0.310720940629818	0.313892868428662	-0.989894871410355	0.322225506521484	0.669557855563632	down-regulated	non-finz gene	1.4377096982868	0.794394955697681	NC	0.429628810314847	2.15194031604083	NA	NA	NA	NA	NA	NA	NA	NA	NA	NA	NA	NA	NA	NA	NA	NA	NA
ENSDARG00000052575	464.406198735426	-0.241199837956142	0.241768541836851	-0.997647734165957	0.318450205659345	0.666645592678103	down-regulated	non-finz gene	-3.31768224623486	5.08294648016864	NC	7.42709225952619	0.509792761552151	NA	NA	NA	NA	NA	NA	NA	NA	NA	NA	NA	NA	NA	NA	NA	NA	NA
ENSDARG00000052594	265.120427337429	-0.0690007794132361	0.253522885223728	-0.272167853219028	0.785492958531457	0.929732614138676	down-regulated	non-finz gene	0.263554764899239	0.85020187181436	NC	0.809749096359507	1.02061029905103	NA	NA	NA	NA	NA	NA	NA	NA	NA	NA	NA	NA	NA	NA	NA	NA	NA
ENSDARG00000052604	38.8712028687897	1.17883417904219	0.581767625750782	2.02629731676954	0.0427343260677752	0.236651549678278	up-regulated	non-finz gene	0.373943832860896	0.643477519083083	NC	0.371561974375221	0.833876412128258	NA	NA	NA	NA	NA	NA	NA	NA	NA	NA	NA	NA	NA	NA	NA	NA	NA
ENSDARG00000052606	352.573825698538	0.13508681633979	0.226644743760453	0.596028895700166	0.55115592324927	0.823418040311122	up-regulated	non-finz gene	0.604863906056364	1.47287656573842	NC	0.99238542515982	2.24000264619954	NA	NA	NA	NA	NA	NA	NA	NA	NA	NA	NA	NA	NA	NA	NA	NA	NA
ENSDARG00000052609	26.3984973682912	0.379024842696404	0.758986957617024	0.499382550507088	0.617509909657589	0.859644954246693	up-regulated	non-finz gene	0.358765417833201	0.501315570686098	NC	0.417938325913048	0.642851032883945	NA	NA	NA	NA	NA	NA	NA	NA	NA	NA	NA	NA	NA	NA	NA	NA	NA
ENSDARG00000052610	50.6615861932477	-0.488548844767006	0.506324369764794	-0.964893009186887	0.33459840329713	0.680523911458048	down-regulated	non-finz gene	3.18842483377506	0.409040451905964	NC	0.379982702437271	3.72887455611615	NA	NA	NA	NA	NA	NA	NA	NA	NA	NA	NA	NA	NA	NA	NA	NA	NA
ENSDARG00000052617	2287.82324431882	0.148319571725365	0.141203893248824	1.05039293402486	0.293537492989556	0.645226449286135	up-regulated	non-finz gene	0.252785786267812	14.2536401041014	NC	9.1501419187054	16.9832926418639	NA	NA	NA	NA	NA	NA	NA	NA	NA	NA	NA	NA	NA	NA	NA	NA	NA
ENSDARG00000052623	1355.84258290033	0.433353117850055	0.151185939376504	2.86635860211086	0.00415223602428989	0.0500437166863886	up-regulated	non-finz gene	0.131110928132999	4.56136269816656	NC	4.5004769794527	4.9953155654764	NA	NA	NA	NA	NA	NA	NA	NA	NA	NA	NA	NA	NA	NA	NA	NA	NA
ENSDARG00000052624	162.485827913421	0.443876529487108	0.334736237203714	1.3260486321861	0.184823589253311	0.523469724777749	up-regulated	non-finz gene	0.779981492041169	1.65060610608297	NC	1.30521123947845	2.83427034336282	NA	NA	NA	NA	NA	NA	NA	NA	NA	NA	NA	NA	NA	NA	NA	NA	NA
ENSDARG00000052638	222.336922104953	-0.0632549708051094	0.258044989910272	-0.245131559528067	0.806354567270094	0.937897025437346	down-regulated	non-finz gene	-0.0562037445183214	0.919446766829263	NC	1.47936381213163	0.884316191797061	NA	NA	NA	NA	NA	NA	NA	NA	NA	NA	NA	NA	NA	NA	NA	NA	NA
ENSDARG00000052641	3479.88293850724	0.0279391477699813	0.135936047267072	0.205531559374311	0.837156843560498	0.949652590404466	up-regulated	non-finz gene	0.543439143295481	7.38953368668338	NC	4.80786925443359	10.7698217708766	NA	NA	NA	NA	NA	NA	NA	NA	NA	NA	NA	NA	NA	NA	NA	NA	NA
ENSDARG00000052644	16.560333202684	0.954051608005946	0.845662777539435	1.12817027465946	0.259248015033535	NA	up-regulated	non-finz gene	-0.769460292328724	0.223592941441982	NC	0.646206286687628	0.131167868371598	NA	NA	NA	NA	NA	NA	NA	NA	NA	NA	NA	NA	NA	NA	NA	NA	NA
ENSDARG00000052649	2605.92571109243	0.108213280425108	0.129111856116127	0.838135889919958	0.401954388091016	0.734382606356594	up-regulated	non-finz gene	0.165544445141188	29.8671597262818	NC	25.4146051306179	33.4986857016877	NA	NA	NA	NA	NA	NA	NA	NA	NA	NA	NA	NA	NA	NA	NA	NA	NA
ENSDARG00000052652	63.5082073406406	0.0594473517581855	0.449281245335912	0.132316566461034	0.894733904442483	0.969381319675316	up-regulated	non-finz gene	1.06967575247514	0.305166294327094	NC	0.357407806769734	0.64053232424485	NA	NA	NA	NA	NA	NA	NA	NA	NA	NA	NA	NA	NA	NA	NA	NA	NA
ENSDARG00000052658	145.188300656219	-0.0277645249574083	0.314506528142377	-0.0882796459628313	0.929654415955389	0.980557843118239	down-regulated	non-finz gene	-0.387589656985079	2.84193131275755	NC	2.16367232316226	2.17238834645713	NA	NA	NA	NA	NA	NA	NA	NA	NA	NA	NA	NA	NA	NA	NA	NA	NA
ENSDARG00000052673	2265.93231759735	0.149421984942095	0.140467338211779	1.06374896003807	0.287442438541482	0.639718532092906	up-regulated	non-finz gene	0.183693123884971	24.6189674845644	NC	20.5008992446769	27.9619191100827	NA	NA	NA	NA	NA	NA	NA	NA	NA	NA	NA	NA	NA	NA	NA	NA	NA
ENSDARG00000052674	7314.91861673159	0.538636290732602	0.13175932385515	4.08803168514094	4.35048743633204e-05	0.00139801514887598	up-regulated	non-finz gene	-0.156339751001316	57.0366342944989	NC	55.213791677735	51.1788986162188	NA	NA	NA	NA	NA	NA	NA	NA	NA	NA	NA	NA	NA	NA	NA	NA	NA
ENSDARG00000052680	119.074991205168	-0.0757008064323254	0.345846489106284	-0.21888557153767	0.826739186193414	0.945650878898293	down-regulated	non-finz gene	-0.393980452023886	1.40972009691031	NC	2.43024490856011	1.07283505898254	NA	NA	NA	NA	NA	NA	NA	NA	NA	NA	NA	NA	NA	NA	NA	NA	NA
ENSDARG00000052688	430.567057543027	0.119616915471981	0.220660197916648	0.542086504958021	0.587758914860716	0.842278099324704	up-regulated	non-finz gene	0.39568598649034	0.700852303628279	NC	0.559508628309388	0.922018968848009	NA	NA	NA	NA	NA	NA	NA	NA	NA	NA	NA	NA	NA	NA	NA	NA	NA
ENSDARG00000052690	666.1710240666	-0.31311283792792	0.196262585425991	-1.59537711810075	0.110627929721555	0.40573768004996	down-regulated	non-finz gene	0.236902380994769	7.07233020708639	NC	5.80073811759904	8.33445588958594	NA	NA	NA	NA	NA	NA	NA	NA	NA	NA	NA	NA	NA	NA	NA	NA	NA
ENSDARG00000052693	54.8702789385945	0.476457993403316	0.491465755944853	0.969463258914785	0.33231410321385	0.677522453229312	up-regulated	non-finz gene	0.846475811988564	0.247757048548745	NC	0.230756047479369	0.445492737800551	NA	NA	NA	NA	NA	NA	NA	NA	NA	NA	NA	NA	NA	NA	NA	NA	NA
ENSDARG00000052696	15.2146740271232	1.7840012919132	0.965053283564381	1.84860392922976	0.0645150249213549	NA	up-regulated	non-finz gene	0.689971326308574	0.124508148285932	NC	0.375905519691933	0.200862951333127	NA	NA	NA	NA	NA	NA	NA	NA	NA	NA	NA	NA	NA	NA	NA	NA	NA
ENSDARG00000052697	416.67856167513	-0.139119127338678	0.219276149011985	-0.634447147879609	0.525789048490008	0.811115076171374	down-regulated	non-finz gene	-2.69821821084751	0.806970162175162	NC	1.81432453435514	0.124340571915594	NA	NA	NA	NA	NA	NA	NA	NA	NA	NA	NA	NA	NA	NA	NA	NA	NA
ENSDARG00000052700	18.0205640384106	1.12195588386352	0.869388263575705	1.2905118815948	0.196872989183401	NA	up-regulated	non-finz gene	0.619581998417176	0.0469740712852487	NC	0.210912596207414	0.0721723703141904	NA	NA	NA	NA	NA	NA	NA	NA	NA	NA	NA	NA	NA	NA	NA	NA	NA
ENSDARG00000052701	45.0302995964253	-0.256541687628517	0.542861004373911	-0.472573431433688	0.636517541281689	0.868989534170658	down-regulated	non-finz gene	-0.436884953241853	0.477542746746177	NC	0.961920629372305	0.352774168998183	NA	NA	NA	NA	NA	NA	NA	NA	NA	NA	NA	NA	NA	NA	NA	NA	NA
ENSDARG00000052702	614.954705824642	0.147843817741842	0.195372260794817	0.756728806537743	0.449212352907499	0.767207666878383	up-regulated	non-finz gene	-1.09944025463795	2.59748237427126	NC	3.52855518440479	1.21223861534989	NA	NA	NA	NA	NA	NA	NA	NA	NA	NA	NA	NA	NA	NA	NA	NA	NA
ENSDARG00000052703	350.575372014389	0.75214149045364	0.217956128645664	3.45088479561137	0.000558752021824195	0.01084864748715	up-regulated	non-finz gene	-0.245365956826985	4.14320750760272	NC	6.83845810245595	3.49521722550931	NA	NA	NA	NA	NA	NA	NA	NA	NA	NA	NA	NA	NA	NA	NA	NA	NA
ENSDARG00000052705	508.19473897253	-0.0475572292020071	0.217859161187031	-0.2182934559322	0.827200472931438	0.945906681716687	down-regulated	non-finz gene	1.69149235443142	1.56140287496975	NC	0.784530575463923	5.04318512838531	NA	NA	NA	NA	NA	NA	NA	NA	NA	NA	NA	NA	NA	NA	NA	NA	NA
ENSDARG00000052712	504.59214930567	0.192405896577475	0.196530190065589	0.979014453266759	0.327572838158658	0.674332448451513	up-regulated	non-finz gene	0.0044140341319272	5.62499420223468	NC	6.22852720248902	5.6422306502937	NA	NA	NA	NA	NA	NA	NA	NA	NA	NA	NA	NA	NA	NA	NA	NA	NA
ENSDARG00000052721	378.484797658743	-0.363902276728819	0.219419071771343	-1.65848061333539	0.0972204973775669	0.379735175244404	down-regulated	non-finz gene	0.589130636801746	2.67116808260223	NC	2.63846282272063	4.01834489722991	NA	NA	NA	NA	NA	NA	NA	NA	NA	NA	NA	NA	NA	NA	NA	NA	NA
ENSDARG00000052728	6262.43652324756	0.0233158800225858	0.128742805233847	0.181104334181899	0.85628568266852	0.956427974867792	up-regulated	non-finz gene	-0.474131676157334	120.460816231689	NC	114.368003952899	86.7197356184321	NA	NA	NA	NA	NA	NA	NA	NA	NA	NA	NA	NA	NA	NA	NA	NA	NA
ENSDARG00000052731	194.581875968576	-0.765811578690928	0.329804870588553	-2.32201415741465	0.0202321733268225	0.146283574721318	down-regulated	non-finz gene	0.762483826092942	0.383351921109937	NC	0.107080471701324	0.650321551799446	NA	NA	NA	NA	NA	NA	NA	NA	NA	NA	NA	NA	NA	NA	NA	NA	NA
ENSDARG00000052741	114.735407518309	0.26400944053274	0.355682134554039	0.7422623035699	0.457928426574905	0.772277379603343	up-regulated	non-finz gene	2.65447264508719	0.69269805738577	NC	0.414469868672223	4.36133913583379	NA	NA	NA	NA	NA	NA	NA	NA	NA	NA	NA	NA	NA	NA	NA	NA	NA
ENSDARG00000052746	346.288571419103	-0.225721676216666	0.216979373043836	-1.04029094125488	0.298204751547405	0.649571466600936	down-regulated	non-finz gene	0.264635160235493	5.74039026470808	NC	2.69638321208482	6.89611571737052	NA	NA	NA	NA	NA	NA	NA	NA	NA	NA	NA	NA	NA	NA	NA	NA	NA
ENSDARG00000052747	782.216928394093	-0.316987524101766	0.190674728053896	-1.66245169109231	0.096422241900658	0.378397871340579	down-regulated	non-finz gene	-0.0371897865109987	2.68526432708597	NC	2.88924469420152	2.61692816366521	NA	NA	NA	NA	NA	NA	NA	NA	NA	NA	NA	NA	NA	NA	NA	NA	NA
ENSDARG00000052766	24.3625069544528	0.588671663313118	0.717535680648035	0.820407513089058	0.411983833894638	0.739814416809895	up-regulated	non-finz gene	-1.5272593899121	0.0724693504564341	NC	0.0886757920962804	0.0251422118362393	NA	NA	NA	NA	NA	NA	NA	NA	NA	NA	NA	NA	NA	NA	NA	NA	NA
ENSDARG00000052789	147.043696096478	-0.43855403134672	0.334518214889139	-1.31100194795688	0.189857105493208	0.531238007665216	down-regulated	non-finz gene	0.149796747334255	2.40155846981987	NC	1.44208101342285	2.66432057688307	NA	NA	NA	NA	NA	NA	NA	NA	NA	NA	NA	NA	NA	NA	NA	NA	NA
ENSDARG00000052816	1765.76010840342	0.391573626023013	0.165281744337715	2.36912810662818	0.0178300764168366	0.134728356256505	up-regulated	non-finz gene	-0.496682325730437	23.7036251577066	NC	29.8264265504216	16.7995826354163	NA	NA	NA	NA	NA	NA	NA	NA	NA	NA	NA	NA	NA	NA	NA	NA	NA
ENSDARG00000052818	21.6738237264976	-0.573493851034501	0.767606601312031	-0.747119488100099	0.454991437596352	0.770875670742951	down-regulated	non-finz gene	0.483520448841147	0.107472347355118	NC	0.285369251555293	0.150262597940899	NA	NA	NA	NA	NA	NA	NA	NA	NA	NA	NA	NA	NA	NA	NA	NA	NA
ENSDARG00000052827	267.074057595488	-0.348356091046539	0.244700354658839	-1.42360272232632	0.154561507360514	0.481843305010133	down-regulated	non-finz gene	0.534624789789153	1.19835404969538	NC	0.917250518492633	1.73589417573296	NA	NA	NA	NA	NA	NA	NA	NA	NA	NA	NA	NA	NA	NA	NA	NA	NA
ENSDARG00000052833	816.413113790574	-0.471535744868982	0.173532660775652	-2.71727375562227	0.00658221397072194	0.0684937442012183	down-regulated	non-finz gene	0.184795388049937	8.85911479635104	NC	7.04487832924698	10.0697638107595	NA	NA	NA	NA	NA	NA	NA	NA	NA	NA	NA	NA	NA	NA	NA	NA	NA
ENSDARG00000052840	70.4996413861018	-0.0463914007117738	0.436900135470366	-0.106183076967529	0.915437097656055	0.976135157175142	down-regulated	non-finz gene	0.953005732142367	0.945829273175953	NC	0.57886783709928	1.83103254091704	NA	NA	NA	NA	NA	NA	NA	NA	NA	NA	NA	NA	NA	NA	NA	NA	NA
ENSDARG00000052842	502.034005945768	-0.42882901578846	0.195882576925124	-2.18921469443594	0.0285812391130772	0.184227493084737	down-regulated	non-finz gene	-1.29160873462497	5.43897665212759	NC	7.82618052911176	2.22179621582641	NA	NA	NA	NA	NA	NA	NA	NA	NA	NA	NA	NA	NA	NA	NA	NA	NA
ENSDARG00000052851	1347.1253637393	-0.236545414845458	0.155961414578572	-1.51669190411381	0.129344489280044	0.440867825696334	down-regulated	non-finz gene	-0.269582428294969	2.70209092599807	NC	4.54981592866474	2.24154551552264	NA	NA	NA	NA	NA	NA	NA	NA	NA	NA	NA	NA	NA	NA	NA	NA	NA
ENSDARG00000052855	147.286756486657	0.0768829672685312	0.311448570712584	0.246856060673599	0.805019622565386	0.937100051975105	up-regulated	non-finz gene	-0.297955841390852	1.04504047422678	NC	1.29916154829539	0.85004020092761	NA	NA	NA	NA	NA	NA	NA	NA	NA	NA	NA	NA	NA	NA	NA	NA	NA
ENSDARG00000052856	105186.273626312	0.303666694322154	0.115200766379568	2.63597807432654	0.00838951522729592	0.0810986471971939	up-regulated	non-finz gene	-0.206462179134528	710.732938225428	NC	641.116674117613	615.963721156625	NA	NA	NA	NA	NA	NA	NA	NA	NA	NA	NA	NA	NA	NA	NA	NA	NA
ENSDARG00000052859	187.332003111287	0.372736507285092	0.306538944022568	1.21595156032654	0.224003375053024	0.571074096752473	up-regulated	non-finz gene	0.245871361427267	2.18198503787834	NC	3.18946075432396	2.58741697539658	NA	NA	NA	NA	NA	NA	NA	NA	NA	NA	NA	NA	NA	NA	NA	NA	NA
ENSDARG00000052866	321.519106758776	0.203075573380082	0.220861698474166	0.919469400004797	0.357850103923786	0.698272800487693	up-regulated	non-finz gene	-0.637774095174103	0.64537493522941	NC	1.33908719025579	0.414784922534269	NA	NA	NA	NA	NA	NA	NA	NA	NA	NA	NA	NA	NA	NA	NA	NA	NA
ENSDARG00000052894	61.8752525403201	-0.349525939586613	0.482949250984775	-0.723732232473495	0.469230140703534	0.780009981610292	down-regulated	non-finz gene	0.885891536283831	0.964793268628103	NC	0.893539571228385	1.7828474740508	NA	NA	NA	NA	NA	NA	NA	NA	NA	NA	NA	NA	NA	NA	NA	NA	NA
ENSDARG00000052897	112.628015460878	-0.965611328614785	0.378602669287081	-2.55046096329183	0.010758057112644	0.0966851872699746	down-regulated	non-finz gene	1.09739564147754	0.474489518822095	NC	0.599051561438355	1.0152561495903	NA	NA	NA	NA	NA	NA	NA	NA	NA	NA	NA	NA	NA	NA	NA	NA	NA
ENSDARG00000052903	175.025353060652	0.108395276940042	0.347015658368219	0.312364224282422	0.754763735949535	0.919335757224512	up-regulated	non-finz gene	-1.18449779160757	0.434974592296738	NC	0.754272422766463	0.191379107383985	NA	NA	NA	NA	NA	NA	NA	NA	NA	NA	NA	NA	NA	NA	NA	NA	NA
ENSDARG00000052907	2050.04361065545	-0.177369327727866	0.139724968743293	-1.26941755165989	0.2042921794624	0.549359822192235	down-regulated	non-finz gene	0.446454396121269	15.2277549815063	NC	11.6873558767637	20.7506662441401	NA	NA	NA	NA	NA	NA	NA	NA	NA	NA	NA	NA	NA	NA	NA	NA	NA
ENSDARG00000052910	493.17255805708	-0.581810476454842	0.204816536217274	-2.84064210439358	0.00450228088339148	0.0527452641239704	down-regulated	non-finz gene	0.72066812353149	2.94533803529272	NC	1.00397390496906	4.85375518953499	NA	NA	NA	NA	NA	NA	NA	NA	NA	NA	NA	NA	NA	NA	NA	NA	NA
ENSDARG00000052923	113.424018625083	-1.27094406171377	0.357095770524109	-3.55911261521918	0.000372109959026203	0.00801672890075261	down-regulated	non-finz gene	-0.392490833883399	0.958785838561925	NC	3.47239477938818	0.73041569522883	NA	NA	NA	NA	NA	NA	NA	NA	NA	NA	NA	NA	NA	NA	NA	NA	NA
ENSDARG00000052928	1702.02943621244	-0.0920093340924533	0.143307086435499	-0.6420431562808	0.520845162377306	0.808854450859256	down-regulated	non-finz gene	0.215320320053837	9.56183797877696	NC	8.47533363137843	11.1009272241982	NA	NA	NA	NA	NA	NA	NA	NA	NA	NA	NA	NA	NA	NA	NA	NA	NA
ENSDARG00000052942	249.067744327682	-0.0540097333228781	0.243560636923949	-0.221750665481067	0.824507986488895	0.945325868294133	down-regulated	non-finz gene	-1.57266404894851	1.84955255019956	NC	2.1154232490828	0.621795569653521	NA	NA	NA	NA	NA	NA	NA	NA	NA	NA	NA	NA	NA	NA	NA	NA	NA
ENSDARG00000052950	66.237689000625	0.243669500962565	0.434790740438997	0.560429370497952	0.575186602913979	0.836553868717014	up-regulated	non-finz gene	1.4026893742281	0.125326495087826	NC	0.0980975359355221	0.331355718877717	NA	NA	NA	NA	NA	NA	NA	NA	NA	NA	NA	NA	NA	NA	NA	NA	NA
ENSDARG00000052954	169.058467151201	0.750447664472576	0.330833259562147	2.26835616668585	0.0233075071248023	0.161155729456009	up-regulated	non-finz gene	0.527509844051381	1.30860506267028	NC	1.32409281493205	1.88627445017667	NA	NA	NA	NA	NA	NA	NA	NA	NA	NA	NA	NA	NA	NA	NA	NA	NA
ENSDARG00000052957	40.7563977209425	-0.118365185813789	0.549244257709318	-0.215505549948658	0.829373185485975	0.946080854490378	down-regulated	non-finz gene	-1.6054845572176	0.037573653202218	NC	0.0859684054226749	0.0123476529170102	NA	NA	NA	NA	NA	NA	NA	NA	NA	NA	NA	NA	NA	NA	NA	NA	NA
ENSDARG00000052966	1536.37589438894	0.0963743167617501	0.141576814456851	0.680721042717928	0.496048018833375	0.796046820667893	up-regulated	non-finz gene	-0.106811431304991	10.2595155603222	NC	9.07615646446764	9.5273782970499	NA	NA	NA	NA	NA	NA	NA	NA	NA	NA	NA	NA	NA	NA	NA	NA	NA
ENSDARG00000052975	6552.71021984264	0.192623220283347	0.122918307054027	1.56708325146947	0.117095233490141	0.417717502217462	up-regulated	non-finz gene	0.163488887817484	41.9874805434602	NC	27.5212606735549	47.0256573203224	NA	NA	NA	NA	NA	NA	NA	NA	NA	NA	NA	NA	NA	NA	NA	NA	NA
ENSDARG00000052978	16.3378077698013	0.164083711946484	0.920120840739016	0.178328437615538	0.858465046751022	NA	up-regulated	non-finz gene	-0.894991174412582	0.0367794882895536	NC	0.111611275475045	0.0197781876609828	NA	NA	NA	NA	NA	NA	NA	NA	NA	NA	NA	NA	NA	NA	NA	NA	NA
ENSDARG00000052994	215.064115521338	-0.703778009035888	0.275856433462715	-2.55124740141691	0.0107338100784741	0.0966589311421866	down-regulated	non-finz gene	0.864000726083623	0.585821795068653	NC	1.043378077027	1.06624169163146	NA	NA	NA	NA	NA	NA	NA	NA	NA	NA	NA	NA	NA	NA	NA	NA	NA
ENSDARG00000052997	167.756353997072	-0.275710607927134	0.30005207513489	-0.918875857809638	0.358160508891124	0.698722394566301	down-regulated	non-finz gene	-0.75814030620008	1.07432337603812	NC	0.95000780520258	0.635202286160055	NA	NA	NA	NA	NA	NA	NA	NA	NA	NA	NA	NA	NA	NA	NA	NA	NA
ENSDARG00000053010	144.920228872596	-0.161913709917375	0.323830968310739	-0.499994521098449	0.617078935319787	0.859644954246693	down-regulated	non-finz gene	1.09706007247193	0.258805945776793	NC	0.25891457606137	0.553633343560496	NA	NA	NA	NA	NA	NA	NA	NA	NA	NA	NA	NA	NA	NA	NA	NA	NA
ENSDARG00000053019	39.0304566995242	-0.431665105049316	0.583930546363311	-0.739240493133479	0.459760976305638	0.77360911474604	down-regulated	non-finz gene	0.0390455632090589	0.857525978951997	NC	0.23364211340827	0.881051250010048	NA	NA	NA	NA	NA	NA	NA	NA	NA	NA	NA	NA	NA	NA	NA	NA	NA
ENSDARG00000053021	1928.97415557517	-0.164347644673022	0.159236516342386	-1.03209771507212	0.302026344153167	0.652893608318068	down-regulated	non-finz gene	-0.150309600476061	13.6327361420524	NC	10.9042721345251	12.2838733685837	NA	NA	NA	NA	NA	NA	NA	NA	NA	NA	NA	NA	NA	NA	NA	NA	NA
ENSDARG00000053026	23.5216802468815	-0.0668661747937096	0.799759044430253	-0.0836079007288313	0.933368185060643	0.981218043085738	down-regulated	non-finz gene	1.71798570247817	0.0656651890538272	NC	0.0739580155651318	0.216023216134682	NA	NA	NA	NA	NA	NA	NA	NA	NA	NA	NA	NA	NA	NA	NA	NA	NA
ENSDARG00000053047	6302.99497495041	-0.116774103423226	0.122261329706437	-0.955118872857129	0.339517585899011	0.684148776749546	down-regulated	non-finz gene	0.39189671338217	38.0774734958926	NC	32.1710942220354	49.9621122107901	NA	NA	NA	NA	NA	NA	NA	NA	NA	NA	NA	NA	NA	NA	NA	NA	NA
ENSDARG00000053058	8780.75702180936	-0.124541808903424	0.134252554445687	-0.927668076169142	0.353579772989295	0.694637656189852	down-regulated	non-finz gene	0.460510247352079	62.6197265240268	NC	64.5836758550999	86.1665221608861	NA	NA	NA	NA	NA	NA	NA	NA	NA	NA	NA	NA	NA	NA	NA	NA	NA
ENSDARG00000053070	419.731412247173	-0.625004025700434	0.227711898760089	-2.74471395260254	0.00605636618180995	0.0649070279993775	down-regulated	non-finz gene	0.408132519036722	2.62408628560697	NC	2.38871621534409	3.48207596864886	NA	NA	NA	NA	NA	NA	NA	NA	NA	NA	NA	NA	NA	NA	NA	NA	NA
ENSDARG00000053074	158.547859141538	1.22108763503347	0.312000920180981	3.91373087722037	9.08809223315895e-05	0.0025976932934313	up-regulated	non-finz gene	-0.955532716347633	0.291298160415992	NC	0.168664563282526	0.150208231375115	NA	NA	NA	NA	NA	NA	NA	NA	NA	NA	NA	NA	NA	NA	NA	NA	NA
ENSDARG00000053082	150.203739104188	-0.298666852366572	0.305789265061071	-0.976708100943058	0.328713683476886	0.675772701465669	down-regulated	non-finz gene	0.565198361258637	0.189610184077647	NC	0.250635375795945	0.280545508496285	NA	NA	NA	NA	NA	NA	NA	NA	NA	NA	NA	NA	NA	NA	NA	NA	NA
ENSDARG00000053087	209.743125179543	0.253154558563136	0.289539531063092	0.874335043762893	0.381935820291755	0.715853046798198	up-regulated	non-finz gene	-1.52036794357965	1.23353819716833	NC	1.54616833054921	0.430007714178361	NA	NA	NA	NA	NA	NA	NA	NA	NA	NA	NA	NA	NA	NA	NA	NA	NA
ENSDARG00000053091	30.708193554074	-2.45249793617872	0.699397580014826	-3.50658624830633	0.000453894313004829	0.00926468122737164	down-regulated	non-finz gene	0.542414137894716	0.0531832448681492	NC	0.0216147619242984	0.0774564800609552	NA	NA	NA	NA	NA	NA	NA	NA	NA	NA	NA	NA	NA	NA	NA	NA	NA
ENSDARG00000053097	1151.09912945917	-0.125265395698175	0.152712846142547	-0.820267573176185	0.412063587738665	0.739846394333181	down-regulated	non-finz gene	-0.645485977231932	8.32339304585285	NC	7.48607249423283	5.32095716019266	NA	NA	NA	NA	NA	NA	NA	NA	NA	NA	NA	NA	NA	NA	NA	NA	NA
ENSDARG00000053101	3115.31735719056	-0.330570496826286	0.13139393267758	-2.5158733747429	0.0118737834084995	0.103020439044534	down-regulated	non-finz gene	0.156047029309676	28.2667834212013	NC	36.1022871498843	31.4956973043455	NA	NA	NA	NA	NA	NA	NA	NA	NA	NA	NA	NA	NA	NA	NA	NA	NA
ENSDARG00000053106	122.314059630522	0.155559145150743	0.333333851250432	0.466676710352685	0.640731194890533	0.870708070984204	up-regulated	non-finz gene	0.160622800798417	0.745489435499521	NC	0.67740998983339	0.833285403375476	NA	NA	NA	NA	NA	NA	NA	NA	NA	NA	NA	NA	NA	NA	NA	NA	NA
ENSDARG00000053113	79.7212027803221	-0.421509445750784	0.477514631860805	-0.882715246040155	0.377390142630912	0.712987384020629	down-regulated	non-finz gene	-0.690632675906396	0.0969905963515874	NC	0.347343953465557	0.0600936354661565	NA	NA	NA	NA	NA	NA	NA	NA	NA	NA	NA	NA	NA	NA	NA	NA	NA
ENSDARG00000053119	6.82344824931267	0.122182975826187	1.48456923761675	0.08230197199986	0.934406586313422	NA	up-regulated	non-finz gene	-0.788075970496071	0.0733189170665001	NC	0.220049075061713	0.0424601511413299	NA	NA	NA	NA	NA	NA	NA	NA	NA	NA	NA	NA	NA	NA	NA	NA	NA
ENSDARG00000053127	1715.47588138769	0.21614832293593	0.156167407389254	1.38408088185245	0.166333690165124	0.497562230625067	up-regulated	non-finz gene	-0.311404634731244	6.1984755727781	NC	7.91859048615064	4.99508356596308	NA	NA	NA	NA	NA	NA	NA	NA	NA	NA	NA	NA	NA	NA	NA	NA	NA
ENSDARG00000053129	556.383965185388	-0.588471004480154	0.2009681594881	-2.92818029472474	0.00340952273013177	0.0435658197322857	down-regulated	non-finz gene	0.52917733661839	4.53336813387213	NC	3.91497066712634	6.54213104026075	NA	NA	NA	NA	NA	NA	NA	NA	NA	NA	NA	NA	NA	NA	NA	NA	NA
ENSDARG00000053131	170.719630267467	0.744769245809562	0.296222289973294	2.51422418575154	0.011929457394104	0.103278353002463	up-regulated	non-finz gene	-0.699266703538215	0.69339456792188	NC	0.815722894281008	0.427051431831155	NA	NA	NA	NA	NA	NA	NA	NA	NA	NA	NA	NA	NA	NA	NA	NA	NA
ENSDARG00000053136	76.3935692766692	0.426825750847084	0.420207001855668	1.01575116302724	0.309747897456873	0.658938572342447	up-regulated	non-finz gene	-0.349893134569366	1.23788956932016	NC	1.50192808623725	0.97130041597033	NA	NA	NA	NA	NA	NA	NA	NA	NA	NA	NA	NA	NA	NA	NA	NA	NA
ENSDARG00000053138	409.798970447419	-0.348365317171938	0.201134832546214	-1.73199894201267	0.0832737508127091	0.350737417592294	down-regulated	non-finz gene	0.42645352457785	1.91937738311287	NC	1.66206796210772	2.57950085205901	NA	NA	NA	NA	NA	NA	NA	NA	NA	NA	NA	NA	NA	NA	NA	NA	NA
ENSDARG00000053152	481.066215013141	1.35817511138011	0.246330930217427	5.51361986974717	3.51527420532919e-08	2.85544288893092e-06	up-regulated	non-finz gene	-1.08193013400976	3.25751393942641	NC	5.12312345891855	1.53883784777347	NA	NA	NA	NA	NA	NA	NA	NA	NA	NA	NA	NA	NA	NA	NA	NA	NA
ENSDARG00000053155	357.76772396274	0.458906250011465	0.265198163993042	1.73042770395463	0.083553887660961	0.350954297931453	up-regulated	non-finz gene	0.102160463278387	2.31176694925182	NC	4.78855219299469	2.48140363597893	NA	NA	NA	NA	NA	NA	NA	NA	NA	NA	NA	NA	NA	NA	NA	NA	NA
ENSDARG00000053159	27.7040107900023	0.353851227572358	0.800381837504224	0.442103020073204	0.65841465908108	0.878410697170062	up-regulated	non-finz gene	0.215191743337841	0.478249031621073	NC	0.42782016485546	0.555179305006902	NA	NA	NA	NA	NA	NA	NA	NA	NA	NA	NA	NA	NA	NA	NA	NA	NA
ENSDARG00000053165	149.605319534202	0.476210914480839	0.365343429407317	1.30346100723196	0.192417420236981	0.534918412361267	up-regulated	non-finz gene	-0.331090289219256	0.837192419065253	NC	0.710091498908283	0.665513973721127	NA	NA	NA	NA	NA	NA	NA	NA	NA	NA	NA	NA	NA	NA	NA	NA	NA
ENSDARG00000053166	175.740253008692	0.0678734410571691	0.27970521928035	0.242660616887306	0.80826831880674	0.938330923767322	up-regulated	non-finz gene	-0.190766981443976	0.824137281681747	NC	0.914975260894648	0.722059484991154	NA	NA	NA	NA	NA	NA	NA	NA	NA	NA	NA	NA	NA	NA	NA	NA	NA
ENSDARG00000053179	11.2075322272699	-0.60402838902511	1.11975889430289	-0.539427185707822	0.589592126870741	NA	down-regulated	non-finz gene	0.319133630940265	0.0760445091427863	NC	0.0956027109275675	0.0948716942587274	NA	NA	NA	NA	NA	NA	NA	NA	NA	NA	NA	NA	NA	NA	NA	NA	NA
ENSDARG00000053190	51.6320462592657	0.787954846603451	0.505148723429042	1.55984724905305	0.118795982768043	0.420979797088591	up-regulated	non-finz gene	0.615203557906602	0.0862799807656211	NC	0.133179786671694	0.132161440611577	NA	NA	NA	NA	NA	NA	NA	NA	NA	NA	NA	NA	NA	NA	NA	NA	NA
ENSDARG00000053194	328.736993671684	-0.553644798224126	0.233279126980673	-2.37331477269287	0.0176292328213788	0.133843736452392	down-regulated	non-finz gene	0.175398153478816	2.17589739528561	NC	2.21784185274028	2.45718874661924	NA	NA	NA	NA	NA	NA	NA	NA	NA	NA	NA	NA	NA	NA	NA	NA	NA
ENSDARG00000053196	177.488868333468	-0.0860638600466469	0.281564218802069	-0.30566334178686	0.759860987228487	0.921311916660174	down-regulated	non-finz gene	-0.273034466209225	0.251338938955653	NC	0.241443804125318	0.208002336368603	NA	NA	NA	NA	NA	NA	NA	NA	NA	NA	NA	NA	NA	NA	NA	NA	NA
ENSDARG00000053200	112.188510323215	-0.439035005465079	0.352016267448056	-1.24720089968531	0.212323843118805	0.558929878686259	down-regulated	non-finz gene	0.0365290877046511	0.299821171587748	NC	0.43899530369522	0.307509578502947	NA	NA	NA	NA	NA	NA	NA	NA	NA	NA	NA	NA	NA	NA	NA	NA	NA
ENSDARG00000053201	21.3613690220571	-0.487393725199991	0.80829894544615	-0.602986961625898	0.546517362993715	0.821951371689399	down-regulated	non-finz gene	0.271658694996868	0.114433665149683	NC	0.1392081861337	0.138143744513631	NA	NA	NA	NA	NA	NA	NA	NA	NA	NA	NA	NA	NA	NA	NA	NA	NA
ENSDARG00000053209	472.09791574426	0.276964095384639	0.22780149466916	1.21581333690053	0.224056037098075	0.5711169014791	up-regulated	non-finz gene	0.502262493630447	2.43756598071512	NC	1.23392111342568	3.4526492119692	NA	NA	NA	NA	NA	NA	NA	NA	NA	NA	NA	NA	NA	NA	NA	NA	NA
ENSDARG00000053215	61.8781963381669	0.400953332820151	0.471113826174917	0.851075282751908	0.394727534773602	0.727536128864379	up-regulated	non-finz gene	-2.4185531304696	0.083279949453982	NC	0.227606660987411	0.0155769854604657	NA	NA	NA	NA	NA	NA	NA	NA	NA	NA	NA	NA	NA	NA	NA	NA	NA
ENSDARG00000053217	270.969285232526	-0.260277689493832	0.248819457544397	-1.04605038553864	0.295537770218691	0.646836507369039	down-regulated	non-finz gene	0.57334455102631	4.04297953912852	NC	3.98910450578	6.01582855978311	NA	NA	NA	NA	NA	NA	NA	NA	NA	NA	NA	NA	NA	NA	NA	NA	NA
ENSDARG00000053222	46.6069242312853	-0.168554846147588	0.527921135972317	-0.319280352049452	0.74951393040891	0.917510561836628	down-regulated	non-finz gene	-0.165080337780327	0.38622422810442	NC	0.632982500874768	0.344465221545332	NA	NA	NA	NA	NA	NA	NA	NA	NA	NA	NA	NA	NA	NA	NA	NA	NA
ENSDARG00000053232	36.9366220049728	1.16752229068135	0.615146873024841	1.89795696260363	0.0577017516186826	0.283679485467651	up-regulated	non-finz gene	-1.42223817727745	0.13992561993211	NC	0.179503743651026	0.0522108648731501	NA	NA	NA	NA	NA	NA	NA	NA	NA	NA	NA	NA	NA	NA	NA	NA	NA
ENSDARG00000053240	60.5286384506438	-1.78434296962901	0.569866891276119	-3.13115746316351	0.00174118774347633	0.0266808951529226	down-regulated	non-finz gene	0.809023997952337	0.148713663650832	NC	0.0675891350234295	0.260550171556126	NA	NA	NA	NA	NA	NA	NA	NA	NA	NA	NA	NA	NA	NA	NA	NA	NA
ENSDARG00000053241	28.941141779202	0.302409547508461	0.655256709429882	0.461513088162924	0.644430533486802	0.871707393929858	up-regulated	non-finz gene	-0.57306307952522	0.181894183991391	NC	0.250525402021998	0.122267107045534	NA	NA	NA	NA	NA	NA	NA	NA	NA	NA	NA	NA	NA	NA	NA	NA	NA
ENSDARG00000053260	10.7037710425895	-1.38247275341712	3.84631769458936	-0.359427604059293	0.719275227471592	NA	down-regulated	non-finz gene	0.852242755207451	0.108094774077252	NC	0.146439780218568	0.195144057648755	NA	NA	NA	NA	NA	NA	NA	NA	NA	NA	NA	NA	NA	NA	NA	NA	NA
ENSDARG00000053263	404.731779906603	-0.985708664930618	0.211068977796891	-4.67007835646579	3.01084869127213e-06	0.000142665839326618	down-regulated	non-finz gene	-0.19781044635224	3.78195422631595	NC	4.74918555815177	3.29738296833732	NA	NA	NA	NA	NA	NA	NA	NA	NA	NA	NA	NA	NA	NA	NA	NA	NA
ENSDARG00000053269	17.62020755418	-0.165425143043442	0.898912107118638	-0.184028162190065	0.85399136197644	NA	down-regulated	non-finz gene	0.319133630940265	0.0916597252684921	NC	0.210600195187038	0.114352943158372	NA	NA	NA	NA	NA	NA	NA	NA	NA	NA	NA	NA	NA	NA	NA	NA	NA
ENSDARG00000053272	157.460397179897	1.16356524395268	0.397889379932766	2.92434355536027	0.00345183541925044	0.0438250970573256	up-regulated	non-finz gene	-1.51829998678322	0.79862950600753	NC	1.06419481135267	0.278799193472965	NA	NA	NA	NA	NA	NA	NA	NA	NA	NA	NA	NA	NA	NA	NA	NA	NA
ENSDARG00000053291	30518.4844111459	-0.146612853846979	0.124663891937894	-1.17606511049743	0.239568858590107	0.588163204176752	down-regulated	non-finz gene	-0.146005479783431	413.58063956494	NC	457.423976631625	373.773211034121	NA	NA	NA	NA	NA	NA	NA	NA	NA	NA	NA	NA	NA	NA	NA	NA	NA
ENSDARG00000053293	11.8049415326561	1.66142214923634	1.24138118965766	1.33836581630057	0.180777216470573	NA	up-regulated	non-finz gene	-0.135999273916378	0.0365416771403722	NC	0.00609283583559985	0.0332543616311127	NA	NA	NA	NA	NA	NA	NA	NA	NA	NA	NA	NA	NA	NA	NA	NA	NA
ENSDARG00000053301	23.1362704255318	3.37532567990137	0.999656866383584	3.37648426515805	0.000734185712924654	0.0135602908764193	up-regulated	non-finz gene	2.90441499452953	0.0825669474405868	NC	0.203062275999994	0.618190407668957	NA	NA	NA	NA	NA	NA	NA	NA	NA	NA	NA	NA	NA	NA	NA	NA	NA
ENSDARG00000053318	26.7236351006792	-0.430902809420861	0.668675385859347	-0.644412548350479	0.519307949607623	0.808224538439499	down-regulated	non-finz gene	-1.7314924421297	0.781589795812625	NC	0.974139330834181	0.235368163333961	NA	NA	NA	NA	NA	NA	NA	NA	NA	NA	NA	NA	NA	NA	NA	NA	NA
ENSDARG00000053326	68.8915124870991	-0.481635493348446	0.470072575565962	-1.02459815437768	0.305552835731051	0.655650149744986	down-regulated	non-finz gene	0.143228147817908	0.437997209829402	NC	1.3890437414029	0.483712502409416	NA	NA	NA	NA	NA	NA	NA	NA	NA	NA	NA	NA	NA	NA	NA	NA	NA
ENSDARG00000053344	16.4363779657723	-0.995343509668747	0.907446947835923	-1.0968613780039	0.272701994285775	NA	down-regulated	non-finz gene	1.32740124692387	0.00825045574243857	NC	0.0298058177419325	0.0207045373541809	NA	NA	NA	NA	NA	NA	NA	NA	NA	NA	NA	NA	NA	NA	NA	NA	NA
ENSDARG00000053365	6383.35495817558	-0.554591672578468	0.137539154646937	-4.03224575577845	5.52463694654716e-05	0.00172128659150641	down-regulated	non-finz gene	0.474085667018743	30.157951073938	NC	25.2370406847628	41.8905284078466	NA	NA	NA	NA	NA	NA	NA	NA	NA	NA	NA	NA	NA	NA	NA	NA	NA
ENSDARG00000053370	627.130859756383	0.252169415163316	0.185711529746164	1.35785546275985	0.174509551893913	0.510260160826995	up-regulated	non-finz gene	-0.253784563051807	9.51254229106888	NC	14.5469114543204	7.97810659626502	NA	NA	NA	NA	NA	NA	NA	NA	NA	NA	NA	NA	NA	NA	NA	NA	NA
ENSDARG00000053381	269.42546773889	-0.306445222626474	0.255075251117639	-1.20139143756108	0.229599395981088	0.577720544415817	down-regulated	non-finz gene	0.869168594442563	4.01576479793498	NC	2.37875350306259	7.33523592304655	NA	NA	NA	NA	NA	NA	NA	NA	NA	NA	NA	NA	NA	NA	NA	NA	NA
ENSDARG00000053386	6.60030002949118	-4.49327192395324	1.70202652459658	-2.63995411294677	0.00829172532746905	NA	down-regulated	non-finz gene	-0.631956768578789	0.0308876285150135	NC	0.103774492089575	0.0199318046525244	NA	NA	NA	NA	NA	NA	NA	NA	NA	NA	NA	NA	NA	NA	NA	NA	NA
ENSDARG00000053395	1589.05623409564	-0.008346399942464	0.178583456060152	-0.0467366917776117	0.962723086475832	0.989382536779094	down-regulated	non-finz gene	0.240262239641476	14.9737030411108	NC	13.6874290809474	17.6870481003497	NA	NA	NA	NA	NA	NA	NA	NA	NA	NA	NA	NA	NA	NA	NA	NA	NA
ENSDARG00000053404	3980.85224618213	-0.190217670569181	0.128272835078147	-1.48291468301372	0.138097079830118	0.457383733716519	down-regulated	non-finz gene	-0.7478112912029	19.9475393712809	NC	23.6864380067458	11.8788856360469	NA	NA	NA	NA	NA	NA	NA	NA	NA	NA	NA	NA	NA	NA	NA	NA	NA
ENSDARG00000053405	54.6122412258419	-0.0350508563797578	0.487137393236417	-0.0719527116300573	0.942639540905836	0.983543139610029	down-regulated	non-finz gene	-0.0566558425501549	1.86161246605741	NC	2.55942052716215	1.7899222656145	NA	NA	NA	NA	NA	NA	NA	NA	NA	NA	NA	NA	NA	NA	NA	NA	NA
ENSDARG00000053425	19.6057954945125	-1.77333298741113	0.90011658750814	-1.97011477404319	0.0488252180723622	0.257083707895487	down-regulated	non-finz gene	0.0606147062289639	0.164392532747023	NC	0.269949488089744	0.171446621466649	NA	NA	NA	NA	NA	NA	NA	NA	NA	NA	NA	NA	NA	NA	NA	NA	NA
ENSDARG00000053431	241.161997231491	0.0428796411711027	0.26316027456002	0.162941162919797	0.870564760571606	0.960610137974185	up-regulated	non-finz gene	-1.07496984051882	0.575271503137155	NC	0.36754081621676	0.273070442922151	NA	NA	NA	NA	NA	NA	NA	NA	NA	NA	NA	NA	NA	NA	NA	NA	NA
ENSDARG00000053446	2071.5943931746	-0.22396709294847	0.142672141753615	-1.56980255707696	0.116461052516842	0.41643266059466	down-regulated	non-finz gene	0.298950708148266	20.4386552602686	NC	23.9041405945015	25.1446415457865	NA	NA	NA	NA	NA	NA	NA	NA	NA	NA	NA	NA	NA	NA	NA	NA	NA
ENSDARG00000053447	4147.66490042767	0.311498534961832	0.125075610692369	2.49048182325474	0.0127570020952995	0.108206835567002	up-regulated	non-finz gene	-0.285201568910105	8.45194139912388	NC	11.7593061940578	6.93589085246936	NA	NA	NA	NA	NA	NA	NA	NA	NA	NA	NA	NA	NA	NA	NA	NA	NA
ENSDARG00000053448	21.6256080696239	0.836795232225987	0.927814516823837	0.901899266558758	0.367110381018248	0.70563375301117	up-regulated	non-finz gene	0.0270063135861442	0.131147530383175	NC	0.0972510335297669	0.133625648942664	NA	NA	NA	NA	NA	NA	NA	NA	NA	NA	NA	NA	NA	NA	NA	NA	NA
ENSDARG00000053450	76.9441033430323	0.0780665316119416	0.425914600689769	0.183291513100309	0.854569293160592	0.956233956963322	up-regulated	non-finz gene	0.230539707671277	0.233304554050068	NC	0.28733259906522	0.273730117228002	NA	NA	NA	NA	NA	NA	NA	NA	NA	NA	NA	NA	NA	NA	NA	NA	NA
ENSDARG00000053452	266.364154738267	-0.242544931736038	0.257953264320744	-0.940266960275614	0.347080642563998	0.688496250967033	down-regulated	non-finz gene	0.0757640058115605	2.28465267448593	NC	2.36014244035668	2.40783888598758	NA	NA	NA	NA	NA	NA	NA	NA	NA	NA	NA	NA	NA	NA	NA	NA	NA
ENSDARG00000053455	102.985527356982	-0.36451519420762	0.390005891768361	-0.934640224420301	0.349973741910119	0.690878108487415	down-regulated	non-finz gene	-0.154858301167693	0.395603374258812	NC	0.904615824932788	0.355339096277344	NA	NA	NA	NA	NA	NA	NA	NA	NA	NA	NA	NA	NA	NA	NA	NA	NA
ENSDARG00000053456	57.9121720512265	0.724351607580111	0.509151117059188	1.42266526245469	0.154833215224074	0.482406970564085	up-regulated	non-finz gene	0.183864246298657	0.747806913941996	NC	0.974378302328253	0.849450603882816	NA	NA	NA	NA	NA	NA	NA	NA	NA	NA	NA	NA	NA	NA	NA	NA	NA
ENSDARG00000053457	9749.08642762208	-0.389914776590924	0.142058433432309	-2.74474923572009	0.00605571512769943	0.0649070279993775	down-regulated	non-finz gene	0.315047563822902	76.4024211093716	NC	79.0634828046008	95.0486357814052	NA	NA	NA	NA	NA	NA	NA	NA	NA	NA	NA	NA	NA	NA	NA	NA	NA
ENSDARG00000053459	703.141700550753	0.220079262701727	0.169725326050131	1.29667898022906	0.194741664646416	0.537357162278412	up-regulated	non-finz gene	-0.234563108399967	2.53211085965603	NC	1.81225475451375	2.1521482503769	NA	NA	NA	NA	NA	NA	NA	NA	NA	NA	NA	NA	NA	NA	NA	NA	NA
ENSDARG00000053463	96.7409147870337	0.788438251586377	0.391225642122726	2.0153031056667	0.0438728997254553	0.240447654571075	up-regulated	non-finz gene	0.388801791588009	0.488188452750712	NC	0.724627109575852	0.639187840077518	NA	NA	NA	NA	NA	NA	NA	NA	NA	NA	NA	NA	NA	NA	NA	NA	NA
ENSDARG00000053466	197.570354694525	0.0549626637266365	0.307844929614458	0.178540097429804	0.858298833835888	0.957534561943884	up-regulated	non-finz gene	0.800154244058996	1.01982216167593	NC	0.86184827459424	1.77580336241583	NA	NA	NA	NA	NA	NA	NA	NA	NA	NA	NA	NA	NA	NA	NA	NA	NA
ENSDARG00000053467	1186.50400274978	-0.220961364136627	0.16234095756325	-1.36109437478547	0.173483867111874	0.508637177761007	down-regulated	non-finz gene	-0.00807846968722759	4.15295152130131	NC	4.33125106274045	4.12976177172349	NA	NA	NA	NA	NA	NA	NA	NA	NA	NA	NA	NA	NA	NA	NA	NA	NA
ENSDARG00000053468	2589.48960674405	0.718965526656453	0.158448934737772	4.53752199625902	5.6919095158888e-06	0.00024426116280988	up-regulated	non-finz gene	-0.629130131249891	7.44998684449302	NC	8.65275355359903	4.81690925927223	NA	NA	NA	NA	NA	NA	NA	NA	NA	NA	NA	NA	NA	NA	NA	NA	NA
ENSDARG00000053474	45.8930654576755	-0.43460704099147	0.514592310753713	-0.844565750224502	0.398353338502467	0.731016480208472	down-regulated	non-finz gene	-0.399033679750171	0.303464511660456	NC	0.758979716930477	0.230137188608868	NA	NA	NA	NA	NA	NA	NA	NA	NA	NA	NA	NA	NA	NA	NA	NA	NA
ENSDARG00000053480	10.4211826969093	-1.28732555398476	1.15165619462969	-1.11780369869733	0.263650841490166	NA	down-regulated	non-finz gene	1.04360828092327	0.032885528370409	NC	0.0445511782419058	0.0677894671678588	NA	NA	NA	NA	NA	NA	NA	NA	NA	NA	NA	NA	NA	NA	NA	NA	NA
ENSDARG00000053483	833.529997182569	0.00874859110388289	0.171851974273585	0.0509077136929209	0.959399058843743	0.988723861886008	up-regulated	non-finz gene	-1.37932131202725	2.36603204557203	NC	6.52931938996638	0.909501739118748	NA	NA	NA	NA	NA	NA	NA	NA	NA	NA	NA	NA	NA	NA	NA	NA	NA
ENSDARG00000053484	235.406968010127	-0.822538432342414	0.254190568944087	-3.23591247212379	0.00121254558915827	0.0202996196897885	down-regulated	non-finz gene	0.944900682505312	3.06212227190715	NC	1.77554644304714	5.89475794729052	NA	NA	NA	NA	NA	NA	NA	NA	NA	NA	NA	NA	NA	NA	NA	NA	NA
ENSDARG00000053485	1844.60552639359	0.186480417888241	0.155079278970871	1.20248442684124	0.229175896218514	0.577261658608919	up-regulated	non-finz gene	-0.468826336950819	3.02875009987164	NC	3.68917284049285	2.18842995783831	NA	NA	NA	NA	NA	NA	NA	NA	NA	NA	NA	NA	NA	NA	NA	NA	NA
ENSDARG00000053493	2716.74475158241	-0.507251079727467	0.141215419590065	-3.59203747862639	0.000328102647959426	0.0072753791896407	down-regulated	non-finz gene	0.256561709935074	11.3580925933742	NC	5.3079860305695	13.5686979628463	NA	NA	NA	NA	NA	NA	NA	NA	NA	NA	NA	NA	NA	NA	NA	NA	NA
ENSDARG00000053496	311.083614574755	-0.463893157662222	0.233772622707573	-1.98437760713541	0.0472137604439969	0.25131737881273	down-regulated	non-finz gene	0.872705633027422	2.11351174284878	NC	2.47228931945048	3.87003807740445	NA	NA	NA	NA	NA	NA	NA	NA	NA	NA	NA	NA	NA	NA	NA	NA	NA
ENSDARG00000053505	755.06458455637	0.254359186557363	0.17586712563838	1.44631457206152	0.148088990399837	0.47213357117417	up-regulated	non-finz gene	0.0706913691078117	2.19004550737162	NC	2.1689692657356	2.30002926420434	NA	NA	NA	NA	NA	NA	NA	NA	NA	NA	NA	NA	NA	NA	NA	NA	NA
ENSDARG00000053509	10.480189200589	-2.42499958678029	1.32688829867253	-1.82758382088858	0.0676120357856242	NA	down-regulated	non-finz gene	-1.04699426785763	0.193079630937988	NC	0.167405917027792	0.0934457986399042	NA	NA	NA	NA	NA	NA	NA	NA	NA	NA	NA	NA	NA	NA	NA	NA	NA
ENSDARG00000053518	190.281395696255	0.184839119560697	0.280725458385469	0.658433761667926	0.510259446981941	0.802513153748838	up-regulated	non-finz gene	-0.600543815947327	1.11565185244995	NC	2.54753835201284	0.735778322624141	NA	NA	NA	NA	NA	NA	NA	NA	NA	NA	NA	NA	NA	NA	NA	NA	NA
ENSDARG00000053535	195.589775384711	-0.679946321961959	0.275386031461127	-2.46906612639116	0.013546618284768	0.112272623483494	down-regulated	non-finz gene	-1.83582910194444	1.63035143404436	NC	3.84620988945895	0.456711138170231	NA	NA	NA	NA	NA	NA	NA	NA	NA	NA	NA	NA	NA	NA	NA	NA	NA
ENSDARG00000053544	17.8109495103859	0.413878623481136	0.869885274286346	0.475785296883755	0.63422734578213	NA	up-regulated	non-finz gene	0.198118229978899	0.06040681779202	NC	0.0982022806931766	0.0692987638551904	NA	NA	NA	NA	NA	NA	NA	NA	NA	NA	NA	NA	NA	NA	NA	NA	NA
ENSDARG00000053547	9.76486773157	2.62922624815855	1.15245774218577	2.2814079440101	0.0225243183997064	NA	up-regulated	non-finz gene	-1.63195676857879	0.0251496105695367	NC	0.0436109557474485	0.00811452916683801	NA	NA	NA	NA	NA	NA	NA	NA	NA	NA	NA	NA	NA	NA	NA	NA	NA
ENSDARG00000053554	651.647935896592	0.154519772675089	0.196020873517798	0.788282236998901	0.430531635397269	0.753650975444309	up-regulated	non-finz gene	-0.383906987662704	2.01645272185237	NC	1.48333204795089	1.54532747112886	NA	NA	NA	NA	NA	NA	NA	NA	NA	NA	NA	NA	NA	NA	NA	NA	NA
ENSDARG00000053558	950.680443872962	-0.388621356810359	0.171584177033527	-2.26490206456755	0.0235186900609525	0.161745600198888	down-regulated	non-finz gene	0.00684931500041297	2.31087883702799	NC	2.60746289898914	2.32187601133593	NA	NA	NA	NA	NA	NA	NA	NA	NA	NA	NA	NA	NA	NA	NA	NA	NA
ENSDARG00000053568	30.8179873325468	-1.63524695934878	0.637704090202853	-2.56427233958718	0.0103392382634018	0.0940097158147461	down-regulated	non-finz gene	-Inf	0.00304840445187372	NC	0.0132152972392366	0	NA	NA	NA	NA	NA	NA	NA	NA	NA	NA	NA	NA	NA	NA	NA	NA	NA
ENSDARG00000053569	4796.41887509369	0.300908503119081	0.129162087970308	2.32969680072262	0.0198221817624879	0.144500437655939	up-regulated	non-finz gene	-0.618356004327207	30.5795611915625	NC	46.6530408705365	19.9199178846704	NA	NA	NA	NA	NA	NA	NA	NA	NA	NA	NA	NA	NA	NA	NA	NA	NA
ENSDARG00000053570	13.6993779800153	-0.5705650754918	0.966243963367626	-0.590497945780922	0.554856862557639	NA	down-regulated	non-finz gene	0.57067239793623	0.403796343548195	NC	0.520987679623751	0.599724638706955	NA	NA	NA	NA	NA	NA	NA	NA	NA	NA	NA	NA	NA	NA	NA	NA	NA
ENSDARG00000053571	37.3477560027323	0.108265034463997	0.598990167550301	0.180745929280894	0.85656700611043	0.95651983041978	up-regulated	non-finz gene	1.44604574342248	0.350151359608218	NC	0.290942224823349	0.954023254596761	NA	NA	NA	NA	NA	NA	NA	NA	NA	NA	NA	NA	NA	NA	NA	NA	NA
ENSDARG00000053574	50.7936125497396	0.354606235404009	0.500422823274509	0.708613234471699	0.478564521233246	0.785745235916462	up-regulated	non-finz gene	-0.107294778125447	0.138064364419164	NC	0.222086143430311	0.128168898328311	NA	NA	NA	NA	NA	NA	NA	NA	NA	NA	NA	NA	NA	NA	NA	NA	NA
ENSDARG00000053575	573.322062047642	0.395309880757915	0.191174441717691	2.06779670549095	0.038659143626711	0.222762296663361	up-regulated	non-finz gene	-2.68940704076269	0.571463159239962	NC	1.52046393356028	0.0885923145129246	NA	NA	NA	NA	NA	NA	NA	NA	NA	NA	NA	NA	NA	NA	NA	NA	NA
ENSDARG00000053586	865.952991348828	-0.170752756449805	0.172577728800077	-0.989425215159793	0.322455142692628	0.669764973266693	down-regulated	non-finz gene	0.110682034002612	5.83951635285083	NC	5.54580252744107	6.30515099085014	NA	NA	NA	NA	NA	NA	NA	NA	NA	NA	NA	NA	NA	NA	NA	NA	NA
ENSDARG00000053609	180.323988321377	0.311797225385211	0.284062345993494	1.09763659204713	0.272363207770376	0.625186653822398	up-regulated	non-finz gene	-0.317446145253909	2.04163297111877	NC	1.81554659454225	1.63838837929476	NA	NA	NA	NA	NA	NA	NA	NA	NA	NA	NA	NA	NA	NA	NA	NA	NA
ENSDARG00000053619	216.410546220011	-0.06369744787099	0.259734023591277	-0.245241062338548	0.806269783791259	0.937897025437346	down-regulated	non-finz gene	-0.459896022792485	1.61867174410316	NC	2.34374091167205	1.1768369286005	NA	NA	NA	NA	NA	NA	NA	NA	NA	NA	NA	NA	NA	NA	NA	NA	NA
ENSDARG00000053625	303.778982681387	0.147207530537017	0.229468056202461	0.641516440123302	0.521187203095403	0.809154167033184	up-regulated	non-finz gene	0.277981692879591	3.68574426560208	NC	3.23425295317885	4.46895546052656	NA	NA	NA	NA	NA	NA	NA	NA	NA	NA	NA	NA	NA	NA	NA	NA	NA
ENSDARG00000053636	11.4708860012015	0.783664281446607	1.02182947969256	0.766922756703385	0.443127442559884	NA	up-regulated	non-finz gene	-0.665509328289815	0.101946239087674	NC	0.380993501522944	0.0642736463104425	NA	NA	NA	NA	NA	NA	NA	NA	NA	NA	NA	NA	NA	NA	NA	NA	NA
ENSDARG00000053650	20.9851314708997	-0.120517441532558	0.826717701927005	-0.145778227866227	0.884096463918366	0.966140421583108	down-regulated	non-finz gene	2.64932934181123	0.210548321339624	NC	0.404518200543597	1.32092872203805	NA	NA	NA	NA	NA	NA	NA	NA	NA	NA	NA	NA	NA	NA	NA	NA	NA
ENSDARG00000053652	64.8845556020285	0.555241004067697	0.47395543391736	1.17150466970806	0.241395981910184	0.589913715911733	up-regulated	non-finz gene	0.251850213916689	0.353746977260032	NC	0.314924826989895	0.421218276059335	NA	NA	NA	NA	NA	NA	NA	NA	NA	NA	NA	NA	NA	NA	NA	NA	NA
ENSDARG00000053656	2003.68588780912	-0.0699937873982242	0.133892258078908	-0.522762020765787	0.601139872217382	0.849977611507365	down-regulated	non-finz gene	0.304762484432858	15.033053195259	NC	13.1099185856862	18.5690567545977	NA	NA	NA	NA	NA	NA	NA	NA	NA	NA	NA	NA	NA	NA	NA	NA	NA
ENSDARG00000053666	47.0601173555559	-0.120982280207656	0.551600351356442	-0.219329592358214	0.82639331168122	0.945526979179066	down-regulated	non-finz gene	-0.242914477832889	0.072556766161443	NC	0.0449349462588482	0.0613131140033104	NA	NA	NA	NA	NA	NA	NA	NA	NA	NA	NA	NA	NA	NA	NA	NA	NA
ENSDARG00000053668	5755.14101604265	0.307221513763447	0.125364551283698	2.45062508195167	0.0142608405080143	0.116553820188961	up-regulated	non-finz gene	0.0435472028325865	35.4676643599471	NC	33.2898445342639	36.5545636606597	NA	NA	NA	NA	NA	NA	NA	NA	NA	NA	NA	NA	NA	NA	NA	NA	NA
ENSDARG00000053684	18962.7999977481	0.154087213123528	0.118434983980831	1.30102785464528	0.193248920484499	0.536151050537559	up-regulated	non-finz gene	0.0470610504228421	434.698055673691	NC	292.24000844845	449.111820245467	NA	NA	NA	NA	NA	NA	NA	NA	NA	NA	NA	NA	NA	NA	NA	NA	NA
ENSDARG00000053685	1004.59442713577	-0.243964371982758	0.176846795992754	-1.3795238449938	0.16773329949703	0.49962242493774	down-regulated	non-finz gene	-0.219330363399689	9.65144102543968	NC	10.6896800513285	8.29024075433624	NA	NA	NA	NA	NA	NA	NA	NA	NA	NA	NA	NA	NA	NA	NA	NA	NA
ENSDARG00000053691	650.43825616864	-0.267104509941326	0.182315553931619	-1.46506704546727	0.142902626591526	0.46374902526777	down-regulated	non-finz gene	0.484452723536522	3.12063416245315	NC	3.60379026610268	4.3659389623065	NA	NA	NA	NA	NA	NA	NA	NA	NA	NA	NA	NA	NA	NA	NA	NA	NA
ENSDARG00000053702	29.9457560481671	-0.868183740424528	0.746054774005938	-1.16369973180765	0.244545718154631	0.592965637943935	down-regulated	non-finz gene	0.735775015921698	0.116401950250302	NC	0.130224559919688	0.193843216062748	NA	NA	NA	NA	NA	NA	NA	NA	NA	NA	NA	NA	NA	NA	NA	NA	NA
ENSDARG00000053709	50.4480392469958	0.0162781285951318	0.509548062021227	0.031946208431372	0.974514948428493	0.993699502636017	up-regulated	non-finz gene	0.302948203199326	0.150805225051375	NC	0.173055071071981	0.186042807811808	NA	NA	NA	NA	NA	NA	NA	NA	NA	NA	NA	NA	NA	NA	NA	NA	NA
ENSDARG00000053713	120.418472799393	-0.377677277718626	0.351062822805882	-1.07581108902397	0.282011751890551	0.633988859340505	down-regulated	non-finz gene	1.02653476756433	0.138661371128697	NC	0.0998916920558636	0.28247059644027	NA	NA	NA	NA	NA	NA	NA	NA	NA	NA	NA	NA	NA	NA	NA	NA	NA
ENSDARG00000053716	638.295921482053	-0.550255329198223	0.18582552079152	-2.96113971242713	0.00306502866287794	0.0402294487565372	down-regulated	non-finz gene	0.186376376439407	2.37813725948987	NC	2.6448371530809	2.70608726250721	NA	NA	NA	NA	NA	NA	NA	NA	NA	NA	NA	NA	NA	NA	NA	NA	NA
ENSDARG00000053744	46.3179687663955	0.467683656535806	0.520175114548067	0.8990888711432	0.368605325382836	0.706613623899027	up-regulated	non-finz gene	1.08154985276343	0.184501050396738	NC	0.238661975141928	0.390461115348617	NA	NA	NA	NA	NA	NA	NA	NA	NA	NA	NA	NA	NA	NA	NA	NA	NA
ENSDARG00000053753	167.817666416125	-0.302414911026401	0.344574812082639	-0.877646596391013	0.380135533944653	0.714970473404641	down-regulated	non-finz gene	0.837220889782989	2.00919502638019	NC	1.00997815558109	3.58963834089129	NA	NA	NA	NA	NA	NA	NA	NA	NA	NA	NA	NA	NA	NA	NA	NA	NA
ENSDARG00000053792	585.799982013574	-0.109010146902757	0.183541700760818	-0.5939257751829	0.552561758647872	0.824029201895164	down-regulated	non-finz gene	0.293991309430433	2.91187709232111	NC	2.6437508811206	3.57004131793989	NA	NA	NA	NA	NA	NA	NA	NA	NA	NA	NA	NA	NA	NA	NA	NA	NA
ENSDARG00000053800	2557.91694811642	-0.0994631222178853	0.130850422027567	-0.760128402160833	0.447177836894791	0.765597573484148	down-regulated	non-finz gene	0.0984361716639315	4.83456846697159	NC	4.29095376512972	5.17594860598318	NA	NA	NA	NA	NA	NA	NA	NA	NA	NA	NA	NA	NA	NA	NA	NA	NA
ENSDARG00000053805	377.747262891294	-0.175158051642786	0.207339929737507	-0.84478687662592	0.398229843078846	0.731016480208472	down-regulated	non-finz gene	-0.44153979152851	7.09676406364747	NC	8.9692165644685	5.22569003302492	NA	NA	NA	NA	NA	NA	NA	NA	NA	NA	NA	NA	NA	NA	NA	NA	NA
ENSDARG00000053810	4089.11299363417	-0.329882679330389	0.132479779525377	-2.49006060028352	0.0127721315827079	0.108219854671789	down-regulated	non-finz gene	-0.020900071706488	22.5140246364886	NC	22.7040031626608	22.190219004949	NA	NA	NA	NA	NA	NA	NA	NA	NA	NA	NA	NA	NA	NA	NA	NA	NA
ENSDARG00000053820	25.3541088447139	0.17837198496481	0.71530707066105	0.249364213330043	0.803079064547016	0.936598232962771	up-regulated	non-finz gene	-0.846081573931636	0.282105576127254	NC	0.65892812850259	0.156933527945172	NA	NA	NA	NA	NA	NA	NA	NA	NA	NA	NA	NA	NA	NA	NA	NA	NA
ENSDARG00000053835	13.2297437629435	-0.689700116680457	0.932500404376052	-0.739624469269742	0.459527889986596	NA	down-regulated	non-finz gene	-0.273502797666312	0.0165614809027169	NC	0.0828421617981997	0.0137014529009284	NA	NA	NA	NA	NA	NA	NA	NA	NA	NA	NA	NA	NA	NA	NA	NA	NA
ENSDARG00000053840	727.145963755445	0.917178288189694	0.183472745951992	4.9989892691184	5.76316096696714e-07	3.46246361339939e-05	up-regulated	non-finz gene	-0.368322676550809	4.26329176546194	NC	7.30895545328159	3.30269813806436	NA	NA	NA	NA	NA	NA	NA	NA	NA	NA	NA	NA	NA	NA	NA	NA	NA
ENSDARG00000053854	9.63897060753504	-1.42910078056145	1.15381359654918	-1.23858895824733	0.215497759281761	NA	down-regulated	non-finz gene	0.105008825587417	0.00961419865590942	NC	0.010419753592475	0.0103400799777061	NA	NA	NA	NA	NA	NA	NA	NA	NA	NA	NA	NA	NA	NA	NA	NA	NA
ENSDARG00000053857	624.307904921512	-0.330396550633003	0.19162349190704	-1.72419648209565	0.084672379003586	0.354202751738623	down-regulated	non-finz gene	0.486984304144719	5.55074031940683	NC	4.31447521986706	7.7794302833014	NA	NA	NA	NA	NA	NA	NA	NA	NA	NA	NA	NA	NA	NA	NA	NA	NA
ENSDARG00000053858	13.5373253690019	-1.44754677570461	1.24442847343258	-1.16322215909426	0.244739378222106	NA	down-regulated	non-finz gene	-0.703215451748611	4.42106803336888	NC	6.25781536302043	2.715427761086	NA	NA	NA	NA	NA	NA	NA	NA	NA	NA	NA	NA	NA	NA	NA	NA	NA
ENSDARG00000053864	440.096061690754	-0.250965294453256	0.19628989748884	-1.27854412103672	0.201057638259131	0.545136011363014	down-regulated	non-finz gene	0.476689955671879	0.545884771848051	NC	0.544051334895943	0.759624484382726	NA	NA	NA	NA	NA	NA	NA	NA	NA	NA	NA	NA	NA	NA	NA	NA	NA
ENSDARG00000053876	26.2936759722716	0.880325790539312	0.710797334575263	1.23850463095131	0.215529006025645	0.562715202514643	up-regulated	non-finz gene	0.852242755207451	0.0801865079386487	NC	0.170706601408633	0.144761119687886	NA	NA	NA	NA	NA	NA	NA	NA	NA	NA	NA	NA	NA	NA	NA	NA	NA
ENSDARG00000053877	56.0894987630634	-0.530115932759028	0.475234073170223	-1.11548384824913	0.264643136096017	0.616171887947454	down-regulated	non-finz gene	-1.94943895843496	0.295276076219618	NC	0.33779538677605	0.0764519663351647	NA	NA	NA	NA	NA	NA	NA	NA	NA	NA	NA	NA	NA	NA	NA	NA	NA
ENSDARG00000053884	2305.82014958397	-0.250836215444469	0.132877431062244	-1.88772625598826	0.0590627096450761	0.286950686682715	down-regulated	non-finz gene	0.0302969534684088	3.05318669689672	NC	3.04817759405976	3.11798235551075	NA	NA	NA	NA	NA	NA	NA	NA	NA	NA	NA	NA	NA	NA	NA	NA	NA
ENSDARG00000053890	112.404938262071	0.629334267015766	0.346282596305523	1.81740079845222	0.0691557655828719	0.314532323835683	up-regulated	non-finz gene	-1.33057605109551	0.50233037953364	NC	1.17792617645493	0.199731305632872	NA	NA	NA	NA	NA	NA	NA	NA	NA	NA	NA	NA	NA	NA	NA	NA	NA
ENSDARG00000053896	262.900467983404	-0.0827961112778848	0.252647290272062	-0.327714226377517	0.743127745812648	0.914902053758641	down-regulated	non-finz gene	1.55147705395093	1.67687648223487	NC	0.311907097669483	4.91521143887617	NA	NA	NA	NA	NA	NA	NA	NA	NA	NA	NA	NA	NA	NA	NA	NA	NA
ENSDARG00000053912	15109.9941269947	0.132666378355213	0.115215948234015	1.15145846029714	0.249543675217752	0.599876921809125	up-regulated	non-finz gene	0.0284548303823433	118.252854779564	NC	108.170700317856	120.608354268164	NA	NA	NA	NA	NA	NA	NA	NA	NA	NA	NA	NA	NA	NA	NA	NA	NA
ENSDARG00000053918	58.5351764034166	0.364077646540191	0.469409987518348	0.775606945359168	0.437981098273359	0.75884391767161	up-regulated	non-finz gene	0.38813464936068	1.07705837452397	NC	1.58662542750755	1.40954651998882	NA	NA	NA	NA	NA	NA	NA	NA	NA	NA	NA	NA	NA	NA	NA	NA	NA
ENSDARG00000053934	16.7991138127187	-1.11506651646232	0.879824285652313	-1.26737410485958	0.205021554484807	NA	down-regulated	non-finz gene	1.01189942119594	0.0165025325588024	NC	0.0536557426371128	0.0332784183190542	NA	NA	NA	NA	NA	NA	NA	NA	NA	NA	NA	NA	NA	NA	NA	NA	NA
ENSDARG00000053939	23.3357990939399	0.775081390148523	0.831506692010647	0.932140892665959	0.351263717175837	0.692322985655728	up-regulated	non-finz gene	-1.57306307952522	0.18758155099503	NC	0.537894326156265	0.063045043750168	NA	NA	NA	NA	NA	NA	NA	NA	NA	NA	NA	NA	NA	NA	NA	NA	NA
ENSDARG00000053950	540.522322305538	0.181996586693233	0.20376359591791	0.893175181137625	0.371763366889994	0.708889788267913	up-regulated	non-finz gene	0.182523891207431	7.17411503703961	NC	10.5100215630709	8.14167013149867	NA	NA	NA	NA	NA	NA	NA	NA	NA	NA	NA	NA	NA	NA	NA	NA	NA
ENSDARG00000053956	2514.47010475221	0.525060966292554	0.392801901597012	1.33670678313373	0.181318366924394	0.518923192486658	up-regulated	non-finz gene	0.242611404920548	5.07355975191279	NC	4.40329145764849	6.00269240784073	NA	NA	NA	NA	NA	NA	NA	NA	NA	NA	NA	NA	NA	NA	NA	NA	NA
ENSDARG00000053959	41.6306166714717	0.373399532511856	0.540483747646688	0.690861721814337	0.489652443252961	0.792593351725602	up-regulated	non-finz gene	0.595995178099559	0.231842484329074	NC	0.421043865845974	0.350433364043011	NA	NA	NA	NA	NA	NA	NA	NA	NA	NA	NA	NA	NA	NA	NA	NA	NA
ENSDARG00000053963	1369.84063685534	-1.26033086977827	0.180880141978595	-6.96776802578702	3.2200859319557e-12	5.07593941808581e-10	down-regulated	non-finz gene	-0.687656710967826	4.8511676525408	NC	6.17563772156484	3.01190304147372	NA	NA	NA	NA	NA	NA	NA	NA	NA	NA	NA	NA	NA	NA	NA	NA	NA
ENSDARG00000053966	44.0857417524221	-0.712704639473168	0.536676920249521	-1.32799569458251	0.184179529240842	0.522695594481899	down-regulated	non-finz gene	-1.5272593899121	0.712165980087189	NC	0.630748497554112	0.247075871677354	NA	NA	NA	NA	NA	NA	NA	NA	NA	NA	NA	NA	NA	NA	NA	NA	NA
ENSDARG00000053973	3700.6085486234	-0.294200680545542	0.124406085561354	-2.36484155271046	0.018037786231901	0.13571814489513	down-regulated	non-finz gene	1.41363868091155	24.7209592878716	NC	6.50801608832481	65.8586714220132	NA	NA	NA	NA	NA	NA	NA	NA	NA	NA	NA	NA	NA	NA	NA	NA	NA
ENSDARG00000053979	1574.8681057985	-0.181688242803692	0.14010658391563	-1.29678590203229	0.194704862767842	0.537357162278412	down-regulated	non-finz gene	-0.266182302448624	20.1745259024009	NC	20.4219462272469	16.7754616426685	NA	NA	NA	NA	NA	NA	NA	NA	NA	NA	NA	NA	NA	NA	NA	NA	NA
ENSDARG00000053990	21604.4640075871	-0.197351015431431	0.12312883778834	-1.60280092768097	0.108978611971871	0.402750343826406	down-regulated	non-finz gene	0.234078694117888	139.910389932661	NC	117.811711339514	164.556361170787	NA	NA	NA	NA	NA	NA	NA	NA	NA	NA	NA	NA	NA	NA	NA	NA	NA
ENSDARG00000053992	310.191169805631	-0.137099526275512	0.239099988730878	-0.573398296684261	0.56637504334319	0.831356381178648	down-regulated	non-finz gene	0.115133042861125	0.399548703619414	NC	0.356789118389006	0.432741180301153	NA	NA	NA	NA	NA	NA	NA	NA	NA	NA	NA	NA	NA	NA	NA	NA	NA
ENSDARG00000053995	192.866349356506	0.171487400973155	0.291764865337074	0.587758915985435	0.556694123892122	0.826475862223655	up-regulated	non-finz gene	0.350765239989376	1.12457436152673	NC	0.986647822956931	1.43409868226377	NA	NA	NA	NA	NA	NA	NA	NA	NA	NA	NA	NA	NA	NA	NA	NA	NA
ENSDARG00000054007	647.622615393458	-0.540801033000192	0.194349478955578	-2.78262147090089	0.0053921676129613	0.0598665973263298	down-regulated	non-finz gene	-1.72215457755037	7.21947113001552	NC	16.4565945164282	2.18819085674227	NA	NA	NA	NA	NA	NA	NA	NA	NA	NA	NA	NA	NA	NA	NA	NA	NA
ENSDARG00000054010	3948.2795056967	-0.148491803270766	0.133311020728396	-1.11387492541445	0.265332847871121	0.616384346497141	down-regulated	non-finz gene	-0.305054123538843	11.3295725253122	NC	10.6287324443978	9.17029026222723	NA	NA	NA	NA	NA	NA	NA	NA	NA	NA	NA	NA	NA	NA	NA	NA	NA
ENSDARG00000054023	45.1431660804798	-0.153990089954257	0.529536856212099	-0.29080145819459	0.771203170041689	0.925548444914347	down-regulated	non-finz gene	0.436852389339862	0.1691458016863	NC	0.439331543970722	0.228963837639673	NA	NA	NA	NA	NA	NA	NA	NA	NA	NA	NA	NA	NA	NA	NA	NA	NA
ENSDARG00000054026	24.608114082615	-0.623156231765584	0.860191103211289	-0.72443928964064	0.468796086220071	0.779987719585093	down-regulated	non-finz gene	1.6614021741118	0.198972111313604	NC	0.152219009003113	0.629396172556025	NA	NA	NA	NA	NA	NA	NA	NA	NA	NA	NA	NA	NA	NA	NA	NA	NA
ENSDARG00000054031	51.2254806445499	0.114427069617475	0.551448807079121	0.207502615199342	0.835617350486231	0.948898657419615	up-regulated	non-finz gene	0.956910186598284	0.0732239350552652	NC	0.0503253625920815	0.142138501801221	NA	NA	NA	NA	NA	NA	NA	NA	NA	NA	NA	NA	NA	NA	NA	NA	NA
ENSDARG00000054032	203.827298316292	-0.653234382456362	0.284668159466753	-2.29472233101172	0.0217490422003112	0.153759547456108	down-regulated	non-finz gene	0.336861576172932	1.07842753823448	NC	1.1610974890153	1.3620605300993	NA	NA	NA	NA	NA	NA	NA	NA	NA	NA	NA	NA	NA	NA	NA	NA	NA
ENSDARG00000054033	49.858556622399	-1.40599040790257	0.66316265060855	-2.12012906126779	0.0339951627617035	0.205870383663436	down-regulated	non-finz gene	4.88254345059411	0.448886097144901	NC	0.0708491340160817	13.2412257049504	NA	NA	NA	NA	NA	NA	NA	NA	NA	NA	NA	NA	NA	NA	NA	NA	NA
ENSDARG00000054050	64.7383877350568	0.315263962560878	0.440183921474914	0.716209627794969	0.473861919049656	0.78285312993562	up-regulated	non-finz gene	0.157476245481553	0.131782907099411	NC	0.206302401671932	0.14698200157989	NA	NA	NA	NA	NA	NA	NA	NA	NA	NA	NA	NA	NA	NA	NA	NA	NA
ENSDARG00000054054	47.5979071264016	0.191975715656125	0.604935935404582	0.317348837158652	0.750978924237118	0.917750794228057	up-regulated	non-finz gene	0.389985784301888	0.607709467136406	NC	0.302817589434005	0.796330630458709	NA	NA	NA	NA	NA	NA	NA	NA	NA	NA	NA	NA	NA	NA	NA	NA	NA
ENSDARG00000054058	70.7961073547521	-0.132156267754557	0.423288827914033	-0.312212983285721	0.754878665706146	0.919335757224512	down-regulated	non-finz gene	1.19765811355309	0.298613578105007	NC	0.171724071396053	0.684921135728316	NA	NA	NA	NA	NA	NA	NA	NA	NA	NA	NA	NA	NA	NA	NA	NA	NA
ENSDARG00000054060	35.0242762278448	-0.560730610981252	0.686123572248038	-0.817244347317867	0.413788803785028	0.740927148443668	down-regulated	non-finz gene	2.27493382702973	0.115224283764702	NC	0.0880554946903124	0.557657230169542	NA	NA	NA	NA	NA	NA	NA	NA	NA	NA	NA	NA	NA	NA	NA	NA	NA
ENSDARG00000054063	1532.87548939398	0.153467351792518	0.140882493007295	1.08932876269141	0.276008933299253	0.629326157433609	up-regulated	non-finz gene	-0.457283311440867	16.752252143979	NC	20.9586243680533	12.2016119193355	NA	NA	NA	NA	NA	NA	NA	NA	NA	NA	NA	NA	NA	NA	NA	NA	NA
ENSDARG00000054076	20.6751698808559	0.101137839264141	0.762973964162062	0.132557392538573	0.89454343079126	0.969381319675316	up-regulated	non-finz gene	0.898557948119991	0.148706868728797	NC	0.257866763127087	0.27721959464309	NA	NA	NA	NA	NA	NA	NA	NA	NA	NA	NA	NA	NA	NA	NA	NA	NA
ENSDARG00000054087	550.080109560424	-0.137650740233634	0.192979236038413	-0.71329301047826	0.475664461681588	0.783878883597201	down-regulated	non-finz gene	0.0116076434538373	0.836614227539948	NC	0.973638701168935	0.843372614628335	NA	NA	NA	NA	NA	NA	NA	NA	NA	NA	NA	NA	NA	NA	NA	NA	NA
ENSDARG00000054096	119.236076000132	0.131233665953473	0.358729752257644	0.365828775359618	0.71449284641304	0.904460484802148	up-regulated	non-finz gene	0.780169135280152	0.378496703474163	NC	0.291116918512133	0.650004574054283	NA	NA	NA	NA	NA	NA	NA	NA	NA	NA	NA	NA	NA	NA	NA	NA	NA
ENSDARG00000054103	654.169566330439	-0.612460958737219	0.174159905938546	-3.51665875929751	0.000437015223438659	0.00903599918489206	down-regulated	non-finz gene	0.454174653450121	6.65399571012065	NC	4.25384050561052	9.11596628933622	NA	NA	NA	NA	NA	NA	NA	NA	NA	NA	NA	NA	NA	NA	NA	NA	NA
ENSDARG00000054122	1126.32522488337	-0.553116681765556	0.163757533650179	-3.37765640112247	0.000731063661793968	0.0135183095928244	down-regulated	non-finz gene	-0.192851951045868	5.88884757223912	NC	5.79973764534695	5.15200280898164	NA	NA	NA	NA	NA	NA	NA	NA	NA	NA	NA	NA	NA	NA	NA	NA	NA
ENSDARG00000054124	11.8370196552935	-3.10596804862865	1.24827007319317	-2.48821798690034	0.0128385013957862	NA	down-regulated	non-finz gene	2.0362960755034	0.114304168144546	NC	0.0115238596510776	0.468865487542077	NA	NA	NA	NA	NA	NA	NA	NA	NA	NA	NA	NA	NA	NA	NA	NA	NA
ENSDARG00000054128	138.832752710403	0.309755091948337	0.326271712587505	0.949377711882583	0.342428541942235	0.686174516439391	up-regulated	non-finz gene	0.682193975716854	0.232803900500605	NC	0.270622913583101	0.373552030954255	NA	NA	NA	NA	NA	NA	NA	NA	NA	NA	NA	NA	NA	NA	NA	NA	NA
ENSDARG00000054154	3898.06723899291	0.370547913187643	0.142879104667493	2.59343669635935	0.00950220303783437	0.0884188045384927	up-regulated	non-finz gene	0.231461999561974	13.6896809154144	NC	11.3854868522654	16.0720150443721	NA	NA	NA	NA	NA	NA	NA	NA	NA	NA	NA	NA	NA	NA	NA	NA	NA
ENSDARG00000054155	12649.7346519794	0.158067848055471	0.11900117176988	1.32828816476814	0.184082928067323	0.522607756376577	up-regulated	non-finz gene	-0.213209437036697	156.611131060918	NC	130.487735193809	135.095284482373	NA	NA	NA	NA	NA	NA	NA	NA	NA	NA	NA	NA	NA	NA	NA	NA	NA
ENSDARG00000054160	17.9957069308641	-0.0853558266364725	0.838899701156817	-0.101747356112738	0.918957212423789	NA	down-regulated	non-finz gene	1.73304004820046	0.0508523796806622	NC	0.465957065538262	0.169047331313198	NA	NA	NA	NA	NA	NA	NA	NA	NA	NA	NA	NA	NA	NA	NA	NA	NA
ENSDARG00000054162	183.544083258953	0.802745226017636	0.31622246396266	2.53854585774281	0.011131421359285	0.0987741235188103	up-regulated	non-finz gene	0.0118994211959358	1.42355321115296	NC	0.747308259772171	1.43534330537988	NA	NA	NA	NA	NA	NA	NA	NA	NA	NA	NA	NA	NA	NA	NA	NA	NA
ENSDARG00000054164	87.8623550453077	-0.120733094240883	0.385778483691066	-0.312959637058366	0.754311327781632	0.919260240823201	down-regulated	non-finz gene	0.923170502601604	1.63420701454426	NC	1.1419153614463	3.09891085095296	NA	NA	NA	NA	NA	NA	NA	NA	NA	NA	NA	NA	NA	NA	NA	NA	NA
ENSDARG00000054172	905.681692443621	-0.147876684852642	0.161250503219908	-0.917061850349536	0.359110230558952	0.699604409315172	down-regulated	non-finz gene	0.00404206115770256	7.92183700944597	NC	9.30580791333196	7.94406308451144	NA	NA	NA	NA	NA	NA	NA	NA	NA	NA	NA	NA	NA	NA	NA	NA	NA
ENSDARG00000054191	37.1139799972202	-1.39870235097307	0.617120491078382	-2.26649798733619	0.0234209102456278	0.161351930774834	down-regulated	non-finz gene	0.485432569784924	0.220505118982683	NC	0.447058933602617	0.308708395380032	NA	NA	NA	NA	NA	NA	NA	NA	NA	NA	NA	NA	NA	NA	NA	NA	NA
ENSDARG00000054196	30.6255598460136	0.154484022859637	0.672693835251694	0.22964982695558	0.818363885143469	0.943437135979468	up-regulated	non-finz gene	-0.894991174412582	0.066168308396553	NC	0.151392890431843	0.0355820399232828	NA	NA	NA	NA	NA	NA	NA	NA	NA	NA	NA	NA	NA	NA	NA	NA	NA
ENSDARG00000054201	3465.81893626198	-0.032168667080712	0.129536420355199	-0.248336853778288	0.803873786699481	0.936788110183085	down-regulated	non-finz gene	-0.0749575371852917	11.3536934315167	NC	9.12620628595757	10.7788566521046	NA	NA	NA	NA	NA	NA	NA	NA	NA	NA	NA	NA	NA	NA	NA	NA	NA
ENSDARG00000054208	445.088036082661	-0.164752528790504	0.19986063936262	-0.8243370446323	0.409748075325195	0.738883124618012	down-regulated	non-finz gene	-0.17303613561669	1.76674371524641	NC	1.71978186727482	1.56705589656233	NA	NA	NA	NA	NA	NA	NA	NA	NA	NA	NA	NA	NA	NA	NA	NA	NA
ENSDARG00000054211	98.0418762895603	-0.745520182207251	0.369677578550435	-2.0166767623034	0.0437292564859067	0.240033882842326	down-regulated	non-finz gene	-1.72788118857732	0.723173632795681	NC	1.78753863442629	0.2183225104175	NA	NA	NA	NA	NA	NA	NA	NA	NA	NA	NA	NA	NA	NA	NA	NA	NA
ENSDARG00000054213	4068.0516792809	-0.140710354907089	0.126248132082413	-1.11455395486751	0.265041611197968	0.616378541028753	down-regulated	non-finz gene	0.149072959802417	39.8072961437541	NC	35.0585083971715	44.1405878004169	NA	NA	NA	NA	NA	NA	NA	NA	NA	NA	NA	NA	NA	NA	NA	NA	NA
ENSDARG00000054218	44.0463278834138	0.551165184520361	0.526264606833349	1.04731569891588	0.294953997890509	0.646648664336931	up-regulated	non-finz gene	0.0702434074267408	0.166740634204814	NC	0.232343365415416	0.175059958692327	NA	NA	NA	NA	NA	NA	NA	NA	NA	NA	NA	NA	NA	NA	NA	NA	NA
ENSDARG00000054220	51.019091973297	0.574162947772852	0.505890030303213	1.13495604455521	0.256393735809152	0.607266389142742	up-regulated	non-finz gene	0.867969628286568	0.403091637887553	NC	0.344197375215301	0.735679547174735	NA	NA	NA	NA	NA	NA	NA	NA	NA	NA	NA	NA	NA	NA	NA	NA	NA
ENSDARG00000054222	51.7033673832166	-0.558939340988683	0.499965505044977	-1.11795580964811	0.263585867225121	0.615539527535369	down-regulated	non-finz gene	0.611968814307301	0.0752595335645382	NC	0.0558078936045182	0.115022417680697	NA	NA	NA	NA	NA	NA	NA	NA	NA	NA	NA	NA	NA	NA	NA	NA	NA
ENSDARG00000054224	558.361574839908	0.682626975942322	0.187514230326615	3.6404009165241	0.000272213848308927	0.00628103866511077	up-regulated	non-finz gene	-0.929978473972151	1.10674283965127	NC	1.73795256769786	0.580891878883153	NA	NA	NA	NA	NA	NA	NA	NA	NA	NA	NA	NA	NA	NA	NA	NA	NA
ENSDARG00000054250	38.1689278878689	-0.294129687808433	0.578139554051743	-0.508752057781033	0.610926027896088	0.856085400157272	down-regulated	non-finz gene	0.416952831902158	0.160708600177007	NC	0.105105036237634	0.214562799727413	NA	NA	NA	NA	NA	NA	NA	NA	NA	NA	NA	NA	NA	NA	NA	NA	NA
ENSDARG00000054251	20.9998727229901	1.21518888912691	0.785416202676242	1.5471910115761	0.121817192761931	0.427003858644365	up-regulated	non-finz gene	0.938998874148488	0.114985815924677	NC	0.346769399557569	0.220450505124695	NA	NA	NA	NA	NA	NA	NA	NA	NA	NA	NA	NA	NA	NA	NA	NA	NA
ENSDARG00000054255	41.2085095124911	0.2958563165486	0.628182957660995	0.470971574348666	0.637661034211258	0.869067500943925	up-regulated	non-finz gene	1.2685075578703	0.242017172251108	NC	0.167869003935199	0.583048935727695	NA	NA	NA	NA	NA	NA	NA	NA	NA	NA	NA	NA	NA	NA	NA	NA	NA
ENSDARG00000054259	1415.74091205698	-0.0879690140729908	0.147510108792423	-0.596359224416145	0.550935274242681	0.823224159000501	down-regulated	non-finz gene	0.453457260976136	6.16535740110163	NC	4.82698125955528	8.44233331471608	NA	NA	NA	NA	NA	NA	NA	NA	NA	NA	NA	NA	NA	NA	NA	NA	NA
ENSDARG00000054264	95.2934814043994	0.106848622788369	0.373012629722869	0.286447734672557	0.774535218626788	0.926057015301674	up-regulated	non-finz gene	0.571474563673264	0.330751883028298	NC	0.387373400325123	0.491511078127263	NA	NA	NA	NA	NA	NA	NA	NA	NA	NA	NA	NA	NA	NA	NA	NA	NA
ENSDARG00000054271	701.16963138946	-0.697852421502107	0.200607049552869	-3.47870338085098	0.00050384594519354	0.0100902280420457	down-regulated	non-finz gene	0.103306530356417	4.26384184988056	NC	4.74643729593772	4.58035830138882	NA	NA	NA	NA	NA	NA	NA	NA	NA	NA	NA	NA	NA	NA	NA	NA	NA
ENSDARG00000054272	5582.2365301757	0.0507176018080417	0.128757088866776	0.393901432957362	0.693653812381136	0.896255668472655	up-regulated	non-finz gene	-0.217039338796988	139.858579230547	NC	134.606212116232	120.324415554675	NA	NA	NA	NA	NA	NA	NA	NA	NA	NA	NA	NA	NA	NA	NA	NA	NA
ENSDARG00000054288	12.9517248439285	1.32450463171289	1.09438030179013	1.21027820908905	0.226172156378119	NA	up-regulated	non-finz gene	0.742438746202709	0.0403279318780528	NC	0.126264466068097	0.0674686908660569	NA	NA	NA	NA	NA	NA	NA	NA	NA	NA	NA	NA	NA	NA	NA	NA	NA
ENSDARG00000054290	16935.0571318489	0.136623285237466	0.115336575010684	1.18456166419724	0.23619080184079	0.584251756322127	up-regulated	non-finz gene	0.116148017830978	107.20285639366	NC	101.480964789651	116.190439505466	NA	NA	NA	NA	NA	NA	NA	NA	NA	NA	NA	NA	NA	NA	NA	NA	NA
ENSDARG00000054292	177.259248108244	-0.351341421480618	0.27824851992574	-1.26268927351127	0.206700870414555	0.552811113366391	down-regulated	non-finz gene	-0.698452180365695	1.53235535500341	NC	2.56742728518585	0.944287919194824	NA	NA	NA	NA	NA	NA	NA	NA	NA	NA	NA	NA	NA	NA	NA	NA	NA
ENSDARG00000054300	34.9455263192731	0.765995334165731	0.595363628989278	1.28660082152839	0.198233457222106	0.541240890997713	up-regulated	non-finz gene	0.354987078595765	0.224798658850326	NC	0.177787045671605	0.287511668268995	NA	NA	NA	NA	NA	NA	NA	NA	NA	NA	NA	NA	NA	NA	NA	NA	NA
ENSDARG00000054301	141.693172191041	-0.899117495718114	0.352072174677749	-2.55378743446872	0.0106558287111252	0.0961198010820539	down-regulated	non-finz gene	0.589511144529361	1.07124740329098	NC	1.12976732568623	1.6119453711848	NA	NA	NA	NA	NA	NA	NA	NA	NA	NA	NA	NA	NA	NA	NA	NA	NA
ENSDARG00000054302	102.324707802762	-0.0307851107780343	0.372896879614841	-0.0825566328413147	0.934204085485288	0.98122860832638	down-regulated	non-finz gene	-1.52820884374096	0.518454564555708	NC	1.23099334546889	0.179752111581254	NA	NA	NA	NA	NA	NA	NA	NA	NA	NA	NA	NA	NA	NA	NA	NA	NA
ENSDARG00000054304	838.250713347237	0.293563361900021	0.178205252344711	1.64733282570239	0.0994896543031968	0.38392758890095	up-regulated	non-finz gene	-0.124428957342124	7.46530490852699	NC	9.34133616634104	6.8484249688149	NA	NA	NA	NA	NA	NA	NA	NA	NA	NA	NA	NA	NA	NA	NA	NA	NA
ENSDARG00000054307	1354.78404385301	0.0593838967657908	0.156214306157719	0.38014377957058	0.70383868937683	0.899345626639665	up-regulated	non-finz gene	-0.37702075894341	8.45926858290767	NC	7.34885286206211	6.51385754709546	NA	NA	NA	NA	NA	NA	NA	NA	NA	NA	NA	NA	NA	NA	NA	NA	NA
ENSDARG00000054312	266.635521942865	1.36541001746151	0.26334284368869	5.18491407754229	2.16114476522216e-07	1.47040964987616e-05	up-regulated	non-finz gene	-0.434724421140741	0.538923221959697	NC	0.680804930163753	0.398714295324751	NA	NA	NA	NA	NA	NA	NA	NA	NA	NA	NA	NA	NA	NA	NA	NA	NA
ENSDARG00000054313	73.583852458445	-0.185324626336618	0.450860001213609	-0.411046945477016	0.681038111687504	0.889046226318199	down-regulated	non-finz gene	-0.493250497747196	0.609836843919843	NC	1.16421381146426	0.433241912159428	NA	NA	NA	NA	NA	NA	NA	NA	NA	NA	NA	NA	NA	NA	NA	NA	NA
ENSDARG00000054320	1082.1484535563	0.415684749832593	0.151421679872867	2.74521290598281	0.00604716520856331	0.0649070279993775	up-regulated	non-finz gene	0.390069537751211	14.3787572818468	NC	13.0326220685491	18.8427368938871	NA	NA	NA	NA	NA	NA	NA	NA	NA	NA	NA	NA	NA	NA	NA	NA	NA
ENSDARG00000054332	44.8063972496684	-1.38536718358134	0.552571591645174	-2.50712704838241	0.0121716953531985	0.104579364122112	down-regulated	non-finz gene	-3.47995367513374	0.0182387924990282	NC	0.00658899510559984	0.00163465325163302	NA	NA	NA	NA	NA	NA	NA	NA	NA	NA	NA	NA	NA	NA	NA	NA	NA
ENSDARG00000054334	1205.961477302	-0.24936349053137	0.151013363386814	-1.65126770862414	0.0986839228689564	0.382859515093719	down-regulated	non-finz gene	-0.470342080349447	7.83735657617296	NC	21.615498055786	5.65695249750385	NA	NA	NA	NA	NA	NA	NA	NA	NA	NA	NA	NA	NA	NA	NA	NA	NA
ENSDARG00000054337	236.317460107857	-0.526034912653409	0.260284743105102	-2.0209978747813	0.0432799850915116	0.238264399253789	down-regulated	non-finz gene	0.614261666483912	0.201850543047565	NC	0.562342228913631	0.30898764117386	NA	NA	NA	NA	NA	NA	NA	NA	NA	NA	NA	NA	NA	NA	NA	NA	NA
ENSDARG00000054343	32.1105778809381	-0.843512585392315	0.614804418076955	-1.3720015025766	0.170062970054568	0.503260059565166	down-regulated	non-finz gene	1.87054357195039	0.0229479889229576	NC	0.064663965901104	0.083913986756781	NA	NA	NA	NA	NA	NA	NA	NA	NA	NA	NA	NA	NA	NA	NA	NA	NA
ENSDARG00000054344	408.451505753486	-0.256522496446655	0.204772740432384	-1.25271799315182	0.210308355365156	0.556576341719972	down-regulated	non-finz gene	-0.24383839399696	2.91673485033981	NC	2.54336782186506	2.46316939677289	NA	NA	NA	NA	NA	NA	NA	NA	NA	NA	NA	NA	NA	NA	NA	NA	NA
ENSDARG00000054355	2394.37353652532	-0.415626496220949	0.130807945583503	-3.17737958781433	0.00148612387090945	0.0236605781487493	down-regulated	non-finz gene	0.0953754653812053	13.6815702284565	NC	15.5229811460601	14.6166154084856	NA	NA	NA	NA	NA	NA	NA	NA	NA	NA	NA	NA	NA	NA	NA	NA	NA
ENSDARG00000054362	970.491416381398	-0.199011987291455	0.169611994487443	-1.17333675541554	0.240660788311708	0.589093421382186	down-regulated	non-finz gene	-0.326250292698849	4.25704579975324	NC	5.17715272470641	3.39544889596259	NA	NA	NA	NA	NA	NA	NA	NA	NA	NA	NA	NA	NA	NA	NA	NA	NA
ENSDARG00000054363	31.5551026301635	-0.342833688451335	0.623044315346852	-0.550255704139565	0.582144001584079	0.840008430017364	down-regulated	non-finz gene	0.0525414056932823	0.211180846338424	NC	0.441402320288123	0.219013590562275	NA	NA	NA	NA	NA	NA	NA	NA	NA	NA	NA	NA	NA	NA	NA	NA	NA
ENSDARG00000054374	26.7574198650263	0.630286566301718	0.698346455904344	0.902541368933433	0.366769356066676	0.705144655766877	up-regulated	non-finz gene	-1.89499117441258	0.0595671201829962	NC	0.0806976661204449	0.0160161238803618	NA	NA	NA	NA	NA	NA	NA	NA	NA	NA	NA	NA	NA	NA	NA	NA	NA
ENSDARG00000054378	10.7313536125844	0.0880038213186958	1.02477111183541	0.0858765633635757	0.931564542397566	NA	up-regulated	non-finz gene	-1.03249469816252	0.223160877787022	NC	0.337136916236525	0.109095336576378	NA	NA	NA	NA	NA	NA	NA	NA	NA	NA	NA	NA	NA	NA	NA	NA	NA
ENSDARG00000054389	13.44904901788	0.565609150809508	0.990939991046932	0.5707804265846	0.568148492602803	NA	up-regulated	non-finz gene	2.31800254892162	0.0691738569959772	NC	0.0749697994326505	0.344929460388385	NA	NA	NA	NA	NA	NA	NA	NA	NA	NA	NA	NA	NA	NA	NA	NA	NA
ENSDARG00000054400	148.068451537179	-0.148910714611588	0.306286530869821	-0.486181074266301	0.62683878860139	0.863340799037465	down-regulated	non-finz gene	0.42693692047478	1.19674356740709	NC	0.943284636102195	1.60887358409593	NA	NA	NA	NA	NA	NA	NA	NA	NA	NA	NA	NA	NA	NA	NA	NA	NA
ENSDARG00000054418	78.3622240970645	0.217976843180646	0.408767015877846	0.53325448168202	0.593857432197033	0.845916093585842	up-regulated	non-finz gene	-0.516479551158853	0.104542742666199	NC	0.0226604349972272	0.0730832837259229	NA	NA	NA	NA	NA	NA	NA	NA	NA	NA	NA	NA	NA	NA	NA	NA	NA
ENSDARG00000054420	162.564078507353	-0.247354948105634	0.320684463271628	-0.77133436893735	0.44050876576089	0.760627955678385	down-regulated	non-finz gene	0.413131120949749	0.183842237713	NC	0.498115049786611	0.244799291829921	NA	NA	NA	NA	NA	NA	NA	NA	NA	NA	NA	NA	NA	NA	NA	NA	NA
ENSDARG00000054423	3429.98894770868	0.101681047392978	0.138494631294814	0.734187646426018	0.462834381527034	0.776243656593466	up-regulated	non-finz gene	-0.255554186692956	12.8961992445908	NC	13.9453146394936	10.8026985835595	NA	NA	NA	NA	NA	NA	NA	NA	NA	NA	NA	NA	NA	NA	NA	NA	NA
ENSDARG00000054433	236.365336729291	0.086161945906332	0.253541004577481	0.339834363478674	0.733981268051071	0.911888450179192	up-regulated	non-finz gene	0.626884624012325	1.6137032128033	NC	1.28949649826875	2.49192369279656	NA	NA	NA	NA	NA	NA	NA	NA	NA	NA	NA	NA	NA	NA	NA	NA	NA
ENSDARG00000054438	186.522064826409	-0.301008886423271	0.32410100949622	-0.928750227872343	0.353018543899699	0.694220385057696	down-regulated	non-finz gene	0.815940917546152	1.57193724122259	NC	0.603115835808374	2.76731051914826	NA	NA	NA	NA	NA	NA	NA	NA	NA	NA	NA	NA	NA	NA	NA	NA	NA
ENSDARG00000054442	236.190945998094	0.232380196734538	0.26656169862177	0.871768892290364	0.383334468224617	0.717332871251072	up-regulated	non-finz gene	0.285581071229239	2.42464317142103	NC	1.75186619291497	2.95540022642243	NA	NA	NA	NA	NA	NA	NA	NA	NA	NA	NA	NA	NA	NA	NA	NA	NA
ENSDARG00000054446	638.72796636824	0.476319937589512	0.179474317747172	2.65397268850751	0.00795502652768772	0.0785682241608662	up-regulated	non-finz gene	0.334490671710185	2.88492331810135	NC	7.47776525632232	3.63769262387264	NA	NA	NA	NA	NA	NA	NA	NA	NA	NA	NA	NA	NA	NA	NA	NA	NA
ENSDARG00000054454	256.714060755542	-0.880018232566206	0.303706051473495	-2.8975986098947	0.00376031505585798	0.0465536360842262	down-regulated	non-finz gene	1.2107312265911	1.430083639314	NC	0.878707919978178	3.30999893527478	NA	NA	NA	NA	NA	NA	NA	NA	NA	NA	NA	NA	NA	NA	NA	NA	NA
ENSDARG00000054458	1387.2517383419	-0.194747162236044	0.143479988362989	-1.35731236430933	0.174681980319903	0.510509707632203	down-regulated	non-finz gene	0.381097293310036	5.98029322876382	NC	4.97989457302777	7.78832732512952	NA	NA	NA	NA	NA	NA	NA	NA	NA	NA	NA	NA	NA	NA	NA	NA	NA
ENSDARG00000054473	208.877094326139	-0.190987879226063	0.292385841670414	-0.653204950468668	0.513624159183177	0.804150874063857	down-regulated	non-finz gene	-0.274183474744704	1.83754422756463	NC	1.64393387948151	1.51949876219755	NA	NA	NA	NA	NA	NA	NA	NA	NA	NA	NA	NA	NA	NA	NA	NA	NA
ENSDARG00000054501	33.8891136769725	0.42856542236266	0.635973595921397	0.67387298012232	0.500392071681747	0.797933870227248	up-regulated	non-finz gene	0.0907949663677166	0.325838400453313	NC	0.668195827821593	0.347003834140016	NA	NA	NA	NA	NA	NA	NA	NA	NA	NA	NA	NA	NA	NA	NA	NA	NA
ENSDARG00000054530	753.181156028269	0.0967328035829434	0.170937519136395	0.565895679729375	0.571464698628977	0.834472901060228	up-regulated	non-finz gene	-0.0134226641131048	13.4258531475653	NC	10.5276955256015	13.3015198848775	NA	NA	NA	NA	NA	NA	NA	NA	NA	NA	NA	NA	NA	NA	NA	NA	NA
ENSDARG00000054533	1938.51862352815	-0.0518271890285628	0.14737182557723	-0.351676372505834	0.72508098204268	0.908262337930882	down-regulated	non-finz gene	0.378498303794765	7.52252338656128	NC	6.92100319858123	9.77919011725172	NA	NA	NA	NA	NA	NA	NA	NA	NA	NA	NA	NA	NA	NA	NA	NA	NA
ENSDARG00000054534	25.9256670029605	0.283222339696883	0.725206558472152	0.390540234900205	0.69613710943095	0.896553868245442	up-regulated	non-finz gene	0.185179174271401	0.0567190974189794	NC	0.0298575759343531	0.064487241092728	NA	NA	NA	NA	NA	NA	NA	NA	NA	NA	NA	NA	NA	NA	NA	NA	NA
ENSDARG00000054539	379.440961615904	0.0611859114533089	0.224480862591695	0.272566270224109	0.785186642931975	0.929732614138676	up-regulated	non-finz gene	0.267676272891441	1.22514531488743	NC	1.58907420004765	1.47491227761051	NA	NA	NA	NA	NA	NA	NA	NA	NA	NA	NA	NA	NA	NA	NA	NA	NA
ENSDARG00000054540	1368.43880723586	0.0177664793565172	0.147920086402594	0.120108632901702	0.904397093834473	0.971850622149699	up-regulated	non-finz gene	0.32131695103349	11.4525749976725	NC	10.2116142201002	14.3096557119696	NA	NA	NA	NA	NA	NA	NA	NA	NA	NA	NA	NA	NA	NA	NA	NA	NA
ENSDARG00000054560	19.624044746623	-0.50005711513853	0.816639355546839	-0.612335312695874	0.540315930619983	0.819315438077129	down-regulated	non-finz gene	4.62857078164443	0.00896176263956729	NC	0.00323755041200248	0.221682841417044	NA	NA	NA	NA	NA	NA	NA	NA	NA	NA	NA	NA	NA	NA	NA	NA	NA
ENSDARG00000054562	26.8372593530985	-0.785157825857676	0.714016572533534	-1.09963529707961	0.271491056417603	0.624504690183711	down-regulated	non-finz gene	3.42693692047478	0.034979783206053	NC	0.010339273896395	0.376207907594142	NA	NA	NA	NA	NA	NA	NA	NA	NA	NA	NA	NA	NA	NA	NA	NA	NA
ENSDARG00000054570	4195.44425567578	-0.0575278770688648	0.124991719365037	-0.460253506081111	0.645334269369308	0.872084660638832	down-regulated	non-finz gene	0.301642720376669	3.48612713149097	NC	2.88062377375178	4.29681571406667	NA	NA	NA	NA	NA	NA	NA	NA	NA	NA	NA	NA	NA	NA	NA	NA	NA
ENSDARG00000054574	221.822279396266	0.185186397170724	0.295781633996471	0.62609160233706	0.531254860020631	0.814518726751243	up-regulated	non-finz gene	0.000557661622386796	2.18506247351154	NC	1.63890641639262	2.18590725427614	NA	NA	NA	NA	NA	NA	NA	NA	NA	NA	NA	NA	NA	NA	NA	NA	NA
ENSDARG00000054578	623.147008456562	0.378693686366652	0.18172273485284	2.08390924048837	0.0371684236632641	0.218157887200545	up-regulated	non-finz gene	-0.00987481229693277	7.25902773804951	NC	6.15782088362872	7.20951153825865	NA	NA	NA	NA	NA	NA	NA	NA	NA	NA	NA	NA	NA	NA	NA	NA	NA
ENSDARG00000054583	83.7038128100091	-0.937693599772525	0.403566748329847	-2.32351551175401	0.0201514753346847	0.146251795073078	down-regulated	non-finz gene	0.912363747645022	0.142612143831943	NC	0.185956608525877	0.268414123228987	NA	NA	NA	NA	NA	NA	NA	NA	NA	NA	NA	NA	NA	NA	NA	NA	NA
ENSDARG00000054597	75.8693513527381	0.241067955923471	0.408570774982772	0.590027409409388	0.555172273663881	0.825623448162079	up-regulated	non-finz gene	0.123867852838733	0.632878504740221	NC	1.04239686028515	0.689617517228191	NA	NA	NA	NA	NA	NA	NA	NA	NA	NA	NA	NA	NA	NA	NA	NA	NA
ENSDARG00000054606	286.138332036313	0.289352876174835	0.272521557809039	1.06176141990789	0.28834400829028	0.639918789596749	up-regulated	non-finz gene	-0.0861542850537478	3.73466407059035	NC	3.45791822675419	3.51816755755856	NA	NA	NA	NA	NA	NA	NA	NA	NA	NA	NA	NA	NA	NA	NA	NA	NA
ENSDARG00000054610	8.49769699869998	0.48834326278626	1.29916974379635	0.375888728257521	0.706999620609523	NA	up-regulated	non-finz gene	-1.3924908338834	0.185305326989575	NC	0.364007453686155	0.0705840208516773	NA	NA	NA	NA	NA	NA	NA	NA	NA	NA	NA	NA	NA	NA	NA	NA	NA
ENSDARG00000054619	106.980888044729	-0.277449458373215	0.374743447741884	-0.740371739773064	0.459074461629816	0.77318570862248	down-regulated	non-finz gene	0.221926577366568	0.0900473717386229	NC	0.0652727488202295	0.105021350323275	NA	NA	NA	NA	NA	NA	NA	NA	NA	NA	NA	NA	NA	NA	NA	NA	NA
ENSDARG00000054645	15.1985607646005	-2.00840896610763	0.955053228806441	-2.10292882692789	0.035471991504013	NA	down-regulated	non-finz gene	0.906463146205337	0.15301048204408	NC	0.0426422395614593	0.286809663741395	NA	NA	NA	NA	NA	NA	NA	NA	NA	NA	NA	NA	NA	NA	NA	NA	NA
ENSDARG00000054666	313.215101859149	-0.134487140960547	0.228221096049813	-0.589284440782779	0.555670480535631	0.825880295053004	down-regulated	non-finz gene	0.579709246164601	1.3436909042986	NC	1.05714860679968	2.00821057278052	NA	NA	NA	NA	NA	NA	NA	NA	NA	NA	NA	NA	NA	NA	NA	NA	NA
ENSDARG00000054690	292.272850240901	0.297248307310676	0.246201169767786	1.20733913486697	0.227301565112582	0.575439629671934	up-regulated	non-finz gene	0.109427496854422	0.994646267920519	NC	0.86635663522856	1.07302444602128	NA	NA	NA	NA	NA	NA	NA	NA	NA	NA	NA	NA	NA	NA	NA	NA	NA
ENSDARG00000054696	2801.10275948881	-0.0477746302155971	0.127978700926361	-0.373301415546377	0.708924123022245	0.902103010296911	down-regulated	non-finz gene	-0.0142835878566228	27.6346469709357	NC	24.9218093225206	27.3623965424527	NA	NA	NA	NA	NA	NA	NA	NA	NA	NA	NA	NA	NA	NA	NA	NA	NA
ENSDARG00000054707	2662.64183468328	0.21791718390829	0.152983280382096	1.42445098159755	0.154315965173405	0.481431779373022	up-regulated	non-finz gene	-0.674842229148238	16.080796517344	NC	15.1148839828142	10.0730224806169	NA	NA	NA	NA	NA	NA	NA	NA	NA	NA	NA	NA	NA	NA	NA	NA	NA
ENSDARG00000054723	1687.90718263152	0.201876616856481	0.137841219442327	1.46455913313323	0.143041238614423	0.464053721026863	up-regulated	non-finz gene	-0.0825460698766864	18.6113405617214	NC	11.5144758383294	17.5763548956928	NA	NA	NA	NA	NA	NA	NA	NA	NA	NA	NA	NA	NA	NA	NA	NA	NA
ENSDARG00000054746	344.974725359003	0.198611473136196	0.229633117985032	0.864907792390567	0.387089400279965	0.719871354108659	up-regulated	non-finz gene	0.253107464576551	1.05443019135007	NC	1.39707286848422	1.25663968719288	NA	NA	NA	NA	NA	NA	NA	NA	NA	NA	NA	NA	NA	NA	NA	NA	NA
ENSDARG00000054748	137.973607529036	-0.444071260361253	0.311436508556006	-1.42588055080702	0.153902824383581	0.481274982593795	down-regulated	non-finz gene	-0.048866682190403	0.969691704434516	NC	1.52529464663883	0.937396533526083	NA	NA	NA	NA	NA	NA	NA	NA	NA	NA	NA	NA	NA	NA	NA	NA	NA
ENSDARG00000054749	474.153709851191	0.191192938158449	0.201613547045806	0.948313944970228	0.342969653799766	0.686288112322794	up-regulated	non-finz gene	-0.129391498818924	6.94599207616035	NC	6.68130107348011	6.35014381671111	NA	NA	NA	NA	NA	NA	NA	NA	NA	NA	NA	NA	NA	NA	NA	NA	NA
ENSDARG00000054753	15.311715358638	0.895696758429244	0.957742735145815	0.935216447549326	0.349676763895454	NA	up-regulated	non-finz gene	-0.695682366189176	0.143218407563892	NC	0.0546138808984898	0.0884255115334869	NA	NA	NA	NA	NA	NA	NA	NA	NA	NA	NA	NA	NA	NA	NA	NA	NA
ENSDARG00000054777	411.649371204262	-0.191050292963155	0.201495297695103	-0.948162538523589	0.343046714905337	0.686288112322794	down-regulated	non-finz gene	-0.0989680243893474	2.14321388472082	NC	1.63019310118096	2.00112017377241	NA	NA	NA	NA	NA	NA	NA	NA	NA	NA	NA	NA	NA	NA	NA	NA	NA
ENSDARG00000054778	2081.08874510338	0.312673165855074	0.135252231362411	2.31177824354898	0.020789906964489	0.148829185603251	up-regulated	non-finz gene	-0.386590335137274	5.2023111115748	NC	5.12837402551947	3.97943150260564	NA	NA	NA	NA	NA	NA	NA	NA	NA	NA	NA	NA	NA	NA	NA	NA	NA
ENSDARG00000054786	240.086981770019	0.59166771856256	0.269975797471648	2.1915583696894	0.0284114107099372	0.18357876213998	up-regulated	non-finz gene	-2.26780043830213	0.806978080789621	NC	1.83145011431571	0.16756595361132	NA	NA	NA	NA	NA	NA	NA	NA	NA	NA	NA	NA	NA	NA	NA	NA	NA
ENSDARG00000054789	245.037510745292	-0.27494527073925	0.26814811887571	-1.0253484972859	0.30519878018796	0.655214371544298	down-regulated	non-finz gene	0.246562969801437	1.00184395320074	NC	1.27607898201675	1.18856498270054	NA	NA	NA	NA	NA	NA	NA	NA	NA	NA	NA	NA	NA	NA	NA	NA	NA
ENSDARG00000054793	194.286075181473	0.00356328244991608	0.280579810611895	0.0126997107958167	0.989867369199687	0.997447999052419	up-regulated	non-finz gene	0.936003616997995	2.00951774093907	NC	2.33345497443982	3.84465176858568	NA	NA	NA	NA	NA	NA	NA	NA	NA	NA	NA	NA	NA	NA	NA	NA	NA
ENSDARG00000054797	16.4333600464212	0.637300808705938	0.978606788788052	0.651232768878702	0.514896240218467	NA	up-regulated	non-finz gene	0.105008825587417	0.00999162972377167	NC	0.129945706472322	0.0107460074572021	NA	NA	NA	NA	NA	NA	NA	NA	NA	NA	NA	NA	NA	NA	NA	NA	NA
ENSDARG00000054799	5644.64603760519	-0.383531962033298	0.139049089364734	-2.75824864287511	0.00581119774992462	0.0632057617158979	down-regulated	non-finz gene	0.560902454390108	17.2709464654757	NC	15.3212056823753	25.4779570650679	NA	NA	NA	NA	NA	NA	NA	NA	NA	NA	NA	NA	NA	NA	NA	NA	NA
ENSDARG00000054804	60156.4449683642	0.126186321381213	0.115277073827991	1.09463501449994	0.273676569259608	0.626743344638955	up-regulated	non-finz gene	-0.173703216740527	305.754921638451	NC	263.940975569689	271.071324540265	NA	NA	NA	NA	NA	NA	NA	NA	NA	NA	NA	NA	NA	NA	NA	NA	NA
ENSDARG00000054805	12.815550282079	-0.196222741190554	0.988391307068714	-0.198527384637259	0.842632461282085	NA	down-regulated	non-finz gene	-0.310028673691426	0.0318867272050207	NC	0.198711109512986	0.0257206545231323	NA	NA	NA	NA	NA	NA	NA	NA	NA	NA	NA	NA	NA	NA	NA	NA	NA
ENSDARG00000054807	3459.60567076454	0.0963263323580281	0.128990624297814	0.746770029856044	0.455202389358047	0.771031916119293	up-regulated	non-finz gene	-0.18343579274937	25.0933065160573	NC	25.9907843622059	22.0972493140406	NA	NA	NA	NA	NA	NA	NA	NA	NA	NA	NA	NA	NA	NA	NA	NA	NA
ENSDARG00000054814	2443.27016085949	0.170816694347169	0.149115703707011	1.1455312224043	0.251989169427345	0.602893787156331	up-regulated	non-finz gene	0.614192402931942	17.9766382131862	NC	14.4635510986173	27.5168562184828	NA	NA	NA	NA	NA	NA	NA	NA	NA	NA	NA	NA	NA	NA	NA	NA	NA
ENSDARG00000054818	7817.47588138624	-0.246619064247989	0.142218010998454	-1.734091642237	0.0829018242193575	0.350095942117071	down-regulated	non-finz gene	0.345062741948552	101.589807570574	NC	95.4629794396056	129.040005652698	NA	NA	NA	NA	NA	NA	NA	NA	NA	NA	NA	NA	NA	NA	NA	NA	NA
ENSDARG00000054821	75.1071441067452	0.369670244114331	0.439437539250741	0.841235013159399	0.400216289162593	0.732899044230281	up-regulated	non-finz gene	0.105008825587418	0.45770920685572	NC	0.310037354849666	0.492266695832375	NA	NA	NA	NA	NA	NA	NA	NA	NA	NA	NA	NA	NA	NA	NA	NA	NA
ENSDARG00000054823	1654.1410735082	-0.191668563017581	0.146505234083882	-1.3082710949961	0.190781375495849	0.532475280570324	down-regulated	non-finz gene	0.0532937890432623	15.3035014581345	NC	10.375828403678	15.8793908467211	NA	NA	NA	NA	NA	NA	NA	NA	NA	NA	NA	NA	NA	NA	NA	NA	NA
ENSDARG00000054829	89.3956344347872	0.0929891387208306	0.40950431743211	0.227077309719077	0.820363627429587	0.943994298790633	up-regulated	non-finz gene	1.13475616898147	0.276190856488079	NC	0.157149483316434	0.606463881888742	NA	NA	NA	NA	NA	NA	NA	NA	NA	NA	NA	NA	NA	NA	NA	NA	NA
ENSDARG00000054833	632.78375504778	-0.011953719610213	0.190645324217386	-0.0627013521537121	0.950004320651351	0.985857045306359	down-regulated	non-finz gene	0.560982282350377	5.21696722937534	NC	4.46711141115418	7.69645266513338	NA	NA	NA	NA	NA	NA	NA	NA	NA	NA	NA	NA	NA	NA	NA	NA	NA
ENSDARG00000054835	33.7864418519948	0.0304714216416902	0.599059264595372	0.0508654542923593	0.959432733339643	0.988723861886008	up-regulated	non-finz gene	0.473159937235425	0.352828692525895	NC	0.386837932903282	0.48977795008117	NA	NA	NA	NA	NA	NA	NA	NA	NA	NA	NA	NA	NA	NA	NA	NA	NA
ENSDARG00000054842	2950.24516458042	0.14904450772915	0.131584342583445	1.13269181426075	0.257343696410266	0.608531943025242	up-regulated	non-finz gene	-0.0685164780796974	19.3379214047358	NC	15.2822471392362	18.4409918410769	NA	NA	NA	NA	NA	NA	NA	NA	NA	NA	NA	NA	NA	NA	NA	NA	NA
ENSDARG00000054849	1493.42162562653	0.043095979532613	0.141416844977385	0.304744314862241	0.760560895542645	0.921528920695164	up-regulated	non-finz gene	-0.144252483467862	5.9154543893402	NC	7.72198697201307	5.35258762452165	NA	NA	NA	NA	NA	NA	NA	NA	NA	NA	NA	NA	NA	NA	NA	NA	NA
ENSDARG00000054856	16.1373527978771	-0.611491809875226	0.922253175582099	-0.663041154061921	0.507304197097198	NA	down-regulated	non-finz gene	1.52534062453577	0.112622169962645	NC	0.122058561723115	0.324188177171356	NA	NA	NA	NA	NA	NA	NA	NA	NA	NA	NA	NA	NA	NA	NA	NA	NA
ENSDARG00000054858	80.522283428598	-0.25230548400189	0.431198150458277	-0.585126545032117	0.558462631202097	0.827481019206011	down-regulated	non-finz gene	0.873193150364344	0.214584308395752	NC	0.361564201784202	0.393056779109431	NA	NA	NA	NA	NA	NA	NA	NA	NA	NA	NA	NA	NA	NA	NA	NA	NA
ENSDARG00000054864	1919.61255996528	0.208758323731494	0.16473373442187	1.26724695742573	0.205067000173876	0.550382958490945	up-regulated	non-finz gene	-0.173304225267479	4.46878604270977	NC	7.14477659835826	3.96296093926965	NA	NA	NA	NA	NA	NA	NA	NA	NA	NA	NA	NA	NA	NA	NA	NA	NA
ENSDARG00000054867	515.401807355211	0.447509761930308	0.196201095295086	2.28087290367698	0.0225559687752457	0.157367913615551	up-regulated	non-finz gene	-0.590007220598653	1.69472938714892	NC	1.56346668405174	1.12587581276634	NA	NA	NA	NA	NA	NA	NA	NA	NA	NA	NA	NA	NA	NA	NA	NA	NA
ENSDARG00000054874	150.033491404253	0.335867614090305	0.327494960825117	1.02556574685636	0.305096320003397	0.655211953506876	up-regulated	non-finz gene	-1.89041844462276	1.15916300513835	NC	1.59129687987035	0.31265966334271	NA	NA	NA	NA	NA	NA	NA	NA	NA	NA	NA	NA	NA	NA	NA	NA	NA
ENSDARG00000054879	228.54846671771	-0.306010397710446	0.25478840298143	-1.20103738682623	0.22973669907401	0.577917204290933	down-regulated	non-finz gene	1.25185021391669	1.11413203753302	NC	0.478680755145379	2.65326804931065	NA	NA	NA	NA	NA	NA	NA	NA	NA	NA	NA	NA	NA	NA	NA	NA	NA
ENSDARG00000054903	2199.80803859491	-0.166623803735772	0.134188158140724	-1.24171764516681	0.214340757297867	0.561361934025224	down-regulated	non-finz gene	0.345867922263846	16.1399079264668	NC	9.0612069785707	20.5124564498089	NA	NA	NA	NA	NA	NA	NA	NA	NA	NA	NA	NA	NA	NA	NA	NA	NA
ENSDARG00000054906	1345.09581519937	-0.349915370088122	0.145776256762932	-2.40035913843755	0.0163789933066011	0.127765777772855	down-regulated	non-finz gene	-0.141050593582159	8.30071947109743	NC	6.85652391782777	7.52757822377006	NA	NA	NA	NA	NA	NA	NA	NA	NA	NA	NA	NA	NA	NA	NA	NA	NA
ENSDARG00000054907	759.239716661971	-0.310754518679627	0.175714804935254	-1.76851642520464	0.0769746087522706	0.336494438754778	down-regulated	non-finz gene	0.129350785959379	16.1551068846754	NC	16.1451406147862	17.6704781869164	NA	NA	NA	NA	NA	NA	NA	NA	NA	NA	NA	NA	NA	NA	NA	NA	NA
ENSDARG00000054914	203.65952726698	0.248014979473793	0.263088706178582	0.942704774660463	0.345831930471857	0.687749384579141	up-regulated	non-finz gene	0.588433299846511	0.800567542492739	NC	0.505424582919832	1.20374376926473	NA	NA	NA	NA	NA	NA	NA	NA	NA	NA	NA	NA	NA	NA	NA	NA	NA
ENSDARG00000054916	439.654757777736	-0.00481911888482551	0.197746761207728	-0.0243701532980514	0.980557355470063	0.994740261019426	down-regulated	non-finz gene	0.276262397932065	4.48033904752202	NC	4.87989580985671	5.42592952647545	NA	NA	NA	NA	NA	NA	NA	NA	NA	NA	NA	NA	NA	NA	NA	NA	NA
ENSDARG00000054929	812.617894613782	-0.426258091131395	0.181079638843436	-2.35398134132543	0.0185735433710147	0.137988513303745	down-regulated	non-finz gene	-0.379024766282958	6.40261929580586	NC	5.47368601219245	4.92334030292032	NA	NA	NA	NA	NA	NA	NA	NA	NA	NA	NA	NA	NA	NA	NA	NA	NA
ENSDARG00000054930	82.4502753059419	0.229164792500452	0.406902566191054	0.56319328394909	0.573303275641495	0.835328233047457	up-regulated	non-finz gene	0.122602885602155	0.676666233276889	NC	1.00331226406688	0.736684701614508	NA	NA	NA	NA	NA	NA	NA	NA	NA	NA	NA	NA	NA	NA	NA	NA	NA
ENSDARG00000054934	50.1966083339332	-0.812798323233353	0.494923613555444	-1.64227024326916	0.100534011047309	0.386152470418387	down-regulated	non-finz gene	-1.63195676857879	0.218177575483231	NC	0.855978859958385	0.0703950582023385	NA	NA	NA	NA	NA	NA	NA	NA	NA	NA	NA	NA	NA	NA	NA	NA	NA
ENSDARG00000054937	463.387507582934	-0.595960812855078	0.238830973125575	-2.49532464343194	0.0125841937777995	0.107226849145	down-regulated	non-finz gene	0.29474230810991	2.77155592493786	NC	2.89996193231737	3.39977301164797	NA	NA	NA	NA	NA	NA	NA	NA	NA	NA	NA	NA	NA	NA	NA	NA	NA
ENSDARG00000054941	8.49105147549176	2.04499205020625	1.36539772416387	1.49772627712453	0.134204381784979	NA	up-regulated	non-finz gene	-0.595430892553674	0.0913541928509304	NC	0.220865299040495	0.0604624756929322	NA	NA	NA	NA	NA	NA	NA	NA	NA	NA	NA	NA	NA	NA	NA	NA	NA
ENSDARG00000054942	8.86301720146968	-0.577143575113852	1.35636448751133	-0.425507730722736	0.670466587246604	NA	down-regulated	non-finz gene	0.62857078164443	0.0760775719728484	NC	0.0412259816050099	0.117618409746407	NA	NA	NA	NA	NA	NA	NA	NA	NA	NA	NA	NA	NA	NA	NA	NA	NA
ENSDARG00000054946	13.6330456490867	0.313044447381843	1.08581821447502	0.288302814604372	0.773114952841793	NA	up-regulated	non-finz gene	0.105008825587418	0.243966807101156	NC	0.141017765118299	0.262386537621729	NA	NA	NA	NA	NA	NA	NA	NA	NA	NA	NA	NA	NA	NA	NA	NA	NA
ENSDARG00000054950	152.956926627553	-0.096724060519403	0.29855499245627	-0.323974018064931	0.745957704854751	0.916246923236575	down-regulated	non-finz gene	-0.0980830397900943	1.7250984038059	NC	1.2779027924567	1.61171384376156	NA	NA	NA	NA	NA	NA	NA	NA	NA	NA	NA	NA	NA	NA	NA	NA	NA
ENSDARG00000054963	28.0266357834541	-0.197647327976353	0.737772197636353	-0.267897500894677	0.788778217409675	0.931267185715938	down-regulated	non-finz gene	0.966032412438607	0.305666394343673	NC	0.500296760725325	0.597107363561083	NA	NA	NA	NA	NA	NA	NA	NA	NA	NA	NA	NA	NA	NA	NA	NA	NA
ENSDARG00000054973	1013.75144454355	-0.301111493817095	0.161747212471606	-1.86161782460365	0.0626569790021945	0.297317519397609	down-regulated	non-finz gene	0.0166612270357969	1.97834499390885	NC	3.21090196101423	2.00132470952359	NA	NA	NA	NA	NA	NA	NA	NA	NA	NA	NA	NA	NA	NA	NA	NA	NA
ENSDARG00000054978	412.960812353406	-0.320657699380841	0.221118073819116	-1.45016503555088	0.147012502724949	0.47037501123069	down-regulated	non-finz gene	0.926754839950643	2.22102038928666	NC	1.92674803381521	4.22214895501647	NA	NA	NA	NA	NA	NA	NA	NA	NA	NA	NA	NA	NA	NA	NA	NA	NA
ENSDARG00000054980	3046.12548265698	-0.365471330086245	0.146720947392432	-2.49092809569124	0.0127409901871836	0.108128627276199	down-regulated	non-finz gene	0.444558710193476	5.71369648146891	NC	5.00028463295587	7.77575687475601	NA	NA	NA	NA	NA	NA	NA	NA	NA	NA	NA	NA	NA	NA	NA	NA	NA
ENSDARG00000054984	35.7034814711767	0.323266079819678	0.599934279641919	0.538835820504581	0.590000144758481	0.843818927838643	up-regulated	non-finz gene	1.82829948285655	0.134403710485366	NC	0.134671539909699	0.477292097521652	NA	NA	NA	NA	NA	NA	NA	NA	NA	NA	NA	NA	NA	NA	NA	NA	NA
ENSDARG00000055009	24.1721597062987	0.413647806068629	0.742030805849512	0.557453683604235	0.57721749567338	0.837004249997712	up-regulated	non-finz gene	-1.74298808096753	0.0254154648349883	NC	0.0428477420272364	0.00759287696567486	NA	NA	NA	NA	NA	NA	NA	NA	NA	NA	NA	NA	NA	NA	NA	NA	NA
ENSDARG00000055022	6828.47001712617	0.341634497284475	0.133027677245069	2.5681460005883	0.0102244082694498	0.0931784797125991	up-regulated	non-finz gene	-0.453390355781302	118.672051432888	NC	116.714298678385	86.6691132359863	NA	NA	NA	NA	NA	NA	NA	NA	NA	NA	NA	NA	NA	NA	NA	NA	NA
ENSDARG00000055026	266.624749476469	0.110113134741502	0.23601148363987	0.466558376920014	0.640815872314175	0.870708070984204	up-regulated	non-finz gene	0.901475431502286	0.573699723073939	NC	0.621768902895231	1.07165695161524	NA	NA	NA	NA	NA	NA	NA	NA	NA	NA	NA	NA	NA	NA	NA	NA	NA
ENSDARG00000055027	288.725985126725	0.585253170439284	0.241568838979465	2.42271798346075	0.0154048805084094	0.122508043243949	up-regulated	non-finz gene	-0.318422089861788	2.03993564426923	NC	2.97148768544015	1.63591926283259	NA	NA	NA	NA	NA	NA	NA	NA	NA	NA	NA	NA	NA	NA	NA	NA	NA
ENSDARG00000055043	889.43021164311	0.0898213720987615	0.158629265612163	0.566234557993658	0.571234340604871	0.834368985024785	up-regulated	non-finz gene	-0.82126078587921	6.04453739495757	NC	7.33613564630045	3.42088864832246	NA	NA	NA	NA	NA	NA	NA	NA	NA	NA	NA	NA	NA	NA	NA	NA	NA
ENSDARG00000055046	2571.57775974667	-0.222766850370156	0.146196364680895	-1.52375095547959	0.127570935273563	0.437916528781889	down-regulated	non-finz gene	-0.174523804208349	16.0515705987882	NC	9.3870456275752	14.2226536172047	NA	NA	NA	NA	NA	NA	NA	NA	NA	NA	NA	NA	NA	NA	NA	NA	NA
ENSDARG00000055052	199.244686528966	-0.0150524299755686	0.293385177234656	-0.0513060343315482	0.959081659738169	0.988649133750779	down-regulated	non-finz gene	-1.83010164366856	3.28855907244636	NC	6.18755551898264	0.924890157186765	NA	NA	NA	NA	NA	NA	NA	NA	NA	NA	NA	NA	NA	NA	NA	NA	NA
ENSDARG00000055054	28.1137195741039	0.678147136689255	0.663774627889499	1.02165269384498	0.306945308351179	0.656308924826634	up-regulated	non-finz gene	3.13630495607696	0.0770026611514412	NC	0.0614928364878434	0.677060693355886	NA	NA	NA	NA	NA	NA	NA	NA	NA	NA	NA	NA	NA	NA	NA	NA	NA
ENSDARG00000055064	207.749224548473	-0.298684667893699	0.266268897174536	-1.12174073300763	0.261972692104024	0.613387369145421	down-regulated	non-finz gene	2.17070645815409	1.85073324126256	NC	0.702030898293005	8.33281195203392	NA	NA	NA	NA	NA	NA	NA	NA	NA	NA	NA	NA	NA	NA	NA	NA	NA
ENSDARG00000055066	12.4410263494995	1.67203987177122	1.04411244119148	1.60139828413804	0.109288732549586	NA	up-regulated	non-finz gene	-0.327950581688689	0.109235080219974	NC	0.289392092838867	0.0870240257083244	NA	NA	NA	NA	NA	NA	NA	NA	NA	NA	NA	NA	NA	NA	NA	NA	NA
ENSDARG00000055070	43.5860188711331	-0.70758274611085	0.525028023224771	-1.34770472205428	0.177753372713433	0.513584186040568	down-regulated	non-finz gene	0.105008825587417	0.473416402780643	NC	1.97184854191389	0.509159800281529	NA	NA	NA	NA	NA	NA	NA	NA	NA	NA	NA	NA	NA	NA	NA	NA	NA
ENSDARG00000055075	72.8858882692381	0.674751290724486	0.44982764133936	1.50002184995883	0.1336087427222	0.449637372652896	up-regulated	non-finz gene	-0.62142610108662	0.710849813121302	NC	1.93872540279988	0.462072324003742	NA	NA	NA	NA	NA	NA	NA	NA	NA	NA	NA	NA	NA	NA	NA	NA	NA
ENSDARG00000055076	2842.77958891081	-0.322108548473415	0.144870055579145	-2.22343083383054	0.0261867624828252	0.173571792460058	down-regulated	non-finz gene	0.540186813750647	6.30282995335352	NC	5.10917663671463	9.16532826976619	NA	NA	NA	NA	NA	NA	NA	NA	NA	NA	NA	NA	NA	NA	NA	NA	NA
ENSDARG00000055078	10.5745435987811	0.143579106895681	1.04650454235163	0.137198742179409	0.89087370510501	NA	up-regulated	non-finz gene	-0.0469942678576318	0.0356734792125487	NC	0.0889237279064229	0.0345301753383948	NA	NA	NA	NA	NA	NA	NA	NA	NA	NA	NA	NA	NA	NA	NA	NA	NA
ENSDARG00000055080	12205.5228807781	0.869850081100095	0.123787483666738	7.02696310914532	2.11077144552618e-12	3.46319219910864e-10	up-regulated	non-finz gene	0.0555645383107608	54.5718784387198	NC	49.8838847462982	56.7146812749004	NA	NA	NA	NA	NA	NA	NA	NA	NA	NA	NA	NA	NA	NA	NA	NA	NA
ENSDARG00000055086	1443.3117880466	-0.209008267562415	0.147606383133313	-1.41598393731825	0.156780207415786	0.484491009756741	down-regulated	non-finz gene	0.260334411289465	15.5768374690947	NC	13.8043083990045	18.6572553350482	NA	NA	NA	NA	NA	NA	NA	NA	NA	NA	NA	NA	NA	NA	NA	NA	NA
ENSDARG00000055092	58.14922422924	0.528408893307301	0.466817102931703	1.13193987535759	0.257659712820279	0.6089060839857	up-regulated	non-finz gene	-0.0511103763298643	1.3229385859705	NC	1.58083990206222	1.2768912980547	NA	NA	NA	NA	NA	NA	NA	NA	NA	NA	NA	NA	NA	NA	NA	NA	NA
ENSDARG00000055099	9.36604813285759	2.86832526641962	1.57475564218379	1.82144149199045	0.0685397728345204	NA	up-regulated	non-finz gene	0.105008825587417	0.022394480944998	NC	0.0298718409660716	0.0240852859731752	NA	NA	NA	NA	NA	NA	NA	NA	NA	NA	NA	NA	NA	NA	NA	NA	NA
ENSDARG00000055100	894.920457450966	-0.211189130197147	0.166942852467208	-1.26503846721219	0.205857538774186	0.551760584987175	down-regulated	non-finz gene	1.40749002058643	2.35273368852179	NC	0.949531188134517	6.24121991970809	NA	NA	NA	NA	NA	NA	NA	NA	NA	NA	NA	NA	NA	NA	NA	NA	NA
ENSDARG00000055106	89.4166786312944	0.410151369375752	0.403314386882295	1.01695199257906	0.309176267830903	0.658619841863425	up-regulated	non-finz gene	0.531634299141473	0.0957234861470134	NC	0.0847800186418321	0.138374599701655	NA	NA	NA	NA	NA	NA	NA	NA	NA	NA	NA	NA	NA	NA	NA	NA	NA
ENSDARG00000055108	216.389107935159	0.530334800911562	0.26547328168876	1.997695578018	0.0457496739204513	0.246741381601458	up-regulated	non-finz gene	-1.42337014676737	0.737613929666493	NC	1.53488094886137	0.275012225505417	NA	NA	NA	NA	NA	NA	NA	NA	NA	NA	NA	NA	NA	NA	NA	NA	NA
ENSDARG00000055113	2229.94220628442	-0.21154016682293	0.13397980899266	-1.5788958680671	0.114359943923202	0.412586281173335	down-regulated	non-finz gene	0.08763309133675	15.5339131217153	NC	17.4676010948634	16.5067305092091	NA	NA	NA	NA	NA	NA	NA	NA	NA	NA	NA	NA	NA	NA	NA	NA	NA
ENSDARG00000055115	50.1144602385443	0.189693838446103	0.49702880188675	0.381655625843038	0.702716818323114	0.899345626639665	up-regulated	non-finz gene	0.378027319993834	0.634682414040489	NC	1.40438331291223	0.824810208397979	NA	NA	NA	NA	NA	NA	NA	NA	NA	NA	NA	NA	NA	NA	NA	NA	NA
ENSDARG00000055120	15409.144433375	-0.0635943643698929	0.128815258668894	-0.49368657895844	0.621527545058938	0.86146510958406	down-regulated	non-finz gene	0.504789756690204	174.16021913453	NC	163.808059158061	247.118819554413	NA	NA	NA	NA	NA	NA	NA	NA	NA	NA	NA	NA	NA	NA	NA	NA	NA
ENSDARG00000055123	37.6727106597509	-0.304863187211518	0.63358067739967	-0.481175007518746	0.630392122006446	0.86513860653949	down-regulated	non-finz gene	-3.11738359574903	0.0490307293975626	NC	0.119562566616281	0.00564992110865904	NA	NA	NA	NA	NA	NA	NA	NA	NA	NA	NA	NA	NA	NA	NA	NA	NA
ENSDARG00000055124	1213.09451728127	-0.401880946075096	0.159451843993055	-2.52039070863677	0.0117224635369034	0.102377038930904	down-regulated	non-finz gene	0.416367678764592	5.22551344493614	NC	4.7332369507049	6.97377819095864	NA	NA	NA	NA	NA	NA	NA	NA	NA	NA	NA	NA	NA	NA	NA	NA	NA
ENSDARG00000055129	791.44180962791	-0.159351834625405	0.207232328268621	-0.768952585519613	0.441921458469601	0.761712249173806	down-regulated	non-finz gene	0.209519314553624	3.45187402372205	NC	1.79947546964832	3.99141179241641	NA	NA	NA	NA	NA	NA	NA	NA	NA	NA	NA	NA	NA	NA	NA	NA	NA
ENSDARG00000055133	4002.32203433547	0.0837558493337217	0.127202233701521	0.658446372335367	0.510251346042264	0.802513153748838	up-regulated	non-finz gene	-0.132176212653776	3.59039195293567	NC	2.86902903853551	3.27606761898378	NA	NA	NA	NA	NA	NA	NA	NA	NA	NA	NA	NA	NA	NA	NA	NA	NA
ENSDARG00000055151	101.767749662239	-0.384707433397674	0.3558424443189	-1.08111733026683	0.279644925377863	0.63170074587698	down-regulated	non-finz gene	1.25701191903247	0.762881673277906	NC	1.75859481393274	1.8232888431277	NA	NA	NA	NA	NA	NA	NA	NA	NA	NA	NA	NA	NA	NA	NA	NA	NA
ENSDARG00000055158	10.9217131687282	1.23065454618148	1.12220174672363	1.0966428717247	0.272797538659695	NA	up-regulated	non-finz gene	1.38511674478015	0.0673225095850421	NC	0.0156349995506461	0.175841744835577	NA	NA	NA	NA	NA	NA	NA	NA	NA	NA	NA	NA	NA	NA	NA	NA	NA
ENSDARG00000055162	200.919458102949	0.20715013886454	0.269824232878337	0.767722515708746	0.442652056580916	0.762299988407222	up-regulated	non-finz gene	0.124300164196178	0.963098979407533	NC	0.642335484758662	1.0497575347782	NA	NA	NA	NA	NA	NA	NA	NA	NA	NA	NA	NA	NA	NA	NA	NA	NA
ENSDARG00000055163	20.9216713870372	-0.063706340113746	0.762267533255387	-0.0835747783218285	0.933394520746427	0.981218043085738	down-regulated	non-finz gene	0.421482490382672	0.282739512911287	NC	0.300648012192633	0.378673904549408	NA	NA	NA	NA	NA	NA	NA	NA	NA	NA	NA	NA	NA	NA	NA	NA	NA
ENSDARG00000055190	143.32734662946	0.288592955105525	0.319163860101958	0.904215643379339	0.365881066794434	0.704580210674389	up-regulated	non-finz gene	-0.604044022858383	0.867740371330636	NC	1.1746970889304	0.570892626416712	NA	NA	NA	NA	NA	NA	NA	NA	NA	NA	NA	NA	NA	NA	NA	NA	NA
ENSDARG00000055206	30.6762210865974	1.84038842607711	0.676009029524266	2.72243172161807	0.00648034230180785	0.0676104389168301	up-regulated	non-finz gene	1.52004632486626	0.0249079595071247	NC	0.0809848464269233	0.0714360922777704	NA	NA	NA	NA	NA	NA	NA	NA	NA	NA	NA	NA	NA	NA	NA	NA	NA
ENSDARG00000055216	135.588484297018	-0.10645335794239	0.342235518899651	-0.311052921346845	0.755760390274537	0.919573818775361	down-regulated	non-finz gene	1.10278758567074	1.33728359905242	NC	0.338920709444126	2.87207423117388	NA	NA	NA	NA	NA	NA	NA	NA	NA	NA	NA	NA	NA	NA	NA	NA	NA
ENSDARG00000055225	31.3631595767891	0.175884100735111	0.631657339117024	0.278448598382431	0.780668017811401	0.928279129243845	up-regulated	non-finz gene	-2.28088232803191	0.875171150120831	NC	0.496026802596802	0.180085603439475	NA	NA	NA	NA	NA	NA	NA	NA	NA	NA	NA	NA	NA	NA	NA	NA	NA
ENSDARG00000055226	48.8119065906265	2.55609584721145	0.600418715561891	4.25718882666636	2.07013501490737e-05	0.000745670126071045	up-regulated	non-finz gene	1.52004632486626	0.113973414713395	NC	0.0950177112566407	0.326876048130307	NA	NA	NA	NA	NA	NA	NA	NA	NA	NA	NA	NA	NA	NA	NA	NA	NA
ENSDARG00000055229	18.218795319955	0.295407286571551	0.836445311063668	0.353169875739869	0.723961090256867	NA	up-regulated	non-finz gene	2.59686192191709	0.0945829273175953	NC	0.0416438124996553	0.572197669036576	NA	NA	NA	NA	NA	NA	NA	NA	NA	NA	NA	NA	NA	NA	NA	NA	NA
ENSDARG00000055232	82.767804458428	0.376041883751564	0.421914680741866	0.891274707697675	0.372781813948022	0.70964016605179	up-regulated	non-finz gene	0.545581416973399	0.358404947699447	NC	0.743575568729425	0.52313089338563	NA	NA	NA	NA	NA	NA	NA	NA	NA	NA	NA	NA	NA	NA	NA	NA	NA
ENSDARG00000055250	320.99718314267	-0.433137093253992	0.24359897889899	-1.77807433845441	0.0753916464306454	0.332495956460472	down-regulated	non-finz gene	-2.05937799231347	2.17503050389307	NC	6.6487160771745	0.521832115910753	NA	NA	NA	NA	NA	NA	NA	NA	NA	NA	NA	NA	NA	NA	NA	NA	NA
ENSDARG00000055276	43.9580325296721	-0.0653647864862859	0.542377082060011	-0.120515391686579	0.90407488770512	0.971850622149699	down-regulated	non-finz gene	0.527241826270465	0.327521601380536	NC	0.28397119757873	0.472014731860172	NA	NA	NA	NA	NA	NA	NA	NA	NA	NA	NA	NA	NA	NA	NA	NA	NA
ENSDARG00000055279	59.5710345869848	1.63089610475403	0.572198961029011	2.85022556109	0.00436882344871029	0.051868783092406	up-regulated	non-finz gene	-0.357096927348205	0.176415878249212	NC	0.208192746537025	0.137733880868085	NA	NA	NA	NA	NA	NA	NA	NA	NA	NA	NA	NA	NA	NA	NA	NA	NA
ENSDARG00000055283	726.257930354689	-0.0086076980061165	0.177263341740425	-0.0485588160620438	0.961270891243628	0.988847571201771	down-regulated	non-finz gene	-0.372439469738458	6.43506146615074	NC	4.99675170466511	4.97092542244026	NA	NA	NA	NA	NA	NA	NA	NA	NA	NA	NA	NA	NA	NA	NA	NA	NA
ENSDARG00000055284	13.7175671465	-0.93291345858498	0.941457723808165	-0.990924430266901	0.321722482108773	NA	down-regulated	non-finz gene	2.04842529722105	0.0436187804791595	NC	0.0181821203627081	0.180430925785476	NA	NA	NA	NA	NA	NA	NA	NA	NA	NA	NA	NA	NA	NA	NA	NA	NA
ENSDARG00000055288	103.831300767412	0.0599442315491113	0.365473633054108	0.164017937622976	0.869717022860775	0.960362599859129	up-regulated	non-finz gene	-0.0734664792188238	3.55122245555916	NC	1.79142863240072	3.37491053205927	NA	NA	NA	NA	NA	NA	NA	NA	NA	NA	NA	NA	NA	NA	NA	NA	NA
ENSDARG00000055291	597.523382902812	-1.03410355395153	0.220315677203093	-4.69373567546112	2.68260612069202e-06	0.000129423551659205	down-regulated	non-finz gene	-0.168270106592228	6.20205004528493	NC	4.88233787524872	5.51926080898304	NA	NA	NA	NA	NA	NA	NA	NA	NA	NA	NA	NA	NA	NA	NA	NA	NA
ENSDARG00000055292	328.877849381815	-0.120229172043093	0.229269438440504	-0.524401214836545	0.5999995117503	0.849345801242689	down-regulated	non-finz gene	-0.281141712254272	1.73758203434779	NC	2.32116650906779	1.42992490108435	NA	NA	NA	NA	NA	NA	NA	NA	NA	NA	NA	NA	NA	NA	NA	NA	NA
ENSDARG00000055295	16.8668531439592	-0.430055376766349	0.928571948027477	-0.463136300509504	0.643266671684912	NA	down-regulated	non-finz gene	-1.57306307952522	0.218723019421939	NC	0.646947305082785	0.0735115060915045	NA	NA	NA	NA	NA	NA	NA	NA	NA	NA	NA	NA	NA	NA	NA	NA	NA
ENSDARG00000055300	655.795111671483	-0.440579343942811	0.172946849853369	-2.54748406412925	0.0108502808661552	0.097006847963577	down-regulated	non-finz gene	-0.289715094898438	6.86831163792258	NC	6.07791692916128	5.6187157084589	NA	NA	NA	NA	NA	NA	NA	NA	NA	NA	NA	NA	NA	NA	NA	NA	NA
ENSDARG00000055302	16.1953923116683	-0.311186823395142	0.907752021055388	-0.342810388935674	0.731741109802396	NA	down-regulated	non-finz gene	-2.21691926929994	0.0412198858745704	NC	0.0960482822316956	0.0088664054461367	NA	NA	NA	NA	NA	NA	NA	NA	NA	NA	NA	NA	NA	NA	NA	NA	NA
ENSDARG00000055307	1801.33094427626	0.143267742671171	0.177799664631658	0.805781849858796	0.42036864516992	0.747118687179091	up-regulated	non-finz gene	-0.1232601620857	1.79493104914204	NC	7.23862481704479	1.64794519363223	NA	NA	NA	NA	NA	NA	NA	NA	NA	NA	NA	NA	NA	NA	NA	NA	NA
ENSDARG00000055314	667.159592624393	0.0910170335627292	0.174360989677185	0.522003423651357	0.601667946838253	0.850224907712295	up-regulated	non-finz gene	-0.335125633981392	6.30234956792559	NC	8.84419641620483	4.99596767882633	NA	NA	NA	NA	NA	NA	NA	NA	NA	NA	NA	NA	NA	NA	NA	NA	NA
ENSDARG00000055331	179.527578380773	0.137826446165148	0.283895035008849	0.485483820317082	0.627333187035529	0.863340799037465	up-regulated	non-finz gene	-0.105807244441411	1.0112240164632	NC	1.01648766866163	0.939715134001849	NA	NA	NA	NA	NA	NA	NA	NA	NA	NA	NA	NA	NA	NA	NA	NA	NA
ENSDARG00000055339	47.9308101379992	0.533470901320582	0.50995637911669	1.0461108501959	0.295509856303005	0.646836507369039	up-regulated	non-finz gene	0.516906617335694	0.360457103212152	NC	0.336306529743332	0.51577226522025	NA	NA	NA	NA	NA	NA	NA	NA	NA	NA	NA	NA	NA	NA	NA	NA	NA
ENSDARG00000055342	26.9045771094709	1.02436792515748	0.787361187751943	1.30101399598097	0.193253664061735	0.536151050537559	up-regulated	non-finz gene	1.95915795912396	0.0490109216695538	NC	0.128707670014887	0.190571600601774	NA	NA	NA	NA	NA	NA	NA	NA	NA	NA	NA	NA	NA	NA	NA	NA	NA
ENSDARG00000055344	16.1563402747112	0.723535552776387	0.876460223617542	0.825520124336086	0.409076362248613	NA	up-regulated	non-finz gene	0.666887713195533	0.157705868081055	NC	0.127511548254694	0.250380820747717	NA	NA	NA	NA	NA	NA	NA	NA	NA	NA	NA	NA	NA	NA	NA	NA	NA
ENSDARG00000055350	302.91055207383	-0.285165974732881	0.227354167474616	-1.25428083373365	0.20973994783395	0.555896405770653	down-regulated	non-finz gene	-0.0998109663010807	2.06309995778853	NC	4.06975632212498	1.92519256339834	NA	NA	NA	NA	NA	NA	NA	NA	NA	NA	NA	NA	NA	NA	NA	NA	NA
ENSDARG00000055357	2412.85475122	-0.276231632684167	0.133094893013164	-2.07544877515958	0.0379449617036397	0.220562882542405	down-regulated	non-finz gene	-0.314307554853408	12.4170322199327	NC	10.0200073189255	9.98623555955485	NA	NA	NA	NA	NA	NA	NA	NA	NA	NA	NA	NA	NA	NA	NA	NA	NA
ENSDARG00000055360	2463.4503854616	-0.193818800781337	0.141142585828523	-1.37321276667562	0.169686211956589	0.502541400481422	down-regulated	non-finz gene	0.441830178379563	10.9663532588568	NC	8.53166639362476	14.8958869750995	NA	NA	NA	NA	NA	NA	NA	NA	NA	NA	NA	NA	NA	NA	NA	NA	NA
ENSDARG00000055365	17.0469303055007	-0.229014863316274	0.856839124775569	-0.2672787185999	0.789254571011967	NA	down-regulated	non-finz gene	0.439427864657977	0.212936696156809	NC	0.521759513223194	0.288756307525571	NA	NA	NA	NA	NA	NA	NA	NA	NA	NA	NA	NA	NA	NA	NA	NA	NA
ENSDARG00000055370	404.145004977418	-0.289020496051058	0.248785996288919	-1.16172332993941	0.245347865958398	0.594186701235725	down-regulated	non-finz gene	0.183293582535475	1.12673114972116	NC	0.762643652527867	1.27937295963537	NA	NA	NA	NA	NA	NA	NA	NA	NA	NA	NA	NA	NA	NA	NA	NA	NA
ENSDARG00000055373	76.6511154699585	-0.519694856923452	0.412331885658655	-1.26037998757553	0.207532317453945	0.553887930705051	down-regulated	non-finz gene	1.46184253542298	0.200092003765228	NC	0.0685977243509266	0.551173318018169	NA	NA	NA	NA	NA	NA	NA	NA	NA	NA	NA	NA	NA	NA	NA	NA	NA
ENSDARG00000055381	4149.12797836447	0.224599620442675	0.138540318921505	1.6211859637044	0.104977762127739	0.395165441581964	up-regulated	non-finz gene	-0.318357528278405	27.3809436474057	NC	32.9482038836317	21.9590347547454	NA	NA	NA	NA	NA	NA	NA	NA	NA	NA	NA	NA	NA	NA	NA	NA	NA
ENSDARG00000055383	1274.92461080279	-0.169057456946944	0.164628953010229	-1.02689990949794	0.304467596938259	0.654771622198945	down-regulated	non-finz gene	-0.0729985221527532	20.3898898684264	NC	22.619570406267	19.3838542326375	NA	NA	NA	NA	NA	NA	NA	NA	NA	NA	NA	NA	NA	NA	NA	NA	NA
ENSDARG00000055389	6169.44717339902	-0.0347479946985465	0.119227307970389	-0.291443254821929	0.770712337019927	0.925495718525023	down-regulated	non-finz gene	-0.320369883940863	32.1034028429	NC	31.8653436746782	25.7104763854359	NA	NA	NA	NA	NA	NA	NA	NA	NA	NA	NA	NA	NA	NA	NA	NA	NA
ENSDARG00000055398	19.5298205216632	-2.72865631778855	1.02328864587143	-2.66655584306306	0.00766328739692399	0.0763499365747352	down-regulated	non-finz gene	2.36650106661281	0.139624720326639	NC	0.0116402771590616	0.720029221404093	NA	NA	NA	NA	NA	NA	NA	NA	NA	NA	NA	NA	NA	NA	NA	NA	NA
ENSDARG00000055412	17.1903381924033	0.947395328525886	1.08738362223059	0.871261355382987	0.383611465805092	NA	up-regulated	non-finz gene	-0.310028673691427	0.0194352978035461	NC	0.115850589057327	0.0156770112261785	NA	NA	NA	NA	NA	NA	NA	NA	NA	NA	NA	NA	NA	NA	NA	NA	NA
ENSDARG00000055415	263.108461849211	0.73575909477827	0.298753007153803	2.46276715935947	0.0137869416899298	0.113804826002408	up-regulated	non-finz gene	-1.25539341711458	1.16960066674177	NC	2.06151663160461	0.489921537870699	NA	NA	NA	NA	NA	NA	NA	NA	NA	NA	NA	NA	NA	NA	NA	NA	NA
ENSDARG00000055416	13.1173051047551	-0.399766589528409	0.943765921036486	-0.423586591354525	0.671867335844219	NA	down-regulated	non-finz gene	-0.26272295891307	0.123714301749926	NC	0.100560061184116	0.103117509914658	NA	NA	NA	NA	NA	NA	NA	NA	NA	NA	NA	NA	NA	NA	NA	NA	NA
ENSDARG00000055426	226.727448458141	0.322996097866412	0.273906635124958	1.17921969184521	0.238310706829285	0.586511789059985	up-regulated	non-finz gene	0.366274138568156	1.89807094820395	NC	1.24787717001805	2.44665054930114	NA	NA	NA	NA	NA	NA	NA	NA	NA	NA	NA	NA	NA	NA	NA	NA	NA
ENSDARG00000055429	59.7832430483496	0.978871390225588	0.49632258633105	1.97224832635901	0.048581265345006	0.256283076725593	up-regulated	non-finz gene	-0.283556462330235	0.520059687046592	NC	0.778911528611477	0.427261921885814	NA	NA	NA	NA	NA	NA	NA	NA	NA	NA	NA	NA	NA	NA	NA	NA	NA
ENSDARG00000055431	30.5540898441191	2.1662626711062	0.677832194253857	3.1958686670095	0.00139410553193732	0.0225564574938761	up-regulated	non-finz gene	0.689971326308573	0.0605985854675503	NC	0.0919464317008705	0.0977607561528579	NA	NA	NA	NA	NA	NA	NA	NA	NA	NA	NA	NA	NA	NA	NA	NA	NA
ENSDARG00000055433	32.8136380002604	-0.468566000327569	0.612997475699854	-0.764384877429735	0.444637917986243	0.764149427057316	down-regulated	non-finz gene	-0.0469942678576323	0.241349538672485	NC	0.502217751083376	0.23361449659976	NA	NA	NA	NA	NA	NA	NA	NA	NA	NA	NA	NA	NA	NA	NA	NA	NA
ENSDARG00000055436	30.3464574517219	-1.27024127930119	0.694658950646849	-1.82858261326421	0.0674621592970713	0.3099094178957	down-regulated	non-finz gene	-1.14874776665837	0.22495929006383	NC	0.554467012317458	0.101460359677564	NA	NA	NA	NA	NA	NA	NA	NA	NA	NA	NA	NA	NA	NA	NA	NA	NA
ENSDARG00000055443	363.12739573053	0.173619653158454	0.225603175839543	0.769579827554995	0.441549174888036	0.761292809105093	up-regulated	non-finz gene	0.443205309619529	1.60074565820383	NC	2.31390390122549	2.17640855806614	NA	NA	NA	NA	NA	NA	NA	NA	NA	NA	NA	NA	NA	NA	NA	NA	NA
ENSDARG00000055445	59.4526641658887	0.252987681309023	0.46361352109238	0.545686589797739	0.58528139156364	0.840617231026997	up-regulated	non-finz gene	1.27747602159218	0.264832196489267	NC	0.300689682048793	0.641991656321531	NA	NA	NA	NA	NA	NA	NA	NA	NA	NA	NA	NA	NA	NA	NA	NA	NA
ENSDARG00000055459	25.1461267697434	3.07578126569855	0.858169066128734	3.5841204106478	0.000338216041250866	0.00738647132065163	up-regulated	non-finz gene	-Inf	0.00363969663104631	NC	0.0177509686786002	0	NA	NA	NA	NA	NA	NA	NA	NA	NA	NA	NA	NA	NA	NA	NA	NA	NA
ENSDARG00000055463	78.0927484770582	-0.655724404412851	0.449232235256324	-1.45965572581564	0.144384715647254	0.466017675185888	down-regulated	non-finz gene	-1.21691926929995	0.0276318066383816	NC	0.257544387255301	0.011887213934102	NA	NA	NA	NA	NA	NA	NA	NA	NA	NA	NA	NA	NA	NA	NA	NA	NA
ENSDARG00000055470	500.95360879329	0.111790162842832	0.194599172748737	0.574463710527556	0.565654050792653	0.831020432443596	up-regulated	non-finz gene	0.277616150293269	4.63715644309699	NC	4.61967801181153	5.6211158537813	NA	NA	NA	NA	NA	NA	NA	NA	NA	NA	NA	NA	NA	NA	NA	NA	NA
ENSDARG00000055472	110.030322154949	0.209419710563199	0.347158338909008	0.603239752849747	0.54634920571392	0.821951371689399	up-regulated	non-finz gene	0.339474079224441	0.975289529225696	NC	0.723916651228019	1.23402921701149	NA	NA	NA	NA	NA	NA	NA	NA	NA	NA	NA	NA	NA	NA	NA	NA	NA
ENSDARG00000055474	167.993507467995	-0.272000958462598	0.294781117924418	-0.922721782106614	0.356152211520953	0.697057123031673	down-regulated	non-finz gene	0.118881000168975	1.15720549572758	NC	1.08451991225448	1.25660051818526	NA	NA	NA	NA	NA	NA	NA	NA	NA	NA	NA	NA	NA	NA	NA	NA	NA
ENSDARG00000055475	5705.18535276253	-0.375272534610936	0.150449511090796	-2.49434200144699	0.0126190892488484	0.107281033905666	down-regulated	non-finz gene	0.230277685323864	45.1561169376697	NC	45.6334665136144	52.9708667978477	NA	NA	NA	NA	NA	NA	NA	NA	NA	NA	NA	NA	NA	NA	NA	NA	NA
ENSDARG00000055477	1163.14602702023	-0.111921769490345	0.159702541481305	-0.70081395356784	0.483419128880703	0.788496785773014	down-regulated	non-finz gene	0.00720404011561904	8.3961417132938	NC	7.55499359671165	8.43817236374224	NA	NA	NA	NA	NA	NA	NA	NA	NA	NA	NA	NA	NA	NA	NA	NA	NA
ENSDARG00000055479	26.9817242348072	0.0304241678207622	0.723944916777087	0.0420255286219936	0.96647834719348	0.991132449635844	up-regulated	non-finz gene	-0.0191705856333124	0.301874723115029	NC	0.185507751819787	0.297889934155418	NA	NA	NA	NA	NA	NA	NA	NA	NA	NA	NA	NA	NA	NA	NA	NA	NA
ENSDARG00000055481	342.491405363837	-0.0386248206004174	0.222506576094739	-0.173589568804347	0.862188030444784	0.9584226284954	down-regulated	non-finz gene	-0.106694588170663	0.996513846334934	NC	1.61859735850103	0.925475798064406	NA	NA	NA	NA	NA	NA	NA	NA	NA	NA	NA	NA	NA	NA	NA	NA	NA
ENSDARG00000055490	59.6689722786254	0.272595171332418	0.494415400175754	0.55134846373215	0.58139482204716	0.839740825511009	up-regulated	non-finz gene	0.722539188765004	0.326268820797988	NC	0.402045460454477	0.538370856361588	NA	NA	NA	NA	NA	NA	NA	NA	NA	NA	NA	NA	NA	NA	NA	NA	NA
ENSDARG00000055493	36.8313061653002	1.29576255221948	0.779759919927088	1.6617455182111	0.0965638102847212	0.378564462527477	up-regulated	non-finz gene	-2.89499117441258	0.996065186287459	NC	1.94217851840832	0.133908634222085	NA	NA	NA	NA	NA	NA	NA	NA	NA	NA	NA	NA	NA	NA	NA	NA	NA
ENSDARG00000055502	282.080513489067	-0.275492506418527	0.239827549454118	-1.14871084262666	0.250675233428795	0.601154918975194	down-regulated	non-finz gene	0.909506359028467	0.581717122219924	NC	0.489871155196908	1.09269899161667	NA	NA	NA	NA	NA	NA	NA	NA	NA	NA	NA	NA	NA	NA	NA	NA	NA
ENSDARG00000055504	49.8819110133296	-0.154266605082484	0.513433751206537	-0.300460584681018	0.763825857134824	0.923493966515956	down-regulated	non-finz gene	0.276961508376712	0.752288153875731	NC	1.41391094462461	0.911502669272837	NA	NA	NA	NA	NA	NA	NA	NA	NA	NA	NA	NA	NA	NA	NA	NA	NA
ENSDARG00000055510	3862.01564994596	-0.00425484731743286	0.132864109058673	-0.0320240533547996	0.974452868929265	0.993699502636017	down-regulated	non-finz gene	-1.04851743714312	22.8982110643617	NC	43.4097726121926	11.0704775258667	NA	NA	NA	NA	NA	NA	NA	NA	NA	NA	NA	NA	NA	NA	NA	NA	NA
ENSDARG00000055524	285.277840872394	-0.159274073245964	0.240699293927572	-0.661713919667294	0.508154582157656	0.801896035536925	down-regulated	non-finz gene	1.11167255586843	2.08526001413027	NC	1.50665325325013	4.50616406774649	NA	NA	NA	NA	NA	NA	NA	NA	NA	NA	NA	NA	NA	NA	NA	NA	NA
ENSDARG00000055525	8.05460061516004	0.552739892652151	1.45128441155017	0.380862557506388	0.703305237023647	NA	up-regulated	non-finz gene	-1.47995367513374	0.143817875784289	NC	0.31173618967076	0.0515587549573292	NA	NA	NA	NA	NA	NA	NA	NA	NA	NA	NA	NA	NA	NA	NA	NA	NA
ENSDARG00000055530	53.6116165076443	-1.12043091348541	0.490430301868609	-2.2845874515021	0.0223370294210161	0.156114067345038	down-regulated	non-finz gene	0.160503938179121	0.196201521269662	NC	0.169556767143507	0.219290021542587	NA	NA	NA	NA	NA	NA	NA	NA	NA	NA	NA	NA	NA	NA	NA	NA	NA
ENSDARG00000055534	27.3246717978394	-0.679688983599152	0.718054812777696	-0.94656977643513	0.343858050903189	0.686379642481153	down-regulated	non-finz gene	0.564440444224715	0.153827178494551	NC	0.283417297715321	0.227481759509535	NA	NA	NA	NA	NA	NA	NA	NA	NA	NA	NA	NA	NA	NA	NA	NA	NA
ENSDARG00000055536	1729.88366194771	-0.250992461677904	0.152718090652972	-1.643501831412	0.100279146739459	0.38554559170223	down-regulated	non-finz gene	-0.139709195705901	38.519983349786	NC	28.1309782889761	34.9646698768401	NA	NA	NA	NA	NA	NA	NA	NA	NA	NA	NA	NA	NA	NA	NA	NA	NA
ENSDARG00000055538	242.85862319254	-0.0176205444983728	0.260360464911721	-0.0676774966750321	0.946042363282739	0.984384168587462	down-regulated	non-finz gene	0.120819340434879	1.04987049322531	NC	0.783634361086965	1.14157901162133	NA	NA	NA	NA	NA	NA	NA	NA	NA	NA	NA	NA	NA	NA	NA	NA	NA
ENSDARG00000055540	101.979828386395	0.117389363655227	0.358834184629635	0.327140971188095	0.743561264625663	0.915027192461798	up-regulated	non-finz gene	0.438746222764413	0.335260481213681	NC	0.42805769876488	0.454420732668534	NA	NA	NA	NA	NA	NA	NA	NA	NA	NA	NA	NA	NA	NA	NA	NA	NA
ENSDARG00000055543	75.88136467961	-0.0641794924170061	0.440209693593066	-0.145793001269832	0.884084801046689	0.966140421583108	down-regulated	non-finz gene	1.86173767457505	0.0899711711097339	NC	0.248817803871372	0.326995862557387	NA	NA	NA	NA	NA	NA	NA	NA	NA	NA	NA	NA	NA	NA	NA	NA	NA
ENSDARG00000055548	696.823992463475	0.156474210944066	0.1742953958703	0.897752979433284	0.369317257701528	0.707104867301709	up-regulated	non-finz gene	0.10590854188779	4.68264440912679	NC	5.08449184816646	5.03933033010316	NA	NA	NA	NA	NA	NA	NA	NA	NA	NA	NA	NA	NA	NA	NA	NA	NA
ENSDARG00000055561	296.505789287024	-0.241875169268301	0.228023315407685	-1.06074753292596	0.288804651982007	0.640348304213512	down-regulated	non-finz gene	0.653212776298456	2.64400741938424	NC	1.91937356980702	4.15814192688653	NA	NA	NA	NA	NA	NA	NA	NA	NA	NA	NA	NA	NA	NA	NA	NA	NA
ENSDARG00000055563	188.2361813444	-0.243088620282395	0.304644423367526	-0.797942130682399	0.424904073013704	0.750312068292539	down-regulated	non-finz gene	1.10240232977294	0.45833589696361	NC	0.303064568319004	0.984101833982232	NA	NA	NA	NA	NA	NA	NA	NA	NA	NA	NA	NA	NA	NA	NA	NA	NA
ENSDARG00000055566	297.418804139631	-0.55030384878344	0.235627773402902	-2.33547956098737	0.019518382419796	0.143203763366623	down-regulated	non-finz gene	0.313781637634738	2.54980771785772	NC	2.90069635265607	3.16931288541126	NA	NA	NA	NA	NA	NA	NA	NA	NA	NA	NA	NA	NA	NA	NA	NA	NA
ENSDARG00000055569	12.6650931621985	-0.845818747104923	1.00395138639735	-0.842489744588247	0.399513877726589	NA	down-regulated	non-finz gene	-0.290919850743721	0.0691341033336829	NC	0.0719296462930556	0.0565088843348997	NA	NA	NA	NA	NA	NA	NA	NA	NA	NA	NA	NA	NA	NA	NA	NA	NA
ENSDARG00000055585	26.0548922122832	-0.0718770193300918	0.702515610756505	-0.102313768163374	0.918507627244279	0.976857710979035	down-regulated	non-finz gene	-1.91129298674168	0.435002206224639	NC	1.27662355327693	0.115647151482501	NA	NA	NA	NA	NA	NA	NA	NA	NA	NA	NA	NA	NA	NA	NA	NA	NA
ENSDARG00000055588	329.013790006982	0.418833430216649	0.234601797441532	1.78529506075516	0.074213469610134	0.328940047233559	up-regulated	non-finz gene	0.053014187949156	0.759266340700543	NC	1.20883812685768	0.787685785335299	NA	NA	NA	NA	NA	NA	NA	NA	NA	NA	NA	NA	NA	NA	NA	NA	NA
ENSDARG00000055589	86.08358229167	-0.182966643928946	0.397721223955752	-0.460037415426695	0.64548936466506	0.872084660638832	down-regulated	non-finz gene	0.368043231421211	0.351463101510146	NC	0.674757529626905	0.4535986878025	NA	NA	NA	NA	NA	NA	NA	NA	NA	NA	NA	NA	NA	NA	NA	NA	NA
ENSDARG00000055591	35.4203326601624	0.648929758262538	0.586006753283768	1.10737590416181	0.26813143933313	0.620403862324246	up-regulated	non-finz gene	1.84197441975362	0.0106965918820714	NC	0.0231856768680239	0.0383473164736121	NA	NA	NA	NA	NA	NA	NA	NA	NA	NA	NA	NA	NA	NA	NA	NA	NA
ENSDARG00000055592	68.1297945546183	-0.315639430709785	0.430660052439212	-0.732920151107672	0.463607131848553	0.776466352425922	down-regulated	non-finz gene	2.03311590710563	0.102676820853331	NC	0.0278199778068037	0.420243772068663	NA	NA	NA	NA	NA	NA	NA	NA	NA	NA	NA	NA	NA	NA	NA	NA	NA
ENSDARG00000055607	76.6822370833388	-0.571933867564401	0.463161294683859	-1.23484814929276	0.216887023755496	0.564462113377969	down-regulated	non-finz gene	0.664436234201436	0.0642200148779616	NC	0.161180995810291	0.101785435357026	NA	NA	NA	NA	NA	NA	NA	NA	NA	NA	NA	NA	NA	NA	NA	NA	NA
ENSDARG00000055610	281.840195332309	-0.460379317001307	0.250516218004442	-1.83772260601964	0.0661032910102249	0.307171843774173	down-regulated	non-finz gene	-0.045613037459272	6.11216949631798	NC	7.86159295891571	5.92194673312902	NA	NA	NA	NA	NA	NA	NA	NA	NA	NA	NA	NA	NA	NA	NA	NA	NA
ENSDARG00000055613	60.5229860418711	0.746576806352962	0.454414160658813	1.64294353254874	0.10039461696329	0.385803209430976	up-regulated	non-finz gene	0.308804028046535	1.03347740337861	NC	1.1973166959011	1.28014823153727	NA	NA	NA	NA	NA	NA	NA	NA	NA	NA	NA	NA	NA	NA	NA	NA	NA
ENSDARG00000055620	39.9525689072331	0.852047462169588	0.585779486787738	1.45455326003646	0.145792978637442	0.468166602034431	up-regulated	non-finz gene	0.198118229978899	0.223091902512815	NC	0.264350875672074	0.255931261326649	NA	NA	NA	NA	NA	NA	NA	NA	NA	NA	NA	NA	NA	NA	NA	NA	NA
ENSDARG00000055622	12.8232302632553	0.484465229105618	0.963824369019979	0.502648869106956	0.61521116428496	NA	up-regulated	non-finz gene	-1.28201429752183	0.0937261304179086	NC	0.125480262246363	0.03854214923553	NA	NA	NA	NA	NA	NA	NA	NA	NA	NA	NA	NA	NA	NA	NA	NA	NA
ENSDARG00000055629	73.310582659994	0.184174485968045	0.41660756877303	0.442081468924018	0.658430253530003	0.878410697170062	up-regulated	non-finz gene	0.281886587671497	0.348819376586235	NC	0.410919859984931	0.424088914015215	NA	NA	NA	NA	NA	NA	NA	NA	NA	NA	NA	NA	NA	NA	NA	NA	NA
ENSDARG00000055630	4017.4728763124	0.2864794585379	0.123667264488545	2.31653428838022	0.0205291145290031	0.147714991941761	up-regulated	non-finz gene	-0.817698067386381	11.3934483623469	NC	14.9724278905463	6.46403266887951	NA	NA	NA	NA	NA	NA	NA	NA	NA	NA	NA	NA	NA	NA	NA	NA	NA
ENSDARG00000055632	258.089218471344	0.28930330017135	0.282616525079407	1.02366024099286	0.305995780880764	0.65582776142706	up-regulated	non-finz gene	-0.0462099813251948	2.33304554050068	NC	1.17145453765709	2.25950145705333	NA	NA	NA	NA	NA	NA	NA	NA	NA	NA	NA	NA	NA	NA	NA	NA	NA
ENSDARG00000055635	5006.10526060595	-0.266716741270551	0.134511196536561	-1.98285903432622	0.0473831776486919	0.251798254787992	down-regulated	non-finz gene	-0.236965211501703	17.3953437371223	NC	20.1564247611555	14.760442536209	NA	NA	NA	NA	NA	NA	NA	NA	NA	NA	NA	NA	NA	NA	NA	NA	NA
ENSDARG00000055639	2794.90819565303	0.269966809739732	0.13212987581865	2.04319279093446	0.0410333571096273	0.230926857031593	up-regulated	non-finz gene	-0.126994017514681	26.8886224063195	NC	21.8927300352249	24.6229194235469	NA	NA	NA	NA	NA	NA	NA	NA	NA	NA	NA	NA	NA	NA	NA	NA	NA
ENSDARG00000055642	19.8209687980201	0.116135743406613	0.793465153551945	0.146365272484533	0.883633040575909	0.966001819460177	up-regulated	non-finz gene	-0.216919269299944	0.0725299131761871	NC	0.0510945844555356	0.0624047935649331	NA	NA	NA	NA	NA	NA	NA	NA	NA	NA	NA	NA	NA	NA	NA	NA	NA
ENSDARG00000055644	116.476458305864	0.650629072396792	0.364676628066548	1.7841260511986	0.0744031850043358	0.329505732532415	up-regulated	non-finz gene	0.392106936311681	0.586850685956711	NC	0.513485457037169	0.770129156739552	NA	NA	NA	NA	NA	NA	NA	NA	NA	NA	NA	NA	NA	NA	NA	NA	NA
ENSDARG00000055647	2586.61085273971	0.161221353914562	0.15757779520537	1.02312228511919	0.306250031468577	0.65582776142706	up-regulated	non-finz gene	-1.29449083859177	14.2548352470109	NC	21.1189074976416	5.81141152992887	NA	NA	NA	NA	NA	NA	NA	NA	NA	NA	NA	NA	NA	NA	NA	NA	NA
ENSDARG00000055648	927.310562831658	0.47460069215748	0.176037548822648	2.69601965791756	0.00701735252761711	0.0714554908680366	up-regulated	non-finz gene	0.489860980337908	1.19838158540424	NC	1.58165730266952	1.68289870303823	NA	NA	NA	NA	NA	NA	NA	NA	NA	NA	NA	NA	NA	NA	NA	NA	NA
ENSDARG00000055653	60.6685895815921	-0.597110097798246	0.474364363813853	-1.25875833715148	0.208117633039426	0.554272471666226	down-regulated	non-finz gene	0.582587790934974	0.557953373459801	NC	0.650630022504899	0.835553586896778	NA	NA	NA	NA	NA	NA	NA	NA	NA	NA	NA	NA	NA	NA	NA	NA	NA
ENSDARG00000055655	67.3346198951889	-3.47825219095079	0.636374953990232	-5.46572766439231	4.61011671378411e-08	3.51185015311755e-06	down-regulated	non-finz gene	-1.23894557562994	0.38623998078523	NC	1.31923141136032	0.163643004864567	NA	NA	NA	NA	NA	NA	NA	NA	NA	NA	NA	NA	NA	NA	NA	NA	NA
ENSDARG00000055659	593.930830235063	0.0424637182996466	0.208491880850884	0.203670848602576	0.838610724124767	0.950080808224153	up-regulated	non-finz gene	0.300828151324957	3.91716965749745	NC	2.24799504428423	4.82537065626286	NA	NA	NA	NA	NA	NA	NA	NA	NA	NA	NA	NA	NA	NA	NA	NA	NA
ENSDARG00000055676	61.4037499346743	-0.406397902718399	0.451004873453397	-0.901094260038838	0.367538204554396	0.705690075675391	down-regulated	non-finz gene	-0.833590629748439	0.563853388071969	NC	1.42810843458335	0.316395582084906	NA	NA	NA	NA	NA	NA	NA	NA	NA	NA	NA	NA	NA	NA	NA	NA	NA
ENSDARG00000055678	49424.8047450473	0.282746434329198	0.139603712586308	2.02535039427689	0.042831397280525	0.23683531349321	up-regulated	non-finz gene	-0.504262957830574	46.198342667815	NC	47.4165974744392	32.5707770540372	NA	NA	NA	NA	NA	NA	NA	NA	NA	NA	NA	NA	NA	NA	NA	NA	NA
ENSDARG00000055679	51.4377385100235	0.445984297392885	0.502013953890493	0.888390240822209	0.374330873103351	0.710590417393401	up-regulated	non-finz gene	0.931472570592726	0.240244964124784	NC	0.135394802744875	0.458200413620786	NA	NA	NA	NA	NA	NA	NA	NA	NA	NA	NA	NA	NA	NA	NA	NA	NA
ENSDARG00000055683	10.6699957334214	2.20552092424343	1.24080843763706	1.77748704581951	0.0754881403317707	NA	up-regulated	non-finz gene	0.689971326308574	0.00664685339173984	NC	0.0144075605229284	0.0107230459028064	NA	NA	NA	NA	NA	NA	NA	NA	NA	NA	NA	NA	NA	NA	NA	NA	NA
ENSDARG00000055690	45.0908140661273	0.489036582519064	0.536528336843214	0.911483231988122	0.362040816652763	0.702113883651122	up-regulated	non-finz gene	0.294833384467435	0.301849557800628	NC	0.311806211276705	0.370291920711061	NA	NA	NA	NA	NA	NA	NA	NA	NA	NA	NA	NA	NA	NA	NA	NA	NA
ENSDARG00000055705	13.0605536313803	0.626676358082941	1.03335498990318	0.606448281767776	0.544217115576374	NA	up-regulated	non-finz gene	-0.527259389912095	0.0338122542101549	NC	0.0992969879518518	0.0234613627045973	NA	NA	NA	NA	NA	NA	NA	NA	NA	NA	NA	NA	NA	NA	NA	NA	NA
ENSDARG00000055708	326.278811902701	0.0530573938337365	0.223707125943299	0.237173463339672	0.812522222228278	0.94055807884962	up-regulated	non-finz gene	0.928719918630244	2.17003799181941	NC	2.81560852533779	4.13085442556232	NA	NA	NA	NA	NA	NA	NA	NA	NA	NA	NA	NA	NA	NA	NA	NA	NA
ENSDARG00000055713	999.362200757712	0.216028134950447	0.160553632030301	1.34552007462327	0.178457342943995	0.514543607837387	up-regulated	non-finz gene	-0.669054380976558	2.59864674169366	NC	2.09270259414583	1.63433773582222	NA	NA	NA	NA	NA	NA	NA	NA	NA	NA	NA	NA	NA	NA	NA	NA	NA
ENSDARG00000055719	425.784583173853	-0.0770191597995456	0.202380150517577	-0.380566768048018	0.703524744156733	0.899345626639665	down-regulated	non-finz gene	0.00754301615179997	3.02788736451937	NC	3.25410414802211	3.04375989048094	NA	NA	NA	NA	NA	NA	NA	NA	NA	NA	NA	NA	NA	NA	NA	NA	NA
ENSDARG00000055722	15.8681683591036	-2.26543249958405	1.0436993496447	-2.17057958343585	0.0299629667897197	NA	down-regulated	non-finz gene	-2.82099059296881	0.25210160342851	NC	0.812483990077124	0.035675726179005	NA	NA	NA	NA	NA	NA	NA	NA	NA	NA	NA	NA	NA	NA	NA	NA	NA
ENSDARG00000055730	16.1466237041174	-0.468370162898953	0.887412248987575	-0.527793213845431	0.597642867717729	NA	down-regulated	non-finz gene	-0.757487650662648	0.0747371769514368	NC	0.161998518212959	0.044208948457806	NA	NA	NA	NA	NA	NA	NA	NA	NA	NA	NA	NA	NA	NA	NA	NA	NA
ENSDARG00000055737	702.859438934795	-0.376715660840258	0.180404772284272	-2.08816904381359	0.0367825886696	0.216734120728609	down-regulated	non-finz gene	0.0524600744058972	2.38384279954736	NC	2.11562590515456	2.47212068675911	NA	NA	NA	NA	NA	NA	NA	NA	NA	NA	NA	NA	NA	NA	NA	NA	NA
ENSDARG00000055740	67.4648937834516	0.0775701161101216	0.460431174631688	0.168472771575843	0.866211362624817	0.959257959741106	up-regulated	non-finz gene	-0.418553130469596	0.117332465229262	NC	0.0829327326748012	0.0877851687903214	NA	NA	NA	NA	NA	NA	NA	NA	NA	NA	NA	NA	NA	NA	NA	NA	NA
ENSDARG00000055743	400.919156509597	-0.426337399571294	0.22335988220421	-1.90874652763968	0.0562947978731862	0.279298683994702	down-regulated	non-finz gene	0.635523542286197	2.88245693452484	NC	3.3186915192033	4.47790088534536	NA	NA	NA	NA	NA	NA	NA	NA	NA	NA	NA	NA	NA	NA	NA	NA	NA
