## Supplementary Data 6 for "Transposable elements drive the evolution of metazoan zinc finger genes" (part 3 of 3)

gene	baseMean	log2FoldChange	lfcSE	stat	pvalue	padj	direction	genetype	shieldLog2FoldChange	Shield	cluster	50pc-epiboly	75pc-epiboly	tename	tefam	teclass	retroelement	meandiv	cov	frags	mergedname	flatmergedname	flatname	copynum	dist	ssdist	dsdist	length	medlen	isltr
ENSDARG00000055746	125.83666320862	0.217434038790932	0.323532099435229	0.672063264110405	0.50154342201858	0.798507282195781	up-regulated	non-finz gene	-1.21691926929994	0.25154129816719	NC	0.168114095697459	0.108213164043415	NA	NA	NA	NA	NA	NA	NA	NA	NA	NA	NA	NA	NA	NA	NA	NA	NA
ENSDARG00000055753	2140.85590189925	0.000139372155634709	0.133649969493336	0.00104281472089418	0.999167954385224	0.999481842282429	up-regulated	non-finz gene	-0.174156653154148	17.8080092017089	NC	20.474955734284	15.7829795882448	NA	NA	NA	NA	NA	NA	NA	NA	NA	NA	NA	NA	NA	NA	NA	NA	NA
ENSDARG00000055757	66.2370906277831	-0.133814352587336	0.471497083433784	-0.283807381400543	0.776557997491582	0.927152596780163	down-regulated	non-finz gene	0.472217799775646	0.330554706970323	NC	0.539972884321334	0.458558837724528	NA	NA	NA	NA	NA	NA	NA	NA	NA	NA	NA	NA	NA	NA	NA	NA	NA
ENSDARG00000055759	2537.04783017987	0.183732044910047	0.145796710882554	1.26019334591198	0.207599622684112	0.553887930705051	up-regulated	non-finz gene	-0.582181724136143	6.65187406885268	NC	12.6891384886756	4.44313855808498	NA	NA	NA	NA	NA	NA	NA	NA	NA	NA	NA	NA	NA	NA	NA	NA	NA
ENSDARG00000055760	1962.05169976377	0.0394449872680548	0.139896216123006	0.281958928991847	0.777975002974087	0.927453389917667	up-regulated	non-finz gene	-0.0393560654085263	7.17890491593739	NC	8.68534880862127	6.98571470174809	NA	NA	NA	NA	NA	NA	NA	NA	NA	NA	NA	NA	NA	NA	NA	NA	NA
ENSDARG00000055763	630.403118371899	0.155683017107965	0.184651412577007	0.843118473534772	0.399162187941153	0.731812666307128	up-regulated	non-finz gene	0.125853079380262	5.20069729393793	NC	5.63645356740957	5.67475515942295	NA	NA	NA	NA	NA	NA	NA	NA	NA	NA	NA	NA	NA	NA	NA	NA	NA
ENSDARG00000055770	95.9010737924463	-0.765065613615829	0.382366015955033	-2.00087241462851	0.0454061410283628	0.245720996367289	down-regulated	non-finz gene	-0.105208881802928	0.735657471499919	NC	1.70720608860271	0.683918924131128	NA	NA	NA	NA	NA	NA	NA	NA	NA	NA	NA	NA	NA	NA	NA	NA	NA
ENSDARG00000055781	24.1526961169824	-0.43438043289267	0.725677629074158	-0.598585949861601	0.54944902766776	0.822692573817515	down-regulated	non-finz gene	1.56444044422471	0.046428766975138	NC	0.0754784140828042	0.137319005740416	NA	NA	NA	NA	NA	NA	NA	NA	NA	NA	NA	NA	NA	NA	NA	NA	NA
ENSDARG00000055784	18.2218697347955	0.0212899398930935	0.87807195628075	0.0242462360183683	0.980656197947528	NA	up-regulated	non-finz gene	-0.0649161758548944	0.0490848542287157	NC	0.210820032685567	0.0469251629533718	NA	NA	NA	NA	NA	NA	NA	NA	NA	NA	NA	NA	NA	NA	NA	NA	NA
ENSDARG00000055786	15.222508742451	0.737822225108705	1.04047442237794	0.709120963706592	0.47824941473756	NA	up-regulated	non-finz gene	0.306642686757068	0.069816824154634	NC	0.117283291309215	0.0863512713948685	NA	NA	NA	NA	NA	NA	NA	NA	NA	NA	NA	NA	NA	NA	NA	NA	NA
ENSDARG00000055787	17.3091825091068	0.205426707059627	0.837085545452864	0.245407065234284	0.806141258984997	NA	up-regulated	non-finz gene	2.10500882558742	0.0243589441583598	NC	0.0381332358852218	0.10479227225666	NA	NA	NA	NA	NA	NA	NA	NA	NA	NA	NA	NA	NA	NA	NA	NA	NA
ENSDARG00000055792	329.533772223533	0.395027986805878	0.242305019065028	1.63029221734719	0.103039751649845	0.391577795408538	up-regulated	non-finz gene	0.372892631082607	0.97456332704459	NC	1.04768497387427	1.26200748842952	NA	NA	NA	NA	NA	NA	NA	NA	NA	NA	NA	NA	NA	NA	NA	NA	NA
ENSDARG00000055797	1459.98274504124	0.0534913785780924	0.160548481093708	0.333178976304801	0.738999186867594	0.913762508086282	up-regulated	non-finz gene	-0.457127870284587	7.91206748517624	NC	10.9641000834397	5.763426805474	NA	NA	NA	NA	NA	NA	NA	NA	NA	NA	NA	NA	NA	NA	NA	NA	NA
ENSDARG00000055813	15.955688872932	-0.660975983899529	1.20378873185516	-0.549079723383768	0.582950739678668	NA	down-regulated	non-finz gene	0.105008825587418	0.00841748240709808	NC	0.0364910673016083	0.0090530104916056	NA	NA	NA	NA	NA	NA	NA	NA	NA	NA	NA	NA	NA	NA	NA	NA	NA
ENSDARG00000055833	32.1606287080386	-1.41152986618565	0.745027865170267	-1.89460009776018	0.058145401843141	0.285054499263995	down-regulated	non-finz gene	-0.479953675133739	0.147661110158271	NC	0.25605335410369	0.10587311144543	NA	NA	NA	NA	NA	NA	NA	NA	NA	NA	NA	NA	NA	NA	NA	NA	NA
ENSDARG00000055835	19.9233167540223	0.504473450537175	0.782554235163606	0.644649824726469	0.519154138692228	0.808224538439499	up-regulated	non-finz gene	0.64557720695012	0.0356437513132049	NC	0.0421421145295657	0.055759838694593	NA	NA	NA	NA	NA	NA	NA	NA	NA	NA	NA	NA	NA	NA	NA	NA	NA
ENSDARG00000055837	513.055420035385	-0.69335113787013	0.195364500689351	-3.54901292416797	0.000386678101315476	0.00823648798682657	down-regulated	non-finz gene	-0.709838940667502	1.30243782898026	NC	3.4627889380589	0.796295366169138	NA	NA	NA	NA	NA	NA	NA	NA	NA	NA	NA	NA	NA	NA	NA	NA	NA
ENSDARG00000055838	94.7775244340236	-0.332008474013333	0.371947914543252	-0.892620877901778	0.372060234740896	0.709154914079947	down-regulated	non-finz gene	0.344679238355701	0.949229313046847	NC	2.54092161134146	1.20539651295664	NA	NA	NA	NA	NA	NA	NA	NA	NA	NA	NA	NA	NA	NA	NA	NA	NA
ENSDARG00000055857	89.2921172739625	-0.275799586435601	0.382472118042653	-0.721097234086078	0.470849692683814	0.781069664590884	down-regulated	non-finz gene	1.52402617577881	0.724324601767794	NC	1.21438683378508	2.08310340783574	NA	NA	NA	NA	NA	NA	NA	NA	NA	NA	NA	NA	NA	NA	NA	NA	NA
ENSDARG00000055868	3353.13215832842	-0.360344251284156	0.130598341104836	-2.75917939106819	0.00579467156408279	0.0631986779514998	down-regulated	non-finz gene	0.312548953435334	44.7263832294854	NC	32.7621570014691	55.5456931602399	NA	NA	NA	NA	NA	NA	NA	NA	NA	NA	NA	NA	NA	NA	NA	NA	NA
ENSDARG00000055875	17.1400923133531	0.41175845016086	0.837058244992162	0.491911348611965	0.622782015251024	NA	up-regulated	non-finz gene	1.30664268675707	0.0457908840137524	NC	0.0347393289546959	0.113270722372726	NA	NA	NA	NA	NA	NA	NA	NA	NA	NA	NA	NA	NA	NA	NA	NA	NA
ENSDARG00000055885	1559.56729910648	-0.0970680918795356	0.142318924651348	-0.682046271199228	0.495209692933868	0.795426550433545	down-regulated	non-finz gene	-0.0133045370493243	14.8240363838279	NC	8.08038593055835	14.6879575097952	NA	NA	NA	NA	NA	NA	NA	NA	NA	NA	NA	NA	NA	NA	NA	NA	NA
ENSDARG00000055889	774.9503628303	0.223789048123763	0.16633053932102	1.34544773940669	0.178480687324128	0.514543607837387	up-regulated	non-finz gene	-0.0191856089336278	4.36788225251632	NC	5.54550254353197	4.31018070649645	NA	NA	NA	NA	NA	NA	NA	NA	NA	NA	NA	NA	NA	NA	NA	NA	NA
ENSDARG00000055893	1101.70278391633	-0.0978367387035182	0.158711326166562	-0.616444591993655	0.537601130412225	0.817726912897013	down-regulated	non-finz gene	0.41045450600594	6.01108407552505	NC	4.00303367283058	7.98935870608559	NA	NA	NA	NA	NA	NA	NA	NA	NA	NA	NA	NA	NA	NA	NA	NA	NA
ENSDARG00000055899	153.487064657613	-0.256830813818093	0.30094421389003	-0.853416686429277	0.393428271245146	0.726066014430738	down-regulated	non-finz gene	0.304617851279578	0.874892077687757	NC	0.868671328528789	1.08057171276699	NA	NA	NA	NA	NA	NA	NA	NA	NA	NA	NA	NA	NA	NA	NA	NA	NA
ENSDARG00000055900	3661.62594460704	-0.190399430682496	0.127961733132826	-1.48794038671591	0.136766615607649	0.455617128942358	down-regulated	non-finz gene	-0.120806361389819	6.63951495822642	NC	8.03136136439179	6.10618580386743	NA	NA	NA	NA	NA	NA	NA	NA	NA	NA	NA	NA	NA	NA	NA	NA	NA
ENSDARG00000055903	4094.34258352255	-0.2558823556074	0.124003176268774	-2.06351452686004	0.0390637690531246	0.223928203539988	down-regulated	non-finz gene	0.112337939394121	43.4602878111589	NC	41.8902728854849	46.9796403213043	NA	NA	NA	NA	NA	NA	NA	NA	NA	NA	NA	NA	NA	NA	NA	NA	NA
ENSDARG00000055912	481.320469610241	0.36980240092635	0.215270603612647	1.71784904543569	0.0858241529546933	0.356471189051576	up-regulated	non-finz gene	0.322303379284187	3.49956831075103	NC	7.09392261247689	4.37559845311737	NA	NA	NA	NA	NA	NA	NA	NA	NA	NA	NA	NA	NA	NA	NA	NA	NA
ENSDARG00000055917	21.4816583628484	0.183868096839053	0.738395779506911	0.249010221810636	0.803352874554937	0.936649839321747	up-regulated	non-finz gene	0.946311079568359	0.317841587352979	NC	0.559768484385148	0.612461425964262	NA	NA	NA	NA	NA	NA	NA	NA	NA	NA	NA	NA	NA	NA	NA	NA	NA
ENSDARG00000055930	927.607364673069	0.542372630018632	0.223280247819216	2.4291115551689	0.0151358744025399	0.121155483339788	up-regulated	non-finz gene	0.0814919125054701	3.90307044931303	NC	4.40419639550789	4.1298844462651	NA	NA	NA	NA	NA	NA	NA	NA	NA	NA	NA	NA	NA	NA	NA	NA	NA
ENSDARG00000055938	363.541475520545	-0.230425734129213	0.223422389335479	-1.03134576089068	0.302378706193156	0.65312253569662	down-regulated	non-finz gene	0.241330296800198	2.6938424583451	NC	2.70913593404351	3.1843430766295	NA	NA	NA	NA	NA	NA	NA	NA	NA	NA	NA	NA	NA	NA	NA	NA	NA
ENSDARG00000055945	2097.75129207119	0.239024489004066	0.145226431376836	1.64587456111099	0.0997895873609998	0.384592113380411	up-regulated	non-finz gene	0.96225340291461	15.6807181620863	NC	11.964468181893	30.5515386168998	NA	NA	NA	NA	NA	NA	NA	NA	NA	NA	NA	NA	NA	NA	NA	NA	NA
ENSDARG00000055966	75.1428414945501	0.0316837833989356	0.413214248076498	0.0766764058752157	0.938880974654789	0.98282456326943	up-regulated	non-finz gene	0.240360678482304	0.187834286806698	NC	0.327050990013875	0.221886379671181	NA	NA	NA	NA	NA	NA	NA	NA	NA	NA	NA	NA	NA	NA	NA	NA	NA
ENSDARG00000055969	312.491340276234	-0.410687831195256	0.245570423411519	-1.67238312126473	0.0944487982678918	0.375085886062136	down-regulated	non-finz gene	0.148698675934624	3.957293305038	NC	4.25119046073913	4.38693300458123	NA	NA	NA	NA	NA	NA	NA	NA	NA	NA	NA	NA	NA	NA	NA	NA	NA
ENSDARG00000055970	81.0832843074407	-1.19396433398332	0.422108714416201	-2.82857068145262	0.00467563750287067	0.0540823096255684	down-regulated	non-finz gene	0.222048246777637	0.704877588832122	NC	1.34496110200741	0.822161025858574	NA	NA	NA	NA	NA	NA	NA	NA	NA	NA	NA	NA	NA	NA	NA	NA	NA
ENSDARG00000055973	140.429514328791	0.28634947526077	0.335286571206821	0.854043972683107	0.393080625535054	0.72584512168216	up-regulated	non-finz gene	-0.795981168581417	0.910982931532629	NC	1.79658488257622	0.524681839210146	NA	NA	NA	NA	NA	NA	NA	NA	NA	NA	NA	NA	NA	NA	NA	NA	NA
ENSDARG00000055974	32.3855556084744	-0.115504216199165	0.663330097091414	-0.174127808621425	0.861765018916915	0.958357828552075	down-regulated	non-finz gene	-1.7228101990299	0.524750475318528	NC	0.584738526841069	0.15897736481035	NA	NA	NA	NA	NA	NA	NA	NA	NA	NA	NA	NA	NA	NA	NA	NA	NA
ENSDARG00000055976	122.196490334403	-0.541130777567126	0.328502658469124	-1.64726453079218	0.0995036849980999	0.38392758890095	down-regulated	non-finz gene	0.459439560162109	0.679277387099094	NC	0.447306965031262	0.934011548649602	NA	NA	NA	NA	NA	NA	NA	NA	NA	NA	NA	NA	NA	NA	NA	NA	NA
ENSDARG00000055989	99.7165004378097	-0.205255528418653	0.363230430459642	-0.565083515053836	0.572016960594138	0.834656143386669	down-regulated	non-finz gene	0.762804206320016	0.411713918911886	NC	0.327076719849684	0.698590212086028	NA	NA	NA	NA	NA	NA	NA	NA	NA	NA	NA	NA	NA	NA	NA	NA	NA
ENSDARG00000055991	115.187393844616	0.145039531758556	0.388988048712711	0.372863722262263	0.709249873518482	0.902103010296911	up-regulated	non-finz gene	-1.35442279304988	1.43572033261581	NC	3.56292422840873	0.561497676365133	NA	NA	NA	NA	NA	NA	NA	NA	NA	NA	NA	NA	NA	NA	NA	NA	NA
ENSDARG00000055996	11377.9660964511	-0.391866917508123	0.137053665140683	-2.85922245936201	0.00424680852861841	0.0506847365698154	down-regulated	non-finz gene	0.447888881310527	98.5409532889972	NC	89.985423931499	134.414074889469	NA	NA	NA	NA	NA	NA	NA	NA	NA	NA	NA	NA	NA	NA	NA	NA	NA
ENSDARG00000056001	941.339036315425	0.215935688498461	0.18538347720865	1.16480547106917	0.244097743789229	0.592867820105602	up-regulated	non-finz gene	-0.0910088275705376	3.7834690331493	NC	2.94588612651253	3.55217044695977	NA	NA	NA	NA	NA	NA	NA	NA	NA	NA	NA	NA	NA	NA	NA	NA	NA
ENSDARG00000056005	133.182056366225	0.0111065017954642	0.315284286081338	0.0352269437005779	0.971898777594276	0.993107017398014	up-regulated	non-finz gene	0.321045751884042	0.674990920471266	NC	0.93412936360788	0.843222783226468	NA	NA	NA	NA	NA	NA	NA	NA	NA	NA	NA	NA	NA	NA	NA	NA	NA
ENSDARG00000056007	17.7413863685222	0.950829092402203	0.984888631598601	0.965417877612096	0.33433555061161	NA	up-regulated	non-finz gene	1.47697760297438	0.104008149095747	NC	0.0663075228612047	0.289522239375772	NA	NA	NA	NA	NA	NA	NA	NA	NA	NA	NA	NA	NA	NA	NA	NA	NA
ENSDARG00000056008	1998.28069751234	0.705141274743115	0.154759795924957	4.55635955403456	5.20478123010564e-06	0.000227028279354827	up-regulated	non-finz gene	-0.626042729156989	17.7901488836555	NC	30.3951223263591	11.5271499482326	NA	NA	NA	NA	NA	NA	NA	NA	NA	NA	NA	NA	NA	NA	NA	NA	NA
ENSDARG00000056012	2608.71615974278	0.128932144610685	0.130178680739996	0.990424421862123	0.321966713388912	0.669557855563632	up-regulated	non-finz gene	-0.574621610207411	17.2594214730697	NC	12.6822354061958	11.5890515175661	NA	NA	NA	NA	NA	NA	NA	NA	NA	NA	NA	NA	NA	NA	NA	NA	NA
ENSDARG00000056026	75.7559570336011	0.17556440489986	0.419853934679279	0.418155911850561	0.675833127895781	0.886248186247321	up-regulated	non-finz gene	-2.22563648640105	0.973079295786718	NC	2.36969980696402	0.208048644375554	NA	NA	NA	NA	NA	NA	NA	NA	NA	NA	NA	NA	NA	NA	NA	NA	NA
ENSDARG00000056029	7.46083576464759	0.878272891519766	1.26783289670205	0.692735528321103	0.488475538584925	NA	up-regulated	non-finz gene	2.42693692047478	0.0244725056695876	NC	0.159138054866891	0.131601017898078	NA	NA	NA	NA	NA	NA	NA	NA	NA	NA	NA	NA	NA	NA	NA	NA	NA
ENSDARG00000056034	15.6825758504163	1.02478573435518	0.862141906086603	1.18865087884063	0.234577077693585	NA	up-regulated	non-finz gene	1.06548046140078	0.313520647694402	NC	0.165303209534858	0.656156939602233	NA	NA	NA	NA	NA	NA	NA	NA	NA	NA	NA	NA	NA	NA	NA	NA	NA
ENSDARG00000056037	16.0655242405861	0.261438522786391	0.846639462160617	0.308795578839666	0.757477032476544	NA	up-regulated	non-finz gene	2.01754598433708	0.0437929048824199	NC	0.0223351655953532	0.177315055694252	NA	NA	NA	NA	NA	NA	NA	NA	NA	NA	NA	NA	NA	NA	NA	NA	NA
ENSDARG00000056047	24.5405621196167	-0.495918629840623	0.77600154902885	-0.639069123587775	0.522777965195325	0.809514981071079	down-regulated	non-finz gene	0.783080730700055	0.135292589333158	NC	0.107527560268737	0.232811697642373	NA	NA	NA	NA	NA	NA	NA	NA	NA	NA	NA	NA	NA	NA	NA	NA	NA
ENSDARG00000056050	929.794654513649	-0.0531553425006524	0.172662792000134	-0.307856382286527	0.758191616750109	0.920198866464284	down-regulated	non-finz gene	-0.656731319588292	3.0085482630333	NC	4.70748381925117	1.90836374180654	NA	NA	NA	NA	NA	NA	NA	NA	NA	NA	NA	NA	NA	NA	NA	NA	NA
ENSDARG00000056059	1253.43456715819	-0.180455494337444	0.146153313671743	-1.23469998595272	0.216942181130495	0.564462113377969	down-regulated	non-finz gene	0.460710256095876	6.0458643818907	NC	4.18308955239599	8.32043452578942	NA	NA	NA	NA	NA	NA	NA	NA	NA	NA	NA	NA	NA	NA	NA	NA	NA
ENSDARG00000056075	196.965095590399	-0.157596335561908	0.285080400946412	-0.552813644988287	0.580391024053974	0.839273886826822	down-regulated	non-finz gene	-0.0176104610765381	1.27572022129088	NC	1.29385015895903	1.260242618921	NA	NA	NA	NA	NA	NA	NA	NA	NA	NA	NA	NA	NA	NA	NA	NA	NA
ENSDARG00000056078	220.381577827086	-0.299247361968107	0.256117010570671	-1.16840096368974	0.242645066413922	0.590876736368316	down-regulated	non-finz gene	-1.21691926929995	1.95958785507666	NC	2.64548855300024	0.843015455370475	NA	NA	NA	NA	NA	NA	NA	NA	NA	NA	NA	NA	NA	NA	NA	NA	NA
ENSDARG00000056079	672.865731531275	-0.358496687554168	0.178849885043549	-2.00445578965218	0.0450212582237042	0.244385766171018	down-regulated	non-finz gene	0.320238721029449	3.64538365703232	NC	3.12554016094279	4.55139683344616	NA	NA	NA	NA	NA	NA	NA	NA	NA	NA	NA	NA	NA	NA	NA	NA	NA
ENSDARG00000056085	1730.00406716584	-0.00136494670607124	0.138769357616759	-0.00983608146288909	0.992152069008089	0.998056744969534	down-regulated	non-finz gene	0.0386858846386886	16.404817067859	NC	13.5598227741036	16.850663404605	NA	NA	NA	NA	NA	NA	NA	NA	NA	NA	NA	NA	NA	NA	NA	NA	NA
ENSDARG00000056089	584.367757338424	-0.265906124523433	0.178958274189562	-1.48585543600946	0.137317363224861	0.456415394551776	down-regulated	non-finz gene	0.33177968743444	2.02734905890775	NC	1.84151555130803	2.55155049653514	NA	NA	NA	NA	NA	NA	NA	NA	NA	NA	NA	NA	NA	NA	NA	NA	NA
ENSDARG00000056090	2111.29928664083	0.184329665497632	0.137743163688542	1.33821280535149	0.180827075967574	0.518169164233217	up-regulated	non-finz gene	0.0900708681419178	10.3515567217462	NC	11.1772906324486	11.0184295511857	NA	NA	NA	NA	NA	NA	NA	NA	NA	NA	NA	NA	NA	NA	NA	NA	NA
ENSDARG00000056092	10.7114314644867	1.7752904777211	1.23336736770739	1.43938499120586	0.150041474373215	NA	up-regulated	non-finz gene	0.291421949818299	0.0811899848094238	NC	0.0364107869535447	0.0993640325537648	NA	NA	NA	NA	NA	NA	NA	NA	NA	NA	NA	NA	NA	NA	NA	NA	NA
ENSDARG00000056099	514.474641758042	-0.10843682557893	0.200848674982207	-0.539893158809919	0.589270716088067	0.843305983895561	down-regulated	non-finz gene	-0.106495279606294	7.25564948197595	NC	10.0578444546086	6.73935013751141	NA	NA	NA	NA	NA	NA	NA	NA	NA	NA	NA	NA	NA	NA	NA	NA	NA
ENSDARG00000056102	70.7899607418017	0.0836088561700823	0.420898526391314	0.198643736976048	0.842541438163448	0.952360748511577	up-regulated	non-finz gene	1.12524330932747	0.830326529494547	NC	0.411817714370689	1.81126044392322	NA	NA	NA	NA	NA	NA	NA	NA	NA	NA	NA	NA	NA	NA	NA	NA	NA
ENSDARG00000056111	12.3982587248545	-1.23452095372367	1.10273553920739	-1.11950772404688	0.262923597552585	NA	down-regulated	non-finz gene	0.790900235159354	0.0616782154385239	NC	0.110441403594724	0.1067127947431	NA	NA	NA	NA	NA	NA	NA	NA	NA	NA	NA	NA	NA	NA	NA	NA	NA
ENSDARG00000056112	47.0592355167091	-0.138523350603415	0.505482248532607	-0.274041968843698	0.784052369258778	0.929478612879301	down-regulated	non-finz gene	1.18111180467321	0.126910908821433	NC	0.13983693488505	0.287772331612848	NA	NA	NA	NA	NA	NA	NA	NA	NA	NA	NA	NA	NA	NA	NA	NA	NA
ENSDARG00000056119	4595.69787882206	-0.435298249116367	0.167162920832189	-2.60403591268516	0.00921331022359711	0.0862346337859433	down-regulated	non-finz gene	0.171909019362808	40.0919108769472	NC	38.9655228549156	45.1654693426204	NA	NA	NA	NA	NA	NA	NA	NA	NA	NA	NA	NA	NA	NA	NA	NA	NA
ENSDARG00000056122	49.3668589786146	0.561118626128143	0.535246705210599	1.04833644124416	0.294483625674873	0.646329446425373	up-regulated	non-finz gene	1.0844475031051	0.210949241364577	NC	0.0927438062151943	0.447331205222617	NA	NA	NA	NA	NA	NA	NA	NA	NA	NA	NA	NA	NA	NA	NA	NA	NA
ENSDARG00000056127	6918.65117077626	0.138146942949468	0.117449931887059	1.17621986432748	0.239507028587018	0.588163204176752	up-regulated	non-finz gene	-0.68215143520421	49.0213234536288	NC	50.6669328880684	30.5518130841577	NA	NA	NA	NA	NA	NA	NA	NA	NA	NA	NA	NA	NA	NA	NA	NA	NA
ENSDARG00000056128	158.985914069997	0.0555339523002331	0.292991499420281	0.189541172389348	0.849668688985417	0.955371679947532	up-regulated	non-finz gene	0.332077734133339	0.374194424478846	NC	0.297247843066985	0.471045295898126	NA	NA	NA	NA	NA	NA	NA	NA	NA	NA	NA	NA	NA	NA	NA	NA	NA
ENSDARG00000056138	8276.34494109344	0.0176507524091135	0.129158639301215	0.136659479417011	0.89129995969494	0.968362676286552	up-regulated	non-finz gene	-0.0826377479138607	43.333278961998	NC	32.7647773441092	40.9208938664809	NA	NA	NA	NA	NA	NA	NA	NA	NA	NA	NA	NA	NA	NA	NA	NA	NA
ENSDARG00000056141	2178.20822016779	0.229730756577031	0.135085418672823	1.70063326474516	0.0890118736891339	0.362537232285674	up-regulated	non-finz gene	-0.608851408315996	20.8725314710894	NC	21.8866879945904	13.6865058614001	NA	NA	NA	NA	NA	NA	NA	NA	NA	NA	NA	NA	NA	NA	NA	NA	NA
ENSDARG00000056145	640.458152442135	-0.00048696691058164	0.190153005039332	-0.00256092145628156	0.997956682542059	0.999086231701699	down-regulated	non-finz gene	NA	0	NC	0.00404996295532398	0	NA	NA	NA	NA	NA	NA	NA	NA	NA	NA	NA	NA	NA	NA	NA	NA	NA
ENSDARG00000056150	162.982409917909	-0.124753302006651	0.308816670904941	-0.403972044776858	0.686233276357914	0.891766990517432	down-regulated	non-finz gene	0.809299726608049	0.785431709258679	NC	0.387824312221826	1.37635962323699	NA	NA	NA	NA	NA	NA	NA	NA	NA	NA	NA	NA	NA	NA	NA	NA	NA
ENSDARG00000056152	4689.34903433971	0.123518345486208	0.130396621461761	0.947251118177395	0.343510832858939	0.686288112322794	up-regulated	non-finz gene	-0.227157242773388	5.41611256118969	NC	8.35001897190464	4.62707498661288	NA	NA	NA	NA	NA	NA	NA	NA	NA	NA	NA	NA	NA	NA	NA	NA	NA
ENSDARG00000056156	12.7277688015092	-0.460570469340273	0.944315671589679	-0.487729350678825	0.625741559281742	NA	down-regulated	non-finz gene	-2.24076601125431	0.109726891264874	NC	0.317771688588398	0.0232153530416964	NA	NA	NA	NA	NA	NA	NA	NA	NA	NA	NA	NA	NA	NA	NA	NA	NA
ENSDARG00000056160	3725.72291882178	0.21773658463646	0.12821661373294	1.69819322392946	0.0894712990412924	0.363571350698422	up-regulated	non-finz gene	-0.20079386585211	19.3822244903134	NC	17.8570944144194	16.8639242523001	NA	NA	NA	NA	NA	NA	NA	NA	NA	NA	NA	NA	NA	NA	NA	NA	NA
ENSDARG00000056162	55.2136781209374	0.393916846279005	0.476289163512741	0.827053975727221	0.408206468938339	0.738025799678321	up-regulated	non-finz gene	-0.714418928770762	0.326553808157172	NC	1.14432553605943	0.199018397829068	NA	NA	NA	NA	NA	NA	NA	NA	NA	NA	NA	NA	NA	NA	NA	NA	NA
ENSDARG00000056165	73.8229701362993	-0.105298445856685	0.412052017523235	-0.255546487770194	0.798301043086261	0.934429794528798	down-regulated	non-finz gene	0.564440444224715	0.465639026794315	NC	1.11181586981328	0.688593434191024	NA	NA	NA	NA	NA	NA	NA	NA	NA	NA	NA	NA	NA	NA	NA	NA	NA
ENSDARG00000056167	381.262013502914	0.163762885575621	0.22924361025641	0.714361832778903	0.475003466534691	0.783691706895706	up-regulated	non-finz gene	0.919518804669411	6.23270223939543	NC	2.46061189381307	11.7890584578878	NA	NA	NA	NA	NA	NA	NA	NA	NA	NA	NA	NA	NA	NA	NA	NA	NA
ENSDARG00000056181	13.395291771822	0.272373426180367	0.944661467932107	0.288329137396279	0.773094805330481	NA	up-regulated	non-finz gene	-2.09662503558223	0.356545165657912	NC	0.621631191067347	0.0833618850915843	NA	NA	NA	NA	NA	NA	NA	NA	NA	NA	NA	NA	NA	NA	NA	NA	NA
ENSDARG00000056184	2089.86128046389	0.0646005095649433	0.133729175508434	0.483069676600743	0.629046263973234	0.864238078502448	up-regulated	non-finz gene	-0.230342606984496	6.89807648051502	NC	8.17546590657106	5.88014412818012	NA	NA	NA	NA	NA	NA	NA	NA	NA	NA	NA	NA	NA	NA	NA	NA	NA
ENSDARG00000056186	10983.0582595411	0.00986001971307072	0.121290149953897	0.0812928314196871	0.935209074821404	0.981686255408555	up-regulated	non-finz gene	0.291728310285544	168.082460291305	NC	158.477130152534	205.750722236683	NA	NA	NA	NA	NA	NA	NA	NA	NA	NA	NA	NA	NA	NA	NA	NA	NA
ENSDARG00000056191	12.1875856043504	1.02280028182699	1.0252044993808	0.997654889775395	0.318446734630098	NA	up-regulated	non-finz gene	-0.216919269299945	0.0258080258904943	NC	0.0111881719989997	0.0222052454978468	NA	NA	NA	NA	NA	NA	NA	NA	NA	NA	NA	NA	NA	NA	NA	NA	NA
ENSDARG00000056193	83.2498912075167	-0.528754619984471	0.428516421571262	-1.23391915307624	0.217233031733707	0.564907812879809	down-regulated	non-finz gene	0.491557767906566	1.29560026395953	NC	1.67871173906812	1.82156494763412	NA	NA	NA	NA	NA	NA	NA	NA	NA	NA	NA	NA	NA	NA	NA	NA	NA
ENSDARG00000056204	598.338986143112	0.639325598391168	0.183092889250392	3.49181009163522	0.000479759220991939	0.00968092085857117	up-regulated	non-finz gene	-0.320139989658715	1.82359639021766	NC	1.73546037898926	1.46068639478615	NA	NA	NA	NA	NA	NA	NA	NA	NA	NA	NA	NA	NA	NA	NA	NA	NA
ENSDARG00000056206	46.7530370860648	-0.835928568196065	0.521953358999304	-1.60153882292992	0.109257628393883	0.403142922683717	down-regulated	non-finz gene	0.537968232863524	0.532832586737514	NC	0.354736233234191	0.773633651056303	NA	NA	NA	NA	NA	NA	NA	NA	NA	NA	NA	NA	NA	NA	NA	NA	NA
ENSDARG00000056210	10.0275776815978	-0.481452978411932	1.04834270606414	-0.459251517301516	0.646053559295627	NA	down-regulated	non-finz gene	0.413131120949749	0.0727633015106649	NC	0.0187761896418857	0.0968896207019909	NA	NA	NA	NA	NA	NA	NA	NA	NA	NA	NA	NA	NA	NA	NA	NA	NA
ENSDARG00000056211	14.384321743116	-0.204724412526699	0.90414377131201	-0.226429047041514	0.820867738241907	NA	down-regulated	non-finz gene	0.105008825587417	0.0606360845922208	NC	0.0375523792837714	0.0652141677801862	NA	NA	NA	NA	NA	NA	NA	NA	NA	NA	NA	NA	NA	NA	NA	NA	NA
ENSDARG00000056213	203.368364250229	-0.286158786464982	0.263895705684713	-1.08436317947086	0.278203802616285	0.630772250278251	down-regulated	non-finz gene	-0.389308310693738	2.7343293734668	NC	2.67012437659328	2.08764836072556	NA	NA	NA	NA	NA	NA	NA	NA	NA	NA	NA	NA	NA	NA	NA	NA	NA
ENSDARG00000056218	80.9220481333058	0.954568293782744	0.407700763656624	2.34134536619781	0.0192143836451439	0.141364233832872	up-regulated	non-finz gene	-2.73256070951719	0.207628860736228	NC	0.69256607523842	0.0312395653307396	NA	NA	NA	NA	NA	NA	NA	NA	NA	NA	NA	NA	NA	NA	NA	NA	NA
ENSDARG00000056226	19.6340275212491	1.7497041145279	0.84570316148126	2.06893410622147	0.0385522705453276	0.222464248412391	up-regulated	non-finz gene	2.29263582876319	0.0291900971239659	NC	0.0140603903898458	0.143017009812128	NA	NA	NA	NA	NA	NA	NA	NA	NA	NA	NA	NA	NA	NA	NA	NA	NA
ENSDARG00000056233	154.503432645941	0.464327216348986	0.311090169515224	1.49258080727062	0.135546950379169	0.45350963404716	up-regulated	non-finz gene	-1.6198113387167	4.16777067429249	NC	7.74923931252402	1.35610093135879	NA	NA	NA	NA	NA	NA	NA	NA	NA	NA	NA	NA	NA	NA	NA	NA	NA
ENSDARG00000056235	2441.67616320312	-0.381244036423043	0.156021882085697	-2.44352927503874	0.0145443895416534	0.117842863049702	down-regulated	non-finz gene	-0.032171622348629	10.4402488914276	NC	11.3488057424108	10.2100114438218	NA	NA	NA	NA	NA	NA	NA	NA	NA	NA	NA	NA	NA	NA	NA	NA	NA
ENSDARG00000056239	31.6961091488588	-1.60922938855928	0.669239696027897	-2.40456356386278	0.0161917900776868	0.126927370668071	down-regulated	non-finz gene	2.62285713045004	0.0766837677654608	NC	0.0453321550716443	0.472348035953699	NA	NA	NA	NA	NA	NA	NA	NA	NA	NA	NA	NA	NA	NA	NA	NA	NA
ENSDARG00000056250	4123.52495658971	0.330946459645718	0.139478450979352	2.37274258010443	0.0176565646467797	0.133917920387747	up-regulated	non-finz gene	-0.252920663364411	17.1262318752724	NC	9.01580505408024	14.3722616003168	NA	NA	NA	NA	NA	NA	NA	NA	NA	NA	NA	NA	NA	NA	NA	NA	NA
ENSDARG00000056252	1468.47672871544	0.438069433320027	0.157084366686097	2.78875258284246	0.00529114700498082	0.0592824429741729	up-regulated	non-finz gene	-0.0709091659495298	4.18081760857723	NC	3.53126838549458	3.98029659984489	NA	NA	NA	NA	NA	NA	NA	NA	NA	NA	NA	NA	NA	NA	NA	NA	NA
ENSDARG00000056258	1500.82276698445	0.301625264650764	0.156796404904063	1.92367462018862	0.0543953812131094	0.273998423974798	up-regulated	non-finz gene	-0.268399049216513	29.7669702972138	NC	44.3403532691157	24.7137397779083	NA	NA	NA	NA	NA	NA	NA	NA	NA	NA	NA	NA	NA	NA	NA	NA	NA
ENSDARG00000056259	715.139252718439	-0.104017705315637	0.168332962922275	-0.617928321998738	0.536622588617365	0.817097191409436	down-regulated	non-finz gene	0.313419840918076	2.91613603157806	NC	2.9893366327594	3.62373601572054	NA	NA	NA	NA	NA	NA	NA	NA	NA	NA	NA	NA	NA	NA	NA	NA	NA
ENSDARG00000056267	221.877743648535	-0.194840495840434	0.268335807616038	-0.726106953713877	0.467773206473139	0.779490149605192	down-regulated	non-finz gene	1.10500882558742	0.430211539855281	NC	0.330353290303431	0.925385856615614	NA	NA	NA	NA	NA	NA	NA	NA	NA	NA	NA	NA	NA	NA	NA	NA	NA
ENSDARG00000056268	221.438781131741	-0.52792597941646	0.26194523604793	-2.01540591988419	0.0438621346688557	0.240447654571075	down-regulated	non-finz gene	-0.714939663315628	1.46451767561596	NC	2.07410612460019	0.89222899785379	NA	NA	NA	NA	NA	NA	NA	NA	NA	NA	NA	NA	NA	NA	NA	NA	NA
ENSDARG00000056270	204.331692329202	-0.443055602266293	0.275763333657878	-1.60665160371162	0.1081308156412	0.400826709155658	down-regulated	non-finz gene	0.564440444224715	2.85355513447422	NC	2.35384947746113	4.21987680720972	NA	NA	NA	NA	NA	NA	NA	NA	NA	NA	NA	NA	NA	NA	NA	NA	NA
ENSDARG00000056279	38.4420476423401	-0.398229621164382	0.571983927653357	-0.696225194295535	0.486287811988432	0.790180470980591	down-regulated	non-finz gene	1.05609922510647	0.108420360746159	NC	0.0887813221758836	0.225438659369362	NA	NA	NA	NA	NA	NA	NA	NA	NA	NA	NA	NA	NA	NA	NA	NA	NA
ENSDARG00000056281	39.380334722556	-0.296505217625158	0.578013660059312	-0.512972682331992	0.607970429795708	0.854421329881973	down-regulated	non-finz gene	-0.125604102553999	0.557902194467555	NC	0.322936855905911	0.51138439020177	NA	NA	NA	NA	NA	NA	NA	NA	NA	NA	NA	NA	NA	NA	NA	NA	NA
ENSDARG00000056307	621.077616640413	0.164291928129413	0.17991949467252	0.913141338177105	0.361168211508967	0.70140393412145	up-regulated	non-finz gene	0.16640937025156	6.37083574717803	NC	8.31045752740373	7.14974611215226	NA	NA	NA	NA	NA	NA	NA	NA	NA	NA	NA	NA	NA	NA	NA	NA	NA
ENSDARG00000056314	584.200845362332	0.221587354469993	0.185461014650079	1.19479209626927	0.232168269122287	0.579955565245191	up-regulated	non-finz gene	1.6893723248298	1.23904468850665	NC	0.128767572173673	3.9961217731125	NA	NA	NA	NA	NA	NA	NA	NA	NA	NA	NA	NA	NA	NA	NA	NA	NA
ENSDARG00000056318	706.488706939048	-0.223432974679356	0.180882697005947	-1.23523686000773	0.216742364782759	0.564462113377969	down-regulated	non-finz gene	-0.0180802589472915	7.95431291337763	NC	8.17457863957034	7.85524927586358	NA	NA	NA	NA	NA	NA	NA	NA	NA	NA	NA	NA	NA	NA	NA	NA	NA
ENSDARG00000056322	44.8540052369521	0.752515661557717	0.533383507095445	1.41083414006474	0.158293525338614	0.486352291305897	up-regulated	non-finz gene	0.194276163684505	0.292929137320211	NC	0.425549046095525	0.335154863035176	NA	NA	NA	NA	NA	NA	NA	NA	NA	NA	NA	NA	NA	NA	NA	NA	NA
ENSDARG00000056324	606.683518328682	0.153673068672271	0.181755247001133	0.845494538440001	0.397834780749022	0.731016480208472	up-regulated	non-finz gene	0.754340145428293	3.7037684737526	NC	2.8083437288113	6.24773846540272	NA	NA	NA	NA	NA	NA	NA	NA	NA	NA	NA	NA	NA	NA	NA	NA	NA
ENSDARG00000056328	141.74451159592	-0.181191859065679	0.336667315104105	-0.538192604202313	0.590444085425105	0.843927283539057	down-regulated	non-finz gene	0.112582045292218	1.73155723709035	NC	3.03719536355659	1.87209302179698	NA	NA	NA	NA	NA	NA	NA	NA	NA	NA	NA	NA	NA	NA	NA	NA	NA
ENSDARG00000056331	67.5672766391934	-0.270071667429104	0.446361142195919	-0.605051922979807	0.545144497299765	0.821179236244336	down-regulated	non-finz gene	1.51439976172512	0.0796204663661805	NC	0.0431458549040701	0.227459704593123	NA	NA	NA	NA	NA	NA	NA	NA	NA	NA	NA	NA	NA	NA	NA	NA	NA
ENSDARG00000056334	118.344290055942	0.237730194960051	0.342734407124542	0.693628039724839	0.487915504623031	0.791280614210666	up-regulated	non-finz gene	0.495242933865689	0.254163970849593	NC	0.221202625921352	0.358258881076264	NA	NA	NA	NA	NA	NA	NA	NA	NA	NA	NA	NA	NA	NA	NA	NA	NA
ENSDARG00000056338	7299.32856880278	0.147685786688243	0.122282528036256	1.20774234111724	0.22714638607185	0.575309833383697	up-regulated	non-finz gene	-0.401405620154543	56.6835684797445	NC	68.0279607205156	42.9162781203299	NA	NA	NA	NA	NA	NA	NA	NA	NA	NA	NA	NA	NA	NA	NA	NA	NA
ENSDARG00000056339	215.3523941465	-0.369899510841986	0.268436316014685	-1.37797864437147	0.168209881724238	0.500467742895174	down-regulated	non-finz gene	-2.45050989724126	0.900021545230711	NC	1.87209313904429	0.164655378734696	NA	NA	NA	NA	NA	NA	NA	NA	NA	NA	NA	NA	NA	NA	NA	NA	NA
ENSDARG00000056346	860.702691101768	0.512677134701998	0.173794158550772	2.94991004862932	0.00317866459268993	0.0413460122387388	up-regulated	non-finz gene	-0.428692659616396	2.53435609561322	NC	5.09991013120506	1.88286111709092	NA	NA	NA	NA	NA	NA	NA	NA	NA	NA	NA	NA	NA	NA	NA	NA	NA
ENSDARG00000056347	40.1740817370753	-0.671978738560329	0.553385829914072	-1.21430420194292	0.224631581670965	0.571584900992741	down-regulated	non-finz gene	-1.64987867657605	0.0842517560323475	NC	0.419354434373565	0.0268482504637363	NA	NA	NA	NA	NA	NA	NA	NA	NA	NA	NA	NA	NA	NA	NA	NA	NA
ENSDARG00000056367	172.752439960214	-0.222029247869132	0.29083809776288	-0.763411841766866	0.445217819922037	0.764485861839813	down-regulated	non-finz gene	1.20990768390542	0.801564590690255	NC	0.92211152713445	1.85420192971943	NA	NA	NA	NA	NA	NA	NA	NA	NA	NA	NA	NA	NA	NA	NA	NA	NA
ENSDARG00000056369	139.880338040883	-0.129027787062019	0.359209944500594	-0.359198816840677	0.71944636167246	0.906967679821039	down-regulated	non-finz gene	-0.284937692728596	0.618888171302101	NC	0.957574748996413	0.50796921114446	NA	NA	NA	NA	NA	NA	NA	NA	NA	NA	NA	NA	NA	NA	NA	NA	NA
ENSDARG00000056376	100.113090808875	-1.03824598744189	0.359825691391978	-2.88541372192036	0.00390899589678676	0.0478363748445365	down-regulated	non-finz gene	-0.0140438460563458	1.31396430998459	NC	0.789577164420115	1.30123564091192	NA	NA	NA	NA	NA	NA	NA	NA	NA	NA	NA	NA	NA	NA	NA	NA	NA
ENSDARG00000056378	1360.78766126758	-0.521067331061506	0.152588239268652	-3.41485905833213	0.000638150229497108	0.0120988414773457	down-regulated	non-finz gene	0.110148464229135	23.458828724221	NC	18.1745430292938	25.3200358435902	NA	NA	NA	NA	NA	NA	NA	NA	NA	NA	NA	NA	NA	NA	NA	NA	NA
ENSDARG00000056381	45.5525989472185	-0.0294813853158058	0.523068856320324	-0.056362341132678	0.955053156665751	0.987493460734304	down-regulated	non-finz gene	0.541107940394091	0.37105609947672	NC	0.508596621297565	0.539919851808871	NA	NA	NA	NA	NA	NA	NA	NA	NA	NA	NA	NA	NA	NA	NA	NA	NA
ENSDARG00000056387	78.8316148961454	-0.500684520426603	0.407320619888632	-1.22921476590971	0.218991294134388	0.566811410508835	down-regulated	non-finz gene	-2.45792736880374	0.182708385701861	NC	0.528553508738287	0.0332543616311127	NA	NA	NA	NA	NA	NA	NA	NA	NA	NA	NA	NA	NA	NA	NA	NA	NA
ENSDARG00000056394	153.843563838187	-0.0286867347166186	0.314020723650093	-0.091352998563826	0.927212107233885	0.979663125141231	down-regulated	non-finz gene	0.869195888488648	0.0575346564658963	NC	0.111843764291671	0.10509536403228	NA	NA	NA	NA	NA	NA	NA	NA	NA	NA	NA	NA	NA	NA	NA	NA	NA
ENSDARG00000056395	15.969072451894	-1.67920346571042	0.900303851978072	-1.86515192845284	0.0621601115110835	NA	down-regulated	non-finz gene	-0.357334388469783	0.324082502265218	NC	0.220939241222966	0.25298059751281	NA	NA	NA	NA	NA	NA	NA	NA	NA	NA	NA	NA	NA	NA	NA	NA	NA
ENSDARG00000056396	30.5748480267309	-0.0354269939818903	0.630591764954915	-0.0561805528564478	0.95519797326377	0.987513437164447	down-regulated	non-finz gene	0.18747098577939	0.181934743983998	NC	0.429153643374476	0.207181052030369	NA	NA	NA	NA	NA	NA	NA	NA	NA	NA	NA	NA	NA	NA	NA	NA	NA
ENSDARG00000056407	11.3161413093985	-0.0954162903432297	1.00352210052984	-0.0950814040795431	0.924250168544855	NA	down-regulated	non-finz gene	-0.0876362523549785	0.0316882246587529	NC	0.158837851028244	0.0298206268061066	NA	NA	NA	NA	NA	NA	NA	NA	NA	NA	NA	NA	NA	NA	NA	NA	NA
ENSDARG00000056410	837.002730805771	-0.224626515779998	0.177641360284416	-1.26449445906266	0.206052608249565	0.552011213522566	down-regulated	non-finz gene	-0.585728183168813	12.5179960724795	NC	21.4140068864717	8.34090276748774	NA	NA	NA	NA	NA	NA	NA	NA	NA	NA	NA	NA	NA	NA	NA	NA	NA
ENSDARG00000056414	1047.97841248199	0.00934750030405733	0.157425027040042	0.0593774730728154	0.952651455279295	0.986525830040482	up-regulated	non-finz gene	0.156859366419309	28.5034477455042	NC	35.1282110667758	31.7772835602327	NA	NA	NA	NA	NA	NA	NA	NA	NA	NA	NA	NA	NA	NA	NA	NA	NA
ENSDARG00000056427	47.0750227258844	-0.640704104581966	0.563195697391862	-1.13762251300754	0.255278141817562	0.606157091107742	down-regulated	non-finz gene	1.02668046490246	0.204293736223245	NC	0.131406593478522	0.416213983421553	NA	NA	NA	NA	NA	NA	NA	NA	NA	NA	NA	NA	NA	NA	NA	NA	NA
ENSDARG00000056438	171.402993998101	-0.31191710204766	0.399897014939154	-0.779993574333429	0.435394657392928	0.757454535107877	down-regulated	non-finz gene	2.52599559119745	1.46395078859421	NC	0.714631190207501	8.43192858946067	NA	NA	NA	NA	NA	NA	NA	NA	NA	NA	NA	NA	NA	NA	NA	NA	NA
ENSDARG00000056453	47.1611458920916	-0.199354781556458	0.509019037111753	-0.391645040797737	0.695320503355521	0.896447484464311	down-regulated	non-finz gene	-0.0718689364966618	0.096030370532482	NC	0.104076567809165	0.0913637462515627	NA	NA	NA	NA	NA	NA	NA	NA	NA	NA	NA	NA	NA	NA	NA	NA	NA
ENSDARG00000056458	22.9181113075412	-0.4928857036166	0.734868563450598	-0.670712734400067	0.502403548848774	0.798897482879615	down-regulated	non-finz gene	0.105008825587418	0.00709851584330837	NC	0.0230798598843463	0.00763446067319479	NA	NA	NA	NA	NA	NA	NA	NA	NA	NA	NA	NA	NA	NA	NA	NA	NA
ENSDARG00000056462	211.125609060426	0.0354146444252066	0.270203852513355	0.131066393375928	0.895722785984778	0.969529028191151	up-regulated	non-finz gene	-0.850252859647298	3.80681092475701	NC	7.04955457612349	2.11159046534021	NA	NA	NA	NA	NA	NA	NA	NA	NA	NA	NA	NA	NA	NA	NA	NA	NA
ENSDARG00000056467	209.688268223621	0.657894616515684	0.287434795557203	2.28884820726152	0.0220881734094159	0.155192325177101	up-regulated	non-finz gene	-0.0855971070813799	1.23586153631417	NC	1.100704879496	1.16466900839799	NA	NA	NA	NA	NA	NA	NA	NA	NA	NA	NA	NA	NA	NA	NA	NA	NA
ENSDARG00000056468	14.2186859568499	-0.481948073904909	0.935648980851692	-0.515094959507364	0.606486664795894	NA	down-regulated	non-finz gene	-0.0418325627418534	0.127257029481856	NC	0.0934294386637878	0.123620052941678	NA	NA	NA	NA	NA	NA	NA	NA	NA	NA	NA	NA	NA	NA	NA	NA	NA
ENSDARG00000056473	1112.58393778614	-0.21292948213462	0.160787109459003	-1.3242944838741	0.185405261791943	0.523955307314373	down-regulated	non-finz gene	-0.370241790930575	8.84780967733835	NC	10.1428858541607	6.84513294524146	NA	NA	NA	NA	NA	NA	NA	NA	NA	NA	NA	NA	NA	NA	NA	NA	NA
ENSDARG00000056475	3513.9373950726	-0.0515991484155281	0.126194616064535	-0.40888549784993	0.682623692096435	0.889657154704268	down-regulated	non-finz gene	0.0407196972324373	48.3012397440161	NC	45.6694853498296	49.6839513869656	NA	NA	NA	NA	NA	NA	NA	NA	NA	NA	NA	NA	NA	NA	NA	NA	NA
ENSDARG00000056479	492.86915987627	0.803095605378809	0.189199927625026	4.24469298408219	2.18892913081906e-05	0.000779640731359513	up-regulated	non-finz gene	0.0979194008010983	1.78589602349771	NC	2.13003483194465	1.911317547749	NA	NA	NA	NA	NA	NA	NA	NA	NA	NA	NA	NA	NA	NA	NA	NA	NA
ENSDARG00000056480	576.854727716752	-0.0455311279075455	0.187091945404002	-0.243362309420785	0.80772473892949	0.938330923767322	down-regulated	non-finz gene	0.350444637132021	3.84853934793578	NC	5.1154591529804	4.90670873515603	NA	NA	NA	NA	NA	NA	NA	NA	NA	NA	NA	NA	NA	NA	NA	NA	NA
ENSDARG00000056481	65.8085239127255	-0.0444411198509707	0.483995891302378	-0.0918212750347625	0.926840040433961	0.979523452847007	down-regulated	non-finz gene	-0.780820154493271	0.275556559901656	NC	0.46553470659108	0.160383788000659	NA	NA	NA	NA	NA	NA	NA	NA	NA	NA	NA	NA	NA	NA	NA	NA	NA
ENSDARG00000056483	665.980555241913	0.336363618652289	0.198530272285464	1.69426866129834	0.090214242794197	0.365285086349545	up-regulated	non-finz gene	0.979847344361009	1.76804565984338	NC	2.69885458325017	3.48703991248172	NA	NA	NA	NA	NA	NA	NA	NA	NA	NA	NA	NA	NA	NA	NA	NA	NA
ENSDARG00000056490	395.84023324604	0.324719788389785	0.214022859277972	1.51722012071635	0.12921111793277	0.440696274337539	up-regulated	non-finz gene	1.38256983787649	2.92691167808268	NC	4.51805741978415	7.63140688892551	NA	NA	NA	NA	NA	NA	NA	NA	NA	NA	NA	NA	NA	NA	NA	NA	NA
ENSDARG00000056491	259.458129734727	-0.148062294347561	0.244058626965658	-0.606666915193272	0.544071982794982	0.821025650379726	down-regulated	non-finz gene	0.183011337588691	1.58542240774698	NC	1.68076010937243	1.79985241125648	NA	NA	NA	NA	NA	NA	NA	NA	NA	NA	NA	NA	NA	NA	NA	NA	NA
ENSDARG00000056504	1539.03138960903	0.136961492822544	0.142074193394731	0.964013868739821	0.335038972746193	0.680903601799002	up-regulated	non-finz gene	-0.0989433371772042	14.1015522169877	NC	14.4220743821385	13.1668536240972	NA	NA	NA	NA	NA	NA	NA	NA	NA	NA	NA	NA	NA	NA	NA	NA	NA
ENSDARG00000056509	228.212657341662	0.0310438064711035	0.27509823911898	0.112846256561013	0.91015244510034	0.974351825055664	up-regulated	non-finz gene	0.719841855890711	0.598280991609081	NC	1.34022776250679	0.985369681652304	NA	NA	NA	NA	NA	NA	NA	NA	NA	NA	NA	NA	NA	NA	NA	NA	NA
ENSDARG00000056515	653.805004090161	0.456599970500224	0.178492537598024	2.55808997196574	0.0105248857481996	0.0952624820904408	up-regulated	non-finz gene	0.0140836684578119	1.95221560282783	NC	2.19693321307458	1.97136656335658	NA	NA	NA	NA	NA	NA	NA	NA	NA	NA	NA	NA	NA	NA	NA	NA	NA
ENSDARG00000056517	2040.73791280077	0.502529347188932	0.135972099372803	3.69582693440009	0.000219172239933908	0.00528703216967842	up-regulated	non-finz gene	-0.591088086876921	10.6100656029405	NC	13.3274080546785	7.04340765419785	NA	NA	NA	NA	NA	NA	NA	NA	NA	NA	NA	NA	NA	NA	NA	NA	NA
ENSDARG00000056519	45.5756708753259	0.433096422017636	0.570182458197116	0.759575142643044	0.447508582152914	0.76594110260767	up-regulated	non-finz gene	-0.0584899066954621	0.199873355840956	NC	0.286248325106484	0.191932132171598	NA	NA	NA	NA	NA	NA	NA	NA	NA	NA	NA	NA	NA	NA	NA	NA	NA
ENSDARG00000056525	313.881371870031	0.0465679461080346	0.223728724223707	0.20814469071692	0.835115993085757	0.94875708048511	up-regulated	non-finz gene	0.993556841074133	0.850408735804182	NC	0.419181925607582	1.69323845982784	NA	NA	NA	NA	NA	NA	NA	NA	NA	NA	NA	NA	NA	NA	NA	NA	NA
ENSDARG00000056530	28.4483196557075	-0.57793752638267	0.641527605648041	-0.900877096004099	0.367653670314814	0.705690075675391	down-regulated	non-finz gene	1.9850482015465	0.210466680237106	NC	0.315459206651259	0.833186841146654	NA	NA	NA	NA	NA	NA	NA	NA	NA	NA	NA	NA	NA	NA	NA	NA	NA
ENSDARG00000056531	1410.51144754999	0.111043306259198	0.146954028316342	0.755632952232923	0.449869293367196	0.767427497104106	up-regulated	non-finz gene	0.590832324478852	13.491842207311	NC	10.0413947477405	20.3202714574869	NA	NA	NA	NA	NA	NA	NA	NA	NA	NA	NA	NA	NA	NA	NA	NA	NA
ENSDARG00000056532	488.396597157214	0.31222656806514	0.230304916462177	1.35570952136585	0.175191608774317	0.510657618769548	up-regulated	non-finz gene	-0.269496751373024	5.06798035755294	NC	6.25626559324827	4.20444152841445	NA	NA	NA	NA	NA	NA	NA	NA	NA	NA	NA	NA	NA	NA	NA	NA	NA
ENSDARG00000056535	28.7249464720201	-1.0087869377208	0.685982911899369	-1.47057152623182	0.141407029047573	0.461525592083801	down-regulated	non-finz gene	1.15337184714882	0.091491981980419	NC	0.0270430681473149	0.203508502187485	NA	NA	NA	NA	NA	NA	NA	NA	NA	NA	NA	NA	NA	NA	NA	NA	NA
ENSDARG00000056549	521.704735598096	-0.0929631467470567	0.185496637876737	-0.501158122385112	0.616259844220087	0.85914824692014	down-regulated	non-finz gene	0.297076710067068	8.51062332381087	NC	7.74791794366528	10.4565969878829	NA	NA	NA	NA	NA	NA	NA	NA	NA	NA	NA	NA	NA	NA	NA	NA	NA
ENSDARG00000056551	12.7181895111618	-1.28135903271328	1.01050331648782	-1.2680404030408	0.204783522487375	NA	down-regulated	non-finz gene	Inf	0	NC	0.0255550161100117	0.021133010173414	NA	NA	NA	NA	NA	NA	NA	NA	NA	NA	NA	NA	NA	NA	NA	NA	NA
ENSDARG00000056554	20.7332732883408	-0.202460039513533	0.779353618648898	-0.259779430888538	0.795033918149872	0.933188868757023	down-regulated	non-finz gene	-1.47995367513374	0.0534795539369785	NC	0.0458853969089827	0.019172437373499	NA	NA	NA	NA	NA	NA	NA	NA	NA	NA	NA	NA	NA	NA	NA	NA	NA
ENSDARG00000056557	1293.06467716123	0.0964336805656236	0.145807642432492	0.661376035966508	0.508371190212518	0.802087948952936	up-regulated	non-finz gene	-0.330631207789733	9.28598324040867	NC	8.64080247319579	7.38410705465365	NA	NA	NA	NA	NA	NA	NA	NA	NA	NA	NA	NA	NA	NA	NA	NA	NA
ENSDARG00000056559	276.265892830943	-0.102247784570091	0.235749838655487	-0.433713062766971	0.664496819605497	0.880735644055081	down-regulated	non-finz gene	0.30226397504285	2.36557357928651	NC	2.30484949465548	2.9169365617109	NA	NA	NA	NA	NA	NA	NA	NA	NA	NA	NA	NA	NA	NA	NA	NA	NA
ENSDARG00000056561	6709.2854316748	0.61105280419293	0.122001149502173	5.00858235095604	5.48324135858313e-07	3.33201090343519e-05	up-regulated	non-finz gene	-1.39113773860425	31.3843230312769	NC	51.6925712348285	11.9657128848678	NA	NA	NA	NA	NA	NA	NA	NA	NA	NA	NA	NA	NA	NA	NA	NA	NA
ENSDARG00000056582	2122.3595353632	0.30183461725824	0.132741412390183	2.27385419382928	0.0229747545749968	0.15952074469626	up-regulated	non-finz gene	-0.298434652294691	7.16814346200838	NC	8.31336652110608	5.82866246882389	NA	NA	NA	NA	NA	NA	NA	NA	NA	NA	NA	NA	NA	NA	NA	NA	NA
ENSDARG00000056583	442.513749287348	-0.507007014359828	0.203126558553117	-2.49601538061428	0.0125597155575123	0.107162109753683	down-regulated	non-finz gene	0.205433131775537	6.70182816324356	NC	6.33698062023345	7.72742543325068	NA	NA	NA	NA	NA	NA	NA	NA	NA	NA	NA	NA	NA	NA	NA	NA	NA
ENSDARG00000056594	558.75756037566	-0.0189426006450234	0.220223921803156	-0.0860151816838271	0.931454348716021	0.98078463157999	down-regulated	non-finz gene	0.558293794223224	4.02871266014293	NC	1.15130519075618	5.93238696214639	NA	NA	NA	NA	NA	NA	NA	NA	NA	NA	NA	NA	NA	NA	NA	NA	NA
ENSDARG00000056600	995.304922473057	0.13119234313853	0.15540643364547	0.844188622446738	0.398564011317921	0.731016480208472	up-regulated	non-finz gene	0.724942294648532	2.91587067926451	NC	2.07936820906167	4.81945172741	NA	NA	NA	NA	NA	NA	NA	NA	NA	NA	NA	NA	NA	NA	NA	NA	NA
ENSDARG00000056601	86.9862753992582	-0.438961519538072	0.456847897377348	-0.960848286832538	0.33662845561325	0.681673324747255	down-regulated	non-finz gene	0.0436082809232742	0.514879015834634	NC	0.964909105090745	0.530679844127851	NA	NA	NA	NA	NA	NA	NA	NA	NA	NA	NA	NA	NA	NA	NA	NA	NA
ENSDARG00000056609	66.6889176893893	1.02714011291581	0.514517224455094	1.99631822628215	0.0458992953801426	0.247297015819713	up-regulated	non-finz gene	-0.849187484799458	1.80360129066138	NC	3.0203600288771	1.00117416109992	NA	NA	NA	NA	NA	NA	NA	NA	NA	NA	NA	NA	NA	NA	NA	NA	NA
ENSDARG00000056615	530.812727860475	0.206690724496883	0.186843820877596	1.10622188909468	0.268630490816976	0.620741706505713	up-regulated	non-finz gene	0.201334942662442	1.21926063087137	NC	0.956456452533319	1.4018592378568	NA	NA	NA	NA	NA	NA	NA	NA	NA	NA	NA	NA	NA	NA	NA	NA	NA
ENSDARG00000056618	335.212994798257	0.0606044439670041	0.217750871409451	0.27832009844427	0.780766649061261	0.928279129243845	up-regulated	non-finz gene	0.338048491123374	1.70864998897428	NC	0.928193408625877	2.15981147348677	NA	NA	NA	NA	NA	NA	NA	NA	NA	NA	NA	NA	NA	NA	NA	NA	NA
ENSDARG00000056619	323.598972846583	-0.307300779559596	0.235875247575614	-1.30281062857639	0.192639421244451	0.535125971873836	down-regulated	non-finz gene	0.302270531600183	0.984930050345392	NC	0.656895640914467	1.21450102270105	NA	NA	NA	NA	NA	NA	NA	NA	NA	NA	NA	NA	NA	NA	NA	NA	NA
ENSDARG00000056621	15599.7376839733	0.0823999182315152	0.1256779739027	0.655643273620157	0.512053675553088	0.803293362628306	up-regulated	non-finz gene	-1.24245052357949	77.7228359900544	NC	116.513012428888	32.849878170894	NA	NA	NA	NA	NA	NA	NA	NA	NA	NA	NA	NA	NA	NA	NA	NA	NA
ENSDARG00000056623	487.450037770237	0.00373015181593011	0.196480453843916	0.0189848493473724	0.984853191702175	0.995937886377451	up-regulated	non-finz gene	0.642114211769538	1.98698733978804	NC	1.70910565872816	3.10092125853389	NA	NA	NA	NA	NA	NA	NA	NA	NA	NA	NA	NA	NA	NA	NA	NA	NA
ENSDARG00000056628	136.835609514211	0.118257957897987	0.310854348052076	0.380428836331336	0.70362711256111	0.899345626639665	up-regulated	non-finz gene	0.534919601347792	0.604399717203533	NC	0.509099370155827	0.875691426478844	NA	NA	NA	NA	NA	NA	NA	NA	NA	NA	NA	NA	NA	NA	NA	NA	NA
ENSDARG00000056630	27.1546429195824	4.67161481904464	1.00727104927121	4.63789247434906	3.51979805731912e-06	0.000162903211833075	up-regulated	non-finz gene	2.53994588230397	0.210207662714745	NC	0.0675023858983032	1.22249879941093	NA	NA	NA	NA	NA	NA	NA	NA	NA	NA	NA	NA	NA	NA	NA	NA	NA
ENSDARG00000056638	20.6094455599474	0.356934555876122	0.785866504662712	0.454192351701407	0.649690387426542	0.874495270460734	up-regulated	non-finz gene	-0.894991174412582	0.0552854393483575	NC	0.335539110946305	0.0297297718158375	NA	NA	NA	NA	NA	NA	NA	NA	NA	NA	NA	NA	NA	NA	NA	NA	NA
ENSDARG00000056639	13.9489817888979	0.747041617127144	0.920726720742588	0.811360852571583	0.417158473490276	NA	up-regulated	non-finz gene	-1.66052592077556	0.0227027900334926	NC	0.0260523661659593	0.00718143314612675	NA	NA	NA	NA	NA	NA	NA	NA	NA	NA	NA	NA	NA	NA	NA	NA	NA
ENSDARG00000056640	629.553150069202	-0.818325571472482	0.189730655141674	-4.31309094917438	1.60987852804889e-05	0.000603079436354502	down-regulated	non-finz gene	0.236518224210167	2.61831840753821	NC	3.49440016971223	3.0847611236113	NA	NA	NA	NA	NA	NA	NA	NA	NA	NA	NA	NA	NA	NA	NA	NA	NA
ENSDARG00000056647	87.3397079594352	0.644663274609045	0.421917879794948	1.52793542412175	0.126528571883812	0.435820973626635	up-regulated	non-finz gene	0.983018301208808	0.068006316963124	NC	0.105576620959048	0.13442103971018	NA	NA	NA	NA	NA	NA	NA	NA	NA	NA	NA	NA	NA	NA	NA	NA	NA
ENSDARG00000056648	753.883963018485	-0.187390415415541	0.165695082211493	-1.1309352873633	0.258082329654546	0.609267042824614	down-regulated	non-finz gene	0.167374706547792	13.337640449648	NC	9.33684348697137	14.9783444248486	NA	NA	NA	NA	NA	NA	NA	NA	NA	NA	NA	NA	NA	NA	NA	NA	NA
ENSDARG00000056649	1659.44412134217	-0.00981422666726249	0.138465926751181	-0.0708782795705283	0.943494630282199	0.983543139610029	down-regulated	non-finz gene	-0.23038356212652	11.946802164288	NC	13.3354880891279	10.1835525601126	NA	NA	NA	NA	NA	NA	NA	NA	NA	NA	NA	NA	NA	NA	NA	NA	NA
ENSDARG00000056651	49.4998586317059	1.68730352642954	0.61972454174174	2.72266694762057	0.00647573050295687	0.0676104389168301	up-regulated	non-finz gene	1.05920513597429	0.0413691119113531	NC	0.0224176745188676	0.0862042574572855	NA	NA	NA	NA	NA	NA	NA	NA	NA	NA	NA	NA	NA	NA	NA	NA	NA
ENSDARG00000056656	65.5878645253555	-0.122865175989255	0.482209969206764	-0.254796009695462	0.798880657384191	0.934800686971785	down-regulated	non-finz gene	1.22772798384055	0.924006932141542	NC	0.224619290274798	2.16400459733303	NA	NA	NA	NA	NA	NA	NA	NA	NA	NA	NA	NA	NA	NA	NA	NA	NA
ENSDARG00000056664	46.2304066682038	0.162449160522539	0.568345953126655	0.28582795325427	0.775009897284261	0.92642720117149	up-regulated	non-finz gene	0.42428734206083	0.696082018014347	NC	0.865143774557689	0.934079049664898	NA	NA	NA	NA	NA	NA	NA	NA	NA	NA	NA	NA	NA	NA	NA	NA	NA
ENSDARG00000056665	1327.29186161854	-0.26604739818449	0.149842221654918	-1.77551690869339	0.0758125761678405	0.333428736234306	down-regulated	non-finz gene	-0.186189110723771	5.5621630413892	NC	10.1917996535469	4.88872049448754	NA	NA	NA	NA	NA	NA	NA	NA	NA	NA	NA	NA	NA	NA	NA	NA	NA
ENSDARG00000056666	128.866153696743	-1.03419424838293	0.396488586920979	-2.60838339992129	0.00909709984780393	0.0855492774228508	down-regulated	non-finz gene	2.20000533952316	0.770954495217354	NC	0.472458308220736	3.54238975236238	NA	NA	NA	NA	NA	NA	NA	NA	NA	NA	NA	NA	NA	NA	NA	NA	NA
ENSDARG00000056672	83.5406319960678	-1.05302705065291	0.400063294331525	-2.6321511260173	0.00848461124469212	0.0815721591948932	down-regulated	non-finz gene	-0.125771381241749	0.306278809540615	NC	0.482036515509415	0.280708776989903	NA	NA	NA	NA	NA	NA	NA	NA	NA	NA	NA	NA	NA	NA	NA	NA	NA
ENSDARG00000056677	11.7310683118742	-0.350475850134585	1.0427873948562	-0.336095211606307	0.736799069199356	NA	down-regulated	non-finz gene	-0.479953675133739	0.0172676067964689	NC	0.0810958453940655	0.0123808852364639	NA	NA	NA	NA	NA	NA	NA	NA	NA	NA	NA	NA	NA	NA	NA	NA	NA
ENSDARG00000056678	1238.40437086108	0.0985409677777598	0.149033760503346	0.661198962201236	0.508484726723414	0.802119997249956	up-regulated	non-finz gene	0.113796842857402	4.24399639537821	NC	4.33261010754719	4.59231076572079	NA	NA	NA	NA	NA	NA	NA	NA	NA	NA	NA	NA	NA	NA	NA	NA	NA
ENSDARG00000056679	371.97100729257	-0.387553838174828	0.227961734526869	-1.70008286249966	0.0891153403315579	0.362680299953664	down-regulated	non-finz gene	0.361829172822429	1.12411352089472	NC	0.956488305843616	1.44454676452467	NA	NA	NA	NA	NA	NA	NA	NA	NA	NA	NA	NA	NA	NA	NA	NA	NA
ENSDARG00000056680	54.1286803555224	-0.686997018788622	0.595354288250356	-1.15392973956329	0.248528975397583	0.598522132401288	down-regulated	non-finz gene	0.149677874921146	0.765380139490252	NC	0.151294248861302	0.849052839544904	NA	NA	NA	NA	NA	NA	NA	NA	NA	NA	NA	NA	NA	NA	NA	NA	NA
ENSDARG00000056683	120.898043354272	0.161786332513967	0.327934670539986	0.493349276694547	0.621765815926393	0.861480880973846	up-regulated	non-finz gene	0.40576289737037	0.556540089440132	NC	0.467358047389496	0.73729834103277	NA	NA	NA	NA	NA	NA	NA	NA	NA	NA	NA	NA	NA	NA	NA	NA	NA
ENSDARG00000056690	73.8433534348912	-0.277835547587792	0.460948753131069	-0.60274715074192	0.546676909416434	0.821951371689399	down-regulated	non-finz gene	0.242512349337352	0.122042486861413	NC	0.376964337465862	0.14438249426586	NA	NA	NA	NA	NA	NA	NA	NA	NA	NA	NA	NA	NA	NA	NA	NA	NA
ENSDARG00000056691	1058.21716839273	-0.00370258555976334	0.182739660895221	-0.0202615323987403	0.983834742181466	0.995457600582131	down-regulated	non-finz gene	-0.350360767726644	4.85341590542113	NC	5.93636939707928	3.80696083266786	NA	NA	NA	NA	NA	NA	NA	NA	NA	NA	NA	NA	NA	NA	NA	NA	NA
ENSDARG00000056695	933.958942824917	-0.317387668924279	0.16385936680232	-1.93695163796878	0.0527512553772795	0.269356233759354	down-regulated	non-finz gene	0.0557316637456156	3.73003379721423	NC	4.07786044531617	3.87694526270763	NA	NA	NA	NA	NA	NA	NA	NA	NA	NA	NA	NA	NA	NA	NA	NA	NA
ENSDARG00000056717	206.270857638556	-0.232088586043779	0.263099715443745	-0.882131649790413	0.377705618585072	0.713254792253936	down-regulated	non-finz gene	0.531144033749592	0.512228421861834	NC	0.394390176100371	0.740208313611749	NA	NA	NA	NA	NA	NA	NA	NA	NA	NA	NA	NA	NA	NA	NA	NA	NA
ENSDARG00000056720	1919.93327915771	-0.110867712595093	0.14353578710963	-0.772404672225849	0.439874787487882	0.760247480988506	down-regulated	non-finz gene	0.0495539659212523	14.6062160675889	NC	12.5694253403105	15.1166288754996	NA	NA	NA	NA	NA	NA	NA	NA	NA	NA	NA	NA	NA	NA	NA	NA	NA
ENSDARG00000056722	1043.30562214182	-0.00426206558924204	0.154741475649235	-0.0275431365208331	0.978026534916745	0.99401245000226	down-regulated	non-finz gene	1.05878831263411	12.8477302367298	NC	5.45018771607712	26.7641496983496	NA	NA	NA	NA	NA	NA	NA	NA	NA	NA	NA	NA	NA	NA	NA	NA	NA
ENSDARG00000056725	4017.63708599297	-0.218985449189852	0.141888598271221	-1.54336184766066	0.122743005171622	0.428362863949452	down-regulated	non-finz gene	0.28671551324025	37.3842773513562	NC	32.188548431154	45.603582360935	NA	NA	NA	NA	NA	NA	NA	NA	NA	NA	NA	NA	NA	NA	NA	NA	NA
ENSDARG00000056740	1264.10754901873	0.0733281022154889	0.166708280381319	0.439858788344301	0.66003938583092	0.879224151758206	up-regulated	non-finz gene	0.810947524132999	7.38543134616868	NC	3.68635091642627	12.9567295900252	NA	NA	NA	NA	NA	NA	NA	NA	NA	NA	NA	NA	NA	NA	NA	NA	NA
ENSDARG00000056741	1562.91694055868	0.283091273069454	0.140858188758729	2.00976084929184	0.0444565062846569	0.24234267632272	up-regulated	non-finz gene	-0.148491097413943	7.98757606518976	NC	9.12405517038709	7.20633973379835	NA	NA	NA	NA	NA	NA	NA	NA	NA	NA	NA	NA	NA	NA	NA	NA	NA
ENSDARG00000056750	67.0598753334047	-0.555694384676234	0.43024990347404	-1.29156190434744	0.19650890407282	0.53960301168392	down-regulated	non-finz gene	-0.553954256577515	0.37328728648011	NC	0.579875495926824	0.254264864447344	NA	NA	NA	NA	NA	NA	NA	NA	NA	NA	NA	NA	NA	NA	NA	NA	NA
ENSDARG00000056753	80.7387911748238	-0.605728485777423	0.437754544288583	-1.38371718507645	0.166445069395972	0.497562230625067	down-regulated	non-finz gene	-1.71699287243459	0.113611169950599	NC	0.126861653182952	0.0345584834014694	NA	NA	NA	NA	NA	NA	NA	NA	NA	NA	NA	NA	NA	NA	NA	NA	NA
ENSDARG00000056762	28.6220502243494	0.208670308370894	0.650329912343484	0.320868384508017	0.748310133617255	0.917013980705074	up-regulated	non-finz gene	1.76797383830985	0.0181717090995293	NC	0.0295414216953251	0.061888354068209	NA	NA	NA	NA	NA	NA	NA	NA	NA	NA	NA	NA	NA	NA	NA	NA	NA
ENSDARG00000056764	42.300856734252	0.261642226844478	0.556068879346917	0.470521254762121	0.637982652392812	0.869187216219918	up-regulated	non-finz gene	-0.30345601976794	0.0632817653417947	NC	0.140926070386212	0.0512777808158723	NA	NA	NA	NA	NA	NA	NA	NA	NA	NA	NA	NA	NA	NA	NA	NA	NA
ENSDARG00000056765	127.516030683194	-0.495720107364669	0.378124660259439	-1.31099650317582	0.189858945016964	0.531238007665216	down-regulated	non-finz gene	-2.21691926929994	0.0373885503285366	NC	0.0243127583824417	0.00804228442710476	NA	NA	NA	NA	NA	NA	NA	NA	NA	NA	NA	NA	NA	NA	NA	NA	NA
ENSDARG00000056783	411.357976162509	0.0428626394244535	0.213243351342856	0.201003403644404	0.840695912661518	0.951159723243606	up-regulated	non-finz gene	0.0962740156098092	4.37281068621813	NC	3.39467844004345	4.67457403210862	NA	NA	NA	NA	NA	NA	NA	NA	NA	NA	NA	NA	NA	NA	NA	NA	NA
ENSDARG00000056791	8.74929190748993	-0.72643656007242	1.18969272242507	-0.610608559991567	0.541458754400572	NA	down-regulated	non-finz gene	-Inf	0.0114085356503701	NC	0.0247288691616033	0	NA	NA	NA	NA	NA	NA	NA	NA	NA	NA	NA	NA	NA	NA	NA	NA	NA
ENSDARG00000056793	23.8809509399659	0.883031814306361	0.761662761621991	1.1593474944553	0.246314569569386	0.595380771847868	up-regulated	non-finz gene	0.794668704975267	0.264924585185059	NC	0.379742130925756	0.459559110120272	NA	NA	NA	NA	NA	NA	NA	NA	NA	NA	NA	NA	NA	NA	NA	NA	NA
ENSDARG00000056794	10.6833911029838	1.61887521365572	1.12190018975575	1.44297614746653	0.149027190582829	NA	up-regulated	non-finz gene	-0.57306307952522	0.110440025585831	NC	0.172059520860357	0.0742364716348132	NA	NA	NA	NA	NA	NA	NA	NA	NA	NA	NA	NA	NA	NA	NA	NA	NA
ENSDARG00000056795	33.1136504401383	-0.291563473715291	0.700193629599842	-0.416404065089707	0.677114354329808	0.886638140812413	down-regulated	non-finz gene	-0.547067870992275	0.0430354962753061	NC	0.118723452894919	0.0294539114401288	NA	NA	NA	NA	NA	NA	NA	NA	NA	NA	NA	NA	NA	NA	NA	NA	NA
ENSDARG00000056797	7.74367699216027	-1.69571665866926	1.222612358892	-1.38696181691311	0.165453406277629	NA	down-regulated	non-finz gene	-0.0966250355822331	0.0663015413074741	NC	0.134341007602487	0.0620064104099675	NA	NA	NA	NA	NA	NA	NA	NA	NA	NA	NA	NA	NA	NA	NA	NA	NA
ENSDARG00000056798	21.1470130779173	0.41767982545873	0.786796174566882	0.530861535630439	0.595514734030474	0.846988572494119	up-regulated	non-finz gene	-2.39749151494177	0.0795356434261597	NC	0.0557763280538369	0.0150954108765442	NA	NA	NA	NA	NA	NA	NA	NA	NA	NA	NA	NA	NA	NA	NA	NA	NA
ENSDARG00000056801	805.950703310239	0.132059305388383	0.187590552436873	0.70397631262813	0.481447525201616	0.787315804062261	up-regulated	non-finz gene	-0.127027315086276	3.82303641516542	NC	7.90302667455108	3.5008169468625	NA	NA	NA	NA	NA	NA	NA	NA	NA	NA	NA	NA	NA	NA	NA	NA	NA
ENSDARG00000056803	3960.15956207804	0.235282348662961	0.130239545175707	1.80653539864209	0.0708347499957522	0.318936667048182	up-regulated	non-finz gene	-0.394414610773129	16.4779673603363	NC	20.1704200742653	12.5364048767929	NA	NA	NA	NA	NA	NA	NA	NA	NA	NA	NA	NA	NA	NA	NA	NA	NA
ENSDARG00000056829	156.577928992032	0.397449746960706	0.298772574471324	1.33027520234744	0.183427614381027	0.521398151858656	up-regulated	non-finz gene	-0.28162495868776	0.790627799099519	NC	1.65361448213516	0.650420948387583	NA	NA	NA	NA	NA	NA	NA	NA	NA	NA	NA	NA	NA	NA	NA	NA	NA
ENSDARG00000056830	237.759917004235	0.0859105294763447	0.253791842325032	0.338507844418099	0.734980516660665	0.912194013544937	up-regulated	non-finz gene	0.188960603919877	1.96723700627584	NC	3.7531444159432	2.24253636979909	NA	NA	NA	NA	NA	NA	NA	NA	NA	NA	NA	NA	NA	NA	NA	NA	NA
ENSDARG00000056831	107.483525669478	0.748888924916644	0.40214193191782	1.86225027901264	0.0625678203297171	0.29708985012509	up-regulated	non-finz gene	0.247027830459845	0.980555372094491	NC	1.74981388590153	1.16368359014803	NA	NA	NA	NA	NA	NA	NA	NA	NA	NA	NA	NA	NA	NA	NA	NA	NA
ENSDARG00000056832	853.130003618475	-0.260934148868348	0.166110878492327	-1.57084322975513	0.116219067863624	0.415990058331107	down-regulated	non-finz gene	0.0951273140734532	10.1146585948217	NC	9.25983330353711	10.8040703482964	NA	NA	NA	NA	NA	NA	NA	NA	NA	NA	NA	NA	NA	NA	NA	NA	NA
ENSDARG00000056836	8997.97348194416	0.502515752416834	0.157888350776339	3.18272849102518	0.00145894351575222	0.0233680480023049	up-regulated	non-finz gene	-0.617558236050713	29.0042858722533	NC	30.2784109975746	18.9042139515873	NA	NA	NA	NA	NA	NA	NA	NA	NA	NA	NA	NA	NA	NA	NA	NA	NA
ENSDARG00000056840	350.822477072228	-0.150748072743824	0.217636435932556	-0.692660087442984	0.488522892182681	0.791953259998011	down-regulated	non-finz gene	0.409743716151246	2.06874583972306	NC	2.38660646547973	2.74822500548557	NA	NA	NA	NA	NA	NA	NA	NA	NA	NA	NA	NA	NA	NA	NA	NA	NA
ENSDARG00000056842	25.5078340294724	0.0959167112285649	0.734979709058161	0.130502529588847	0.896168852936496	0.96962215118324	up-regulated	non-finz gene	0.398740028644128	0.119808523062708	NC	0.134035659685421	0.157950288516434	NA	NA	NA	NA	NA	NA	NA	NA	NA	NA	NA	NA	NA	NA	NA	NA	NA
ENSDARG00000056847	131.700361722299	-0.465240822916159	0.333115536520066	-1.39663501671629	0.162523354662051	0.492207405283338	down-regulated	non-finz gene	0.0781255314364701	0.734017232006508	NC	0.494445719359473	0.77486203723222	NA	NA	NA	NA	NA	NA	NA	NA	NA	NA	NA	NA	NA	NA	NA	NA	NA
ENSDARG00000056855	290.391416191954	-0.388174071491659	0.249160582696356	-1.55792729046839	0.119250485080448	0.421953891722696	down-regulated	non-finz gene	-0.491304599470267	2.77702062470044	NC	2.07565638727711	1.97552115076553	NA	NA	NA	NA	NA	NA	NA	NA	NA	NA	NA	NA	NA	NA	NA	NA	NA
ENSDARG00000056856	730.836046643512	-0.0355429291876024	0.174391368432826	-0.203811286688155	0.83850097246721	0.950080808224153	down-regulated	non-finz gene	0.0384026746124242	2.72076846241253	NC	2.73935861208862	2.79416431480367	NA	NA	NA	NA	NA	NA	NA	NA	NA	NA	NA	NA	NA	NA	NA	NA	NA
ENSDARG00000056862	95.2267929246936	-0.0531898595788529	0.380682292369771	-0.139722442164942	0.888879294058049	0.967333576107182	down-regulated	non-finz gene	0.118244652744112	1.13598552495583	NC	1.27088261617957	1.23301393493317	NA	NA	NA	NA	NA	NA	NA	NA	NA	NA	NA	NA	NA	NA	NA	NA	NA
ENSDARG00000056871	128.791904295367	0.338529767135515	0.326906541322875	1.03555519496675	0.300409703894005	0.651313029290823	up-regulated	non-finz gene	-0.0387266518740322	0.850602250491606	NC	0.548355225203987	0.828073036664071	NA	NA	NA	NA	NA	NA	NA	NA	NA	NA	NA	NA	NA	NA	NA	NA	NA
ENSDARG00000056886	509.881755953966	-0.0817527298635888	0.207159542697672	-0.394636562713881	0.693111125976114	0.896017990343737	down-regulated	non-finz gene	-0.062531836913825	2.97871542459741	NC	2.81026538483966	2.8523647171325	NA	NA	NA	NA	NA	NA	NA	NA	NA	NA	NA	NA	NA	NA	NA	NA	NA
ENSDARG00000056888	16.4579915895869	-0.940117354921164	0.850619560115886	-1.10521483281326	0.26906651115593	NA	down-regulated	non-finz gene	0.105008825587418	0.0113280823931825	NC	0.0350778294350142	0.0121833635991654	NA	NA	NA	NA	NA	NA	NA	NA	NA	NA	NA	NA	NA	NA	NA	NA	NA
ENSDARG00000056892	411.840044779698	-0.160959741688845	0.210282785537686	-0.765444214928371	0.444007072799277	0.763724784576199	down-regulated	non-finz gene	0.553469326403711	3.39352078618281	NC	3.35495015670438	4.98036741067615	NA	NA	NA	NA	NA	NA	NA	NA	NA	NA	NA	NA	NA	NA	NA	NA	NA
ENSDARG00000056903	350.570082463227	0.0459214950089726	0.215718643597691	0.212876802130348	0.831423056888667	0.947062065444978	up-regulated	non-finz gene	0.0249693276623004	6.36285147409278	NC	8.34085487572183	6.47393451856704	NA	NA	NA	NA	NA	NA	NA	NA	NA	NA	NA	NA	NA	NA	NA	NA	NA
ENSDARG00000056914	1173.63786444889	0.125727030450345	0.156722782805401	0.802225612637679	0.422422463142497	0.748588980215289	up-regulated	non-finz gene	0.208048155199626	11.8610830015676	NC	7.50160739817803	13.701025678504	NA	NA	NA	NA	NA	NA	NA	NA	NA	NA	NA	NA	NA	NA	NA	NA	NA
ENSDARG00000056922	10.5334283828453	1.73836387297688	1.22647579912307	1.41736500159221	0.156376239626574	NA	up-regulated	non-finz gene	-1.76946029232872	0.0184585238159968	NC	0.0381916070299109	0.00541422552656681	NA	NA	NA	NA	NA	NA	NA	NA	NA	NA	NA	NA	NA	NA	NA	NA	NA
ENSDARG00000056923	1055.87328741865	0.582631242437115	0.196285481312703	2.96828496198821	0.00299466558846827	0.039627975789239	up-regulated	non-finz gene	-1.57838022309407	7.19275035930294	NC	12.4432899166966	2.40854738925607	NA	NA	NA	NA	NA	NA	NA	NA	NA	NA	NA	NA	NA	NA	NA	NA	NA
ENSDARG00000056924	557.631934731835	-0.438288123733083	0.189393657629731	-2.31416473612831	0.0206586875095383	0.148223057160594	down-regulated	non-finz gene	0.38078432398412	3.49041056190046	NC	3.30362669788782	4.54468741360323	NA	NA	NA	NA	NA	NA	NA	NA	NA	NA	NA	NA	NA	NA	NA	NA	NA
ENSDARG00000056929	16.8016335329098	-0.8755534824548	0.946464501651584	-0.925077993867657	0.354925339012396	NA	down-regulated	non-finz gene	0.640046100976891	0.0572646008438138	NC	0.0177321971304901	0.0892399488875729	NA	NA	NA	NA	NA	NA	NA	NA	NA	NA	NA	NA	NA	NA	NA	NA	NA
ENSDARG00000056932	755.617797026625	-0.0811650670484553	0.170211517110828	-0.476848267532961	0.633470172192962	0.867153655526012	down-regulated	non-finz gene	0.0283726315601196	3.37578319638665	NC	2.85993236799219	3.44282985392061	NA	NA	NA	NA	NA	NA	NA	NA	NA	NA	NA	NA	NA	NA	NA	NA	NA
ENSDARG00000056950	378.144086884289	0.40881483417652	0.261468325183971	1.56353483309641	0.117926849213969	0.419274981316569	up-regulated	non-finz gene	-1.17604698788442	1.64574293532616	NC	1.36540451075793	0.728344055164779	NA	NA	NA	NA	NA	NA	NA	NA	NA	NA	NA	NA	NA	NA	NA	NA	NA
ENSDARG00000056954	392.648151133746	0.127020180178198	0.220128122924081	0.577028407324425	0.563920265643824	0.830773993644427	up-regulated	non-finz gene	0.307039631329908	3.69854042206463	NC	2.87947625364223	4.5757101744823	NA	NA	NA	NA	NA	NA	NA	NA	NA	NA	NA	NA	NA	NA	NA	NA	NA
ENSDARG00000056961	104.730933635618	-0.66119294546179	0.371096035118369	-1.78173001835196	0.0747932692179059	0.330406115210399	down-regulated	non-finz gene	1.36886085402223	0.1888186976254	NC	0.141994718803969	0.487655553861411	NA	NA	NA	NA	NA	NA	NA	NA	NA	NA	NA	NA	NA	NA	NA	NA	NA
ENSDARG00000056964	1105.74673243858	-0.614847672370817	0.15724141707434	-3.91021452115336	9.2214188024783e-05	0.00262072465067164	down-regulated	non-finz gene	-0.562110819353648	6.08487440031835	NC	8.6025225165634	4.12134907751411	NA	NA	NA	NA	NA	NA	NA	NA	NA	NA	NA	NA	NA	NA	NA	NA	NA
ENSDARG00000056966	209.992889517933	0.365724777865202	0.28376412761383	1.28883372588558	0.197455898385733	0.540747312595703	up-regulated	non-finz gene	-0.0707743864754586	1.06312643379633	NC	1.47688955919523	1.01223116266605	NA	NA	NA	NA	NA	NA	NA	NA	NA	NA	NA	NA	NA	NA	NA	NA	NA
ENSDARG00000056978	300.89978279117	0.372571804913984	0.252721438436313	1.47423901675787	0.140417248165922	0.460006781535663	up-regulated	non-finz gene	0.444999066143199	1.29859802911725	NC	1.59856830352107	1.76779868439889	NA	NA	NA	NA	NA	NA	NA	NA	NA	NA	NA	NA	NA	NA	NA	NA	NA
ENSDARG00000056984	201.419874313074	-0.233840375543364	0.2809108131507	-0.832436362703902	0.405162684262846	0.736657781824082	down-regulated	non-finz gene	0.0180731888161366	1.91037887035411	NC	1.71326361862416	1.93446144298002	NA	NA	NA	NA	NA	NA	NA	NA	NA	NA	NA	NA	NA	NA	NA	NA	NA
ENSDARG00000056985	212.803195375211	0.887001844905433	0.261184741003127	3.39607069501359	0.000683607009269636	0.0127893151522701	up-regulated	non-finz gene	-0.23419726073178	2.08978960736791	NC	3.0629927413527	1.77665116371445	NA	NA	NA	NA	NA	NA	NA	NA	NA	NA	NA	NA	NA	NA	NA	NA	NA
ENSDARG00000056986	921.871146016994	-0.107390615722674	0.174849634410116	-0.614188391556975	0.539090843434293	0.818279075015847	down-regulated	non-finz gene	0.2457739069606	5.58355486852696	NC	4.49962279465631	6.62058104619565	NA	NA	NA	NA	NA	NA	NA	NA	NA	NA	NA	NA	NA	NA	NA	NA	NA
ENSDARG00000056995	7026.98137303895	0.211007521956389	0.129514135381889	1.62922387841455	0.10326563379929	0.39177705451882	up-regulated	non-finz gene	-0.633705755052596	42.0904363495247	NC	41.6222466413116	27.1280756206358	NA	NA	NA	NA	NA	NA	NA	NA	NA	NA	NA	NA	NA	NA	NA	NA	NA
ENSDARG00000057006	149.562703402387	-0.35038840590819	0.345585783016248	-1.01389704995971	0.310631879189576	0.659714271262641	down-regulated	non-finz gene	0.27382788980356	0.516475730339846	NC	0.660119229119609	0.624425063854717	NA	NA	NA	NA	NA	NA	NA	NA	NA	NA	NA	NA	NA	NA	NA	NA	NA
ENSDARG00000057007	5958.84663247902	0.329099044604946	0.123303150624582	2.66902380789074	0.00760720578100177	0.0761246531988242	up-regulated	non-finz gene	-0.130346767183151	40.7554639096471	NC	40.666062166002	37.2346738615552	NA	NA	NA	NA	NA	NA	NA	NA	NA	NA	NA	NA	NA	NA	NA	NA	NA
ENSDARG00000057010	188.563448730623	-0.201030034057497	0.271937536322035	-0.739250773454944	0.45975473494553	0.77360911474604	down-regulated	non-finz gene	0.157957705536376	1.04596036103452	NC	2.02882498300856	1.16698489223251	NA	NA	NA	NA	NA	NA	NA	NA	NA	NA	NA	NA	NA	NA	NA	NA	NA
ENSDARG00000057011	144.297307825115	0.152292033246884	0.323835633243965	0.470275712778503	0.638158047156149	0.869203034371893	up-regulated	non-finz gene	0.425528726081971	1.37041356963507	NC	1.13747483916478	1.84055398785591	NA	NA	NA	NA	NA	NA	NA	NA	NA	NA	NA	NA	NA	NA	NA	NA	NA
ENSDARG00000057016	1540.29355436556	0.0191608613845363	0.148016698065368	0.1294506743832	0.897001052598257	0.96962215118324	up-regulated	non-finz gene	0.126166300189327	3.09722840126432	NC	3.49695950368195	3.38028309777952	NA	NA	NA	NA	NA	NA	NA	NA	NA	NA	NA	NA	NA	NA	NA	NA	NA
ENSDARG00000057021	326.582464786958	-0.375668433368094	0.220376654009947	-1.70466529250025	0.0882568664449484	0.361589699091617	down-regulated	non-finz gene	0.0365290877046509	4.04930892661613	NC	4.87298473755667	4.15314660621796	NA	NA	NA	NA	NA	NA	NA	NA	NA	NA	NA	NA	NA	NA	NA	NA	NA
ENSDARG00000057026	22394.9550936069	0.0778928329486841	0.114353912536153	0.681155818993588	0.4957729004033	0.795845971700034	up-regulated	non-finz gene	0.076672825368771	187.87020762348	NC	165.565057786808	198.12475185283	NA	NA	NA	NA	NA	NA	NA	NA	NA	NA	NA	NA	NA	NA	NA	NA	NA
ENSDARG00000057027	13.6980912099718	-0.290362415513837	0.940066359272857	-0.308874381738788	0.757417084992581	NA	down-regulated	non-finz gene	0.590435652757659	0.061181264173969	NC	0.179030311725253	0.0921207125286546	NA	NA	NA	NA	NA	NA	NA	NA	NA	NA	NA	NA	NA	NA	NA	NA	NA
ENSDARG00000057042	73.5260719892443	0.363854825042836	0.419623724690825	0.867097839405817	0.385888404330373	0.719237799735877	up-regulated	non-finz gene	0.520046324866261	0.874892077687757	NC	0.668883562009967	1.25459637062834	NA	NA	NA	NA	NA	NA	NA	NA	NA	NA	NA	NA	NA	NA	NA	NA	NA
ENSDARG00000057053	121.39007799872	-0.535382140592191	0.348850775139584	-1.5347024537296	0.124856932854595	0.432178357883163	down-regulated	non-finz gene	0.776386078126047	0.341818300119868	NC	0.295974850882066	0.585478306293227	NA	NA	NA	NA	NA	NA	NA	NA	NA	NA	NA	NA	NA	NA	NA	NA	NA
ENSDARG00000057055	36.7104958771888	-0.77994828678776	0.608693721951055	-1.28134767726498	0.200071573455879	0.544148948463809	down-regulated	non-finz gene	0.105008825587418	0.170502719159612	NC	0.720676355657859	0.183375839799514	NA	NA	NA	NA	NA	NA	NA	NA	NA	NA	NA	NA	NA	NA	NA	NA	NA
ENSDARG00000057058	41.0944295092008	0.610154471608642	0.546037556409912	1.11742217077573	0.263813859934519	0.61572154148734	up-regulated	non-finz gene	0.865542890892028	0.249445120682463	NC	0.225818123139559	0.454495288982343	NA	NA	NA	NA	NA	NA	NA	NA	NA	NA	NA	NA	NA	NA	NA	NA	NA
ENSDARG00000057060	224.165112775751	-0.527871499240283	0.259841293285252	-2.03151505507937	0.0422027739026685	0.235180386175843	down-regulated	non-finz gene	0.232656648683378	3.83769085285258	NC	2.44607490856392	4.50927391182361	NA	NA	NA	NA	NA	NA	NA	NA	NA	NA	NA	NA	NA	NA	NA	NA	NA
ENSDARG00000057074	59.559477982729	-0.101177867107156	0.459275661322542	-0.22029877833239	0.825638471543011	0.945475025885969	down-regulated	non-finz gene	0.327401246923865	0.170760231253608	NC	0.149816869544549	0.214261593357382	NA	NA	NA	NA	NA	NA	NA	NA	NA	NA	NA	NA	NA	NA	NA	NA	NA
ENSDARG00000057075	117.540996120856	-0.432218143326648	0.347540325348661	-1.24364890000329	0.213628810548126	0.56023460595235	down-regulated	non-finz gene	0.562110384432805	2.00824123774847	NC	1.30075321247454	2.96502232243575	NA	NA	NA	NA	NA	NA	NA	NA	NA	NA	NA	NA	NA	NA	NA	NA	NA
ENSDARG00000057089	151.839128283633	0.266266393193321	0.297963076943279	0.893622108903139	0.371524113055017	0.708889788267913	up-regulated	non-finz gene	-0.524767522484439	3.25702397238214	NC	9.39748291576379	2.26386325294075	NA	NA	NA	NA	NA	NA	NA	NA	NA	NA	NA	NA	NA	NA	NA	NA	NA
ENSDARG00000057093	1297.30751820236	-0.258573061941478	0.145913918314866	-1.77209319664424	0.076379088103381	0.334810424475201	down-regulated	non-finz gene	0.562648832642848	3.07804432285194	NC	2.09919913838643	4.54620531000297	NA	NA	NA	NA	NA	NA	NA	NA	NA	NA	NA	NA	NA	NA	NA	NA	NA
ENSDARG00000057096	29.1263265363853	1.25149854410766	0.782084919793339	1.60020799843368	0.109552448356936	0.40363616212373	up-regulated	non-finz gene	-2.23379308786434	0.504971266316423	NC	2.52004188227134	0.107356400842358	NA	NA	NA	NA	NA	NA	NA	NA	NA	NA	NA	NA	NA	NA	NA	NA	NA
ENSDARG00000057099	315.449979830951	0.801411980535029	0.257003127987477	3.11829660133195	0.00181899646632052	0.0276338194086727	up-regulated	non-finz gene	-0.216092272979857	2.56762605551106	NC	2.91360332426959	2.21045418602924	NA	NA	NA	NA	NA	NA	NA	NA	NA	NA	NA	NA	NA	NA	NA	NA	NA
ENSDARG00000057100	227.191605651137	-0.318617455532051	0.264386630389255	-1.20511939300014	0.228157214256987	0.576082596401564	down-regulated	non-finz gene	-0.169373685032152	2.365561854654	NC	3.89586962612695	2.1035253433671	NA	NA	NA	NA	NA	NA	NA	NA	NA	NA	NA	NA	NA	NA	NA	NA	NA
ENSDARG00000057101	456.835870028001	-0.237411669415748	0.203557129899521	-1.16631468292434	0.24348723885355	0.591841271723263	down-regulated	non-finz gene	-0.610057287007422	3.09116306414346	NC	4.36263651041919	2.02523942428475	NA	NA	NA	NA	NA	NA	NA	NA	NA	NA	NA	NA	NA	NA	NA	NA	NA
ENSDARG00000057105	370.685364308746	-0.676333472234733	0.249388480137277	-2.71196757710076	0.00668851347453391	0.0695090228642653	down-regulated	non-finz gene	0.336585799899614	3.602704558908	NC	3.43908237020848	4.54936802623487	NA	NA	NA	NA	NA	NA	NA	NA	NA	NA	NA	NA	NA	NA	NA	NA	NA
ENSDARG00000057107	19.6892936625035	2.27834745815989	0.868476513104787	2.62338407980066	0.00870610657221201	0.0829598770889076	up-regulated	non-finz gene	0.912363747645022	0.0456713645775012	NC	0.0989961581118671	0.0859592945618115	NA	NA	NA	NA	NA	NA	NA	NA	NA	NA	NA	NA	NA	NA	NA	NA	NA
ENSDARG00000057110	353.618462698293	0.255714933392639	0.214099649240555	1.19437343451846	0.232331923700369	0.58022847956605	up-regulated	non-finz gene	0.189254954154214	1.64620866582212	NC	3.42125977464227	1.8769655497719	NA	NA	NA	NA	NA	NA	NA	NA	NA	NA	NA	NA	NA	NA	NA	NA	NA
ENSDARG00000057114	978.467152164321	-0.111922295084758	0.172940479071112	-0.647172343258839	0.51752040868477	0.806955256544458	down-regulated	non-finz gene	-0.077239815221366	6.98392937191704	NC	7.64738599784753	6.6198528757652	NA	NA	NA	NA	NA	NA	NA	NA	NA	NA	NA	NA	NA	NA	NA	NA	NA
ENSDARG00000057121	328.551156362736	1.15047226681077	0.241624389427416	4.76140785926899	1.92247069548191e-06	9.90777242849338e-05	up-regulated	non-finz gene	2.78618664156788	0.0783687112060076	NC	0.0380743428568277	0.540590559699317	NA	NA	NA	NA	NA	NA	NA	NA	NA	NA	NA	NA	NA	NA	NA	NA	NA
ENSDARG00000057125	119.160090673927	-0.126787120118558	0.345223526172049	-0.367260949809575	0.713424379436479	0.903866023079329	down-regulated	non-finz gene	1.23319709475691	0.0986531667992681	NC	0.0283856078906891	0.231921145225297	NA	NA	NA	NA	NA	NA	NA	NA	NA	NA	NA	NA	NA	NA	NA	NA	NA
ENSDARG00000057128	97.4834558659747	0.597476917483135	0.42029925416655	1.42155121989909	0.15515657429999	0.482559075514846	up-regulated	non-finz gene	-0.0755634200544036	0.56084452260767	NC	1.01489457833711	0.53222543641594	NA	NA	NA	NA	NA	NA	NA	NA	NA	NA	NA	NA	NA	NA	NA	NA	NA
ENSDARG00000057138	277.167280323889	-0.308801678796491	0.253067085879243	-1.22023643542425	0.222375258388125	0.569751607466582	down-regulated	non-finz gene	0.98615400835938	0.927225939719096	NC	0.307627466657188	1.83673926244068	NA	NA	NA	NA	NA	NA	NA	NA	NA	NA	NA	NA	NA	NA	NA	NA	NA
ENSDARG00000057143	977.813036339848	0.527814052686285	0.194769595156503	2.70994069819866	0.00672952388581777	0.0696243809669411	up-regulated	non-finz gene	1.34096869448151	5.04635259614347	NC	4.12482817801129	12.783488713107	NA	NA	NA	NA	NA	NA	NA	NA	NA	NA	NA	NA	NA	NA	NA	NA	NA
ENSDARG00000057148	13.7559954182451	-1.1800025275929	1.1406139540115	-1.03453278249215	0.30088715936733	NA	down-regulated	non-finz gene	1.04611513653385	0.0654124917897388	NC	0.0170143864268901	0.135074300837743	NA	NA	NA	NA	NA	NA	NA	NA	NA	NA	NA	NA	NA	NA	NA	NA	NA
ENSDARG00000057151	109.606778778949	-0.349336514540614	0.365726063748023	-0.955186269637318	0.339483508046894	0.684148776749546	down-regulated	non-finz gene	0.208720175109525	1.67190058762883	NC	1.44621232799533	1.93215286752555	NA	NA	NA	NA	NA	NA	NA	NA	NA	NA	NA	NA	NA	NA	NA	NA	NA
ENSDARG00000057166	28.3940390561004	0.114188644518938	0.669316519829524	0.170604850076047	0.864534484031915	0.958624595752941	up-regulated	non-finz gene	-0.447532197441361	0.110380649227989	NC	0.277322302065529	0.0809417013308608	NA	NA	NA	NA	NA	NA	NA	NA	NA	NA	NA	NA	NA	NA	NA	NA	NA
ENSDARG00000057167	12213.6364044264	-0.0310098332441618	0.119675236237611	-0.259116540890655	0.795545322752205	0.933304626301515	down-regulated	non-finz gene	-0.279626470282383	91.8504879648753	NC	84.9979085051905	75.666825262312	NA	NA	NA	NA	NA	NA	NA	NA	NA	NA	NA	NA	NA	NA	NA	NA	NA
ENSDARG00000057169	48.1854698032069	-0.118736485379883	0.512557339710201	-0.231655028971034	0.816805962914485	0.942550390342938	down-regulated	non-finz gene	1.39188997337558	0.151234585598575	NC	0.242581229703464	0.396873182065664	NA	NA	NA	NA	NA	NA	NA	NA	NA	NA	NA	NA	NA	NA	NA	NA	NA
ENSDARG00000057184	37.1512377429112	0.657127617897843	0.633056904659668	1.03802298507607	0.299259354271942	0.650307298632229	up-regulated	non-finz gene	-0.695682366189176	0.217464544051272	NC	0.384080031155535	0.134266354969431	NA	NA	NA	NA	NA	NA	NA	NA	NA	NA	NA	NA	NA	NA	NA	NA	NA
ENSDARG00000057218	115.20217778315	-0.166116746651132	0.343575183914061	-0.483494601556215	0.628744591951467	0.864152538948085	down-regulated	non-finz gene	0.910097140673077	0.811020499859958	NC	0.402460771186429	1.52404703426924	NA	NA	NA	NA	NA	NA	NA	NA	NA	NA	NA	NA	NA	NA	NA	NA	NA
ENSDARG00000057231	43.3690496126937	-0.365261625398011	0.584265326293073	-0.625163960551018	0.531863452704975	0.814524627791064	down-regulated	non-finz gene	0.0950247370147955	0.494819507614723	NC	0.392038783629504	0.52850866124958	NA	NA	NA	NA	NA	NA	NA	NA	NA	NA	NA	NA	NA	NA	NA	NA	NA
ENSDARG00000057234	10434.3832037286	-0.156074394721958	0.127881794340548	-1.22045827966984	0.222291195906517	0.569719595947789	down-regulated	non-finz gene	-0.705904629352943	69.1164741373328	NC	84.5636206095726	42.3724043213006	NA	NA	NA	NA	NA	NA	NA	NA	NA	NA	NA	NA	NA	NA	NA	NA	NA
ENSDARG00000057238	479.317829096727	-0.0514879898903952	0.201817554086696	-0.255121464153099	0.798629286568762	0.934649872938934	down-regulated	non-finz gene	0.101197211637399	1.61060885218535	NC	1.8952437299362	1.72764090381608	NA	NA	NA	NA	NA	NA	NA	NA	NA	NA	NA	NA	NA	NA	NA	NA	NA
ENSDARG00000057239	23.3531918291047	-0.743589910984735	0.717102463524514	-1.03693676818517	0.299765326913535	0.650922499971412	down-regulated	non-finz gene	-0.702346096470187	0.0463738346905011	NC	0.0179497884886934	0.0285000595315478	NA	NA	NA	NA	NA	NA	NA	NA	NA	NA	NA	NA	NA	NA	NA	NA	NA
ENSDARG00000057245	87.6121188499319	-0.286294394041394	0.436799954339688	-0.655435952309532	0.512187110273064	0.803393775694021	down-regulated	non-finz gene	-0.316454942850859	0.222902440175225	NC	0.180378987031007	0.178999736955891	NA	NA	NA	NA	NA	NA	NA	NA	NA	NA	NA	NA	NA	NA	NA	NA	NA
ENSDARG00000057248	1816.54437808446	-0.752650557478414	0.159653447713377	-4.71427688069494	2.42570636300289e-06	0.000119565544908263	down-regulated	non-finz gene	0.138483530138506	5.52154111251829	NC	4.64125154685616	6.07782241771064	NA	NA	NA	NA	NA	NA	NA	NA	NA	NA	NA	NA	NA	NA	NA	NA	NA
ENSDARG00000057249	760.969486465079	-0.121300881035996	0.177157488614824	-0.684706483391896	0.493529157009805	0.794651723153698	down-regulated	non-finz gene	0.622207998812139	2.83756544195488	NC	3.44261475607137	4.36766336003729	NA	NA	NA	NA	NA	NA	NA	NA	NA	NA	NA	NA	NA	NA	NA	NA	NA
ENSDARG00000057255	586.731953675549	-0.132103178859111	0.182056671654711	-0.725615697894654	0.468074394974561	0.779645647466495	down-regulated	non-finz gene	0.345304790793597	2.40703898704166	NC	3.38694291676945	3.05794890336826	NA	NA	NA	NA	NA	NA	NA	NA	NA	NA	NA	NA	NA	NA	NA	NA	NA
ENSDARG00000057272	173.67878665379	-0.082469523458203	0.281730050620753	-0.292725335037895	0.769732103162214	0.924980532120914	down-regulated	non-finz gene	0.256420529378403	0.894130542223299	NC	0.929332913081312	1.06804905688046	NA	NA	NA	NA	NA	NA	NA	NA	NA	NA	NA	NA	NA	NA	NA	NA	NA
ENSDARG00000057273	55.4835900704433	0.232650544106922	0.593424696011423	0.392047290364949	0.695023272347022	0.89642462079042	up-regulated	non-finz gene	0.426936920474779	0.0442983330474814	NC	0.120025009736105	0.0595536251880543	NA	NA	NA	NA	NA	NA	NA	NA	NA	NA	NA	NA	NA	NA	NA	NA	NA
ENSDARG00000057276	13.7721185870256	0.253009979767069	0.910522923761502	0.27787326728892	0.781109645667202	NA	up-regulated	non-finz gene	1.80544854372851	0.0706091966860233	NC	0.0286970262874722	0.246805843402297	NA	NA	NA	NA	NA	NA	NA	NA	NA	NA	NA	NA	NA	NA	NA	NA	NA
ENSDARG00000057286	601.359305251334	-0.087728318679153	0.183960326616207	-0.476887165253729	0.633442471902624	0.867153655526012	down-regulated	non-finz gene	-0.0137150947897142	5.42171926352174	NC	10.7443522446872	5.37042147904789	NA	NA	NA	NA	NA	NA	NA	NA	NA	NA	NA	NA	NA	NA	NA	NA	NA
ENSDARG00000057287	465.388617701101	0.273842676420458	0.19318520772891	1.4175136887537	0.156332795050561	0.483765681243921	up-regulated	non-finz gene	0.60045440858265	1.62402151376109	NC	1.755802191096	2.46233175627566	NA	NA	NA	NA	NA	NA	NA	NA	NA	NA	NA	NA	NA	NA	NA	NA	NA
ENSDARG00000057296	16.1040737199513	0.665401542058142	0.84580380255739	0.786709092636165	0.431452180107709	NA	up-regulated	non-finz gene	-2.47995367513374	0.293841304226325	NC	0.132692372279682	0.0526711012741928	NA	NA	NA	NA	NA	NA	NA	NA	NA	NA	NA	NA	NA	NA	NA	NA	NA
ENSDARG00000057299	823.630351031421	-0.143557209751465	0.184376578539972	-0.778608708808113	0.436210247412427	0.757846284270324	down-regulated	non-finz gene	0.656023994385236	7.00728462688215	NC	6.97626156705965	11.0416164865545	NA	NA	NA	NA	NA	NA	NA	NA	NA	NA	NA	NA	NA	NA	NA	NA	NA
ENSDARG00000057303	3159.38424917118	-0.134636326233475	0.129891423347377	-1.03652976281127	0.299955061675087	0.651024823219388	down-regulated	non-finz gene	-0.0765385434716479	5.13570758543532	NC	6.05492552834315	4.87034684284578	NA	NA	NA	NA	NA	NA	NA	NA	NA	NA	NA	NA	NA	NA	NA	NA	NA
ENSDARG00000057315	53.9535585281993	-1.0933868988678	0.480218877630467	-2.27685113976125	0.0227951164594646	0.158688696611778	down-regulated	non-finz gene	-0.128190350705613	0.647710156962207	NC	0.670548562680382	0.592640827009521	NA	NA	NA	NA	NA	NA	NA	NA	NA	NA	NA	NA	NA	NA	NA	NA	NA
ENSDARG00000057321	615.988093587884	-0.269253395460676	0.191192481090066	-1.40828443632068	0.159046862340847	0.487210661890255	down-regulated	non-finz gene	-0.444847324167631	3.43144405380057	NC	3.39354922264397	2.5209517555452	NA	NA	NA	NA	NA	NA	NA	NA	NA	NA	NA	NA	NA	NA	NA	NA	NA
ENSDARG00000057322	48.2046967986565	-0.180696910132084	0.53621473543983	-0.336986095661596	0.736127381766583	0.912779446267412	down-regulated	non-finz gene	-0.0205220564964415	0.065527317696918	NC	0.142035447448975	0.0646018025835542	NA	NA	NA	NA	NA	NA	NA	NA	NA	NA	NA	NA	NA	NA	NA	NA	NA
ENSDARG00000057323	3569.88700818701	0.0996042046239242	0.129646672945105	0.768274282411389	0.442324250181489	0.761817869660265	up-regulated	non-finz gene	-0.470201164464478	77.0384421284507	NC	66.1815930671023	55.6112730969753	NA	NA	NA	NA	NA	NA	NA	NA	NA	NA	NA	NA	NA	NA	NA	NA	NA
ENSDARG00000057328	619.753495282278	0.0459923152488445	0.199045602828675	0.231064211392962	0.817264917975911	0.942943311768569	up-regulated	non-finz gene	-2.51444205151903	3.43421899908858	NC	9.80801408600529	0.601042948968118	NA	NA	NA	NA	NA	NA	NA	NA	NA	NA	NA	NA	NA	NA	NA	NA	NA
ENSDARG00000057334	191.597426824856	-0.209029991289369	0.274996682850336	-0.760118228055614	0.447183917843421	0.765597573484148	down-regulated	non-finz gene	0.693723461169681	1.13403732601552	NC	0.979404079446615	1.83425165579207	NA	NA	NA	NA	NA	NA	NA	NA	NA	NA	NA	NA	NA	NA	NA	NA	NA
ENSDARG00000057352	61.9486421464518	1.73197567868152	0.518242287645908	3.34201920601452	0.000831713056107688	0.0149793026767992	up-regulated	non-finz gene	-0.788075970496071	0.800253087770683	NC	1.17419717528289	0.463439292580391	NA	NA	NA	NA	NA	NA	NA	NA	NA	NA	NA	NA	NA	NA	NA	NA	NA
ENSDARG00000057353	21.3914285341588	0.645691910580859	0.743860661683286	0.868028037831331	0.385378983814477	0.718961659398909	up-regulated	non-finz gene	1.31145970305484	0.0318588151538959	NC	0.0982725779996174	0.0790711998295174	NA	NA	NA	NA	NA	NA	NA	NA	NA	NA	NA	NA	NA	NA	NA	NA	NA
ENSDARG00000057365	104.134573522199	-1.19648424979786	0.363003417878456	-3.2960688270943	0.000980479911943499	0.0172298241479608	down-regulated	non-finz gene	-0.140103672249114	0.727183025610603	NC	0.381741881615221	0.659885104031791	NA	NA	NA	NA	NA	NA	NA	NA	NA	NA	NA	NA	NA	NA	NA	NA	NA
ENSDARG00000057368	37.9444572509964	0.11094113222617	0.603973551250926	0.183685414694721	0.854260251605411	0.956233956963322	up-regulated	non-finz gene	-0.257561253797291	0.0505961683482076	NC	0.0182785075067996	0.0423237329850525	NA	NA	NA	NA	NA	NA	NA	NA	NA	NA	NA	NA	NA	NA	NA	NA	NA
ENSDARG00000057374	45.4579638935919	0.35880558296944	0.634753009045063	0.565268030015699	0.571891470431047	0.834639664564368	up-regulated	non-finz gene	0.378027319993833	0.115529077658906	NC	0.23998398095241	0.15013739235855	NA	NA	NA	NA	NA	NA	NA	NA	NA	NA	NA	NA	NA	NA	NA	NA	NA
ENSDARG00000057378	482.805378346476	0.233733950186799	0.200694352227906	1.16462644609637	0.244170234057687	0.592867820105602	up-regulated	non-finz gene	-0.167675750280096	3.18947997941866	NC	4.35930835361532	2.83951684896643	NA	NA	NA	NA	NA	NA	NA	NA	NA	NA	NA	NA	NA	NA	NA	NA	NA
ENSDARG00000057394	63.3781048878778	-0.10924101266413	0.477508772238057	-0.228772787046662	0.819045518697665	0.943663517798329	down-regulated	non-finz gene	0.766423386746447	0.184286778320043	NC	0.427988159381403	0.313480554724438	NA	NA	NA	NA	NA	NA	NA	NA	NA	NA	NA	NA	NA	NA	NA	NA	NA
ENSDARG00000057403	311.442375823659	0.697718394752388	0.237717177288421	2.93507773696072	0.00333464134801524	0.0429190177055382	up-regulated	non-finz gene	-0.759204123251669	7.3948164556322	NC	5.48906335983086	4.36902153188664	NA	NA	NA	NA	NA	NA	NA	NA	NA	NA	NA	NA	NA	NA	NA	NA	NA
ENSDARG00000057414	2692.86448601086	-0.0152568907977723	0.13351984882507	-0.114266836968645	0.909026270538962	0.973766055905976	down-regulated	non-finz gene	-0.187317449337002	14.4587949946174	NC	15.9972709743429	12.6982516378288	NA	NA	NA	NA	NA	NA	NA	NA	NA	NA	NA	NA	NA	NA	NA	NA	NA
ENSDARG00000057417	14.258658594105	-0.589938739515834	0.901342688575487	-0.654511038912617	0.512782617542021	NA	down-regulated	non-finz gene	-0.117383595749031	0.253198740829532	NC	0.372418686540348	0.233413278256436	NA	NA	NA	NA	NA	NA	NA	NA	NA	NA	NA	NA	NA	NA	NA	NA	NA
ENSDARG00000057419	33.225239627204	0.505577360707492	0.619916014562438	0.815557831756208	0.414753075502975	0.741608683185408	up-regulated	non-finz gene	-0.227566513499454	0.271966451578366	NC	0.427682259454335	0.23227955661919	NA	NA	NA	NA	NA	NA	NA	NA	NA	NA	NA	NA	NA	NA	NA	NA	NA
ENSDARG00000057426	46.7759555491459	0.335582330504718	0.522402764717846	0.642382378443133	0.52062493836543	0.808811605504396	up-regulated	non-finz gene	0.198118229978899	0.239241282163002	NC	0.316906140404633	0.274457846366094	NA	NA	NA	NA	NA	NA	NA	NA	NA	NA	NA	NA	NA	NA	NA	NA	NA
ENSDARG00000057435	41.9608197725817	-0.410265249748052	0.539771737716278	-0.760071750854991	0.447211697343294	0.765597573484148	down-regulated	non-finz gene	-1.83609748535901	0.442633146023845	NC	0.9244614056881	0.123971973382247	NA	NA	NA	NA	NA	NA	NA	NA	NA	NA	NA	NA	NA	NA	NA	NA	NA
ENSDARG00000057437	79.6143892856747	-0.772850446233498	0.45137998735998	-1.71219475359049	0.0868607839745215	0.358553114139328	down-regulated	non-finz gene	0.538905352117577	0.391512058317583	NC	0.625307921184527	0.568816018871732	NA	NA	NA	NA	NA	NA	NA	NA	NA	NA	NA	NA	NA	NA	NA	NA	NA
ENSDARG00000057440	16.6011327932464	-0.714910630222715	0.833603092330446	-0.857615136988143	0.391105013838447	NA	down-regulated	non-finz gene	0.796886530225085	0.0545496259469585	NC	0.0136431306030968	0.0947716682848748	NA	NA	NA	NA	NA	NA	NA	NA	NA	NA	NA	NA	NA	NA	NA	NA	NA
ENSDARG00000057452	386.78700817866	-0.301013450193438	0.225000376836913	-1.33783531576759	0.180950126786829	0.518174424183229	down-regulated	non-finz gene	1.29920435509321	0.521486705495667	NC	0.442421301710806	1.28334293063473	NA	NA	NA	NA	NA	NA	NA	NA	NA	NA	NA	NA	NA	NA	NA	NA	NA
ENSDARG00000057456	69.9064707815044	-0.243895872866045	0.43465932117108	-0.561119619404293	0.574715994251693	0.836484708579299	down-regulated	non-finz gene	1.02301545339011	0.921340893448634	NC	0.959920746957088	1.87231400183953	NA	NA	NA	NA	NA	NA	NA	NA	NA	NA	NA	NA	NA	NA	NA	NA	NA
ENSDARG00000057465	1105.1454622316	0.547516721597253	0.19011758650519	2.87988466328603	0.00397820674562835	0.0485341222966658	up-regulated	non-finz gene	0.512666794500663	6.98203775353422	NC	6.48604205707484	9.96116825213872	NA	NA	NA	NA	NA	NA	NA	NA	NA	NA	NA	NA	NA	NA	NA	NA	NA
ENSDARG00000057468	37.0371610800143	-0.185815747139677	0.608916006964106	-0.305158256663518	0.760245623345109	0.921388064973641	down-regulated	non-finz gene	-2.61745719888367	0.175777403736353	NC	0.617699486940209	0.0286437527540718	NA	NA	NA	NA	NA	NA	NA	NA	NA	NA	NA	NA	NA	NA	NA	NA	NA
ENSDARG00000057477	42.0862997185807	0.325595159628397	0.543686754240551	0.598865352317079	0.549262677844441	0.822692573817515	up-regulated	non-finz gene	-0.0408420408760373	0.507962462411873	NC	0.344077278433997	0.493783916981427	NA	NA	NA	NA	NA	NA	NA	NA	NA	NA	NA	NA	NA	NA	NA	NA	NA
ENSDARG00000057481	63.9771919262694	0.0169958992797217	0.457091249805367	0.0371827272715431	0.970339310728989	0.992281952175733	up-regulated	non-finz gene	-0.894991174412583	0.613534467398104	NC	0.704312848366097	0.329928457327869	NA	NA	NA	NA	NA	NA	NA	NA	NA	NA	NA	NA	NA	NA	NA	NA	NA
ENSDARG00000057484	17500.9550431554	0.284814128926116	0.118568355365338	2.40210912978032	0.0163008446636528	0.127531080044234	up-regulated	non-finz gene	0.0291474337475792	241.541270666405	NC	231.841527334277	246.470870243009	NA	NA	NA	NA	NA	NA	NA	NA	NA	NA	NA	NA	NA	NA	NA	NA	NA
ENSDARG00000057491	381.824485850116	-0.00487489025893368	0.231309466934459	-0.0210751869499356	0.983185678443825	0.995364169397506	down-regulated	non-finz gene	-0.236682524121375	1.80504049712421	NC	1.6654056689278	1.53192819992513	NA	NA	NA	NA	NA	NA	NA	NA	NA	NA	NA	NA	NA	NA	NA	NA	NA
ENSDARG00000057497	1695.73472056256	0.521014650010295	0.155800999309776	3.34410339034073	0.000825489671457675	0.0149009309062105	up-regulated	non-finz gene	-0.00904428374044297	14.2724060940129	NC	25.2094129115862	14.1832119699534	NA	NA	NA	NA	NA	NA	NA	NA	NA	NA	NA	NA	NA	NA	NA	NA	NA
ENSDARG00000057513	336.780659576133	-0.166771801259626	0.238268995490335	-0.699930769072265	0.483970540752746	0.788588166955734	down-regulated	non-finz gene	0.503942306190954	1.12559850044647	NC	1.29527144937193	1.59619246409033	NA	NA	NA	NA	NA	NA	NA	NA	NA	NA	NA	NA	NA	NA	NA	NA	NA
ENSDARG00000057529	91.5439631545666	-0.426421339287079	0.388014682988125	-1.09898248180502	0.271775707123649	0.624507211514386	down-regulated	non-finz gene	-0.0363470236581239	0.698052189644487	NC	1.24072661660184	0.680685264915378	NA	NA	NA	NA	NA	NA	NA	NA	NA	NA	NA	NA	NA	NA	NA	NA	NA
ENSDARG00000057531	597.003923879131	0.865157809242369	0.260097760804376	3.32627934422345	0.000880136744330654	0.0156566001189814	up-regulated	non-finz gene	-0.509237610325655	5.01612604488091	NC	6.34079344134068	3.52429817710333	NA	NA	NA	NA	NA	NA	NA	NA	NA	NA	NA	NA	NA	NA	NA	NA	NA
ENSDARG00000057556	6168.67513780135	-0.414072551496061	0.135149846317365	-3.06380334701763	0.00218542516001673	0.0318336266904175	down-regulated	non-finz gene	0.597151416257561	61.3486328670972	NC	53.779564942928	92.8037183392232	NA	NA	NA	NA	NA	NA	NA	NA	NA	NA	NA	NA	NA	NA	NA	NA	NA
ENSDARG00000057562	208.534521192854	-0.268551629110248	0.295558874660405	-0.908623127689237	0.363549094175108	0.7031862678068	down-regulated	non-finz gene	0.355887169115274	1.50894065298293	NC	1.82248532790416	1.93110048167757	NA	NA	NA	NA	NA	NA	NA	NA	NA	NA	NA	NA	NA	NA	NA	NA	NA
ENSDARG00000057568	33.6624586900658	-1.03911295258574	0.644785043000965	-1.61156491433098	0.10705665073696	0.398887456610242	down-regulated	non-finz gene	-0.702346096470186	0.0540772145149165	NC	0.0753534498210777	0.0332343409437972	NA	NA	NA	NA	NA	NA	NA	NA	NA	NA	NA	NA	NA	NA	NA	NA	NA
ENSDARG00000057575	1803.2140286895	0.042542157290388	0.163284642930124	0.260539855598014	0.794447376188832	0.93291021362313	up-regulated	non-finz gene	-1.48986573776492	6.50062895752226	NC	7.53010578093314	2.31452087198272	NA	NA	NA	NA	NA	NA	NA	NA	NA	NA	NA	NA	NA	NA	NA	NA	NA
ENSDARG00000057577	227.956714406453	-0.318122625628712	0.254301160227716	-1.25096804648412	0.210946135646509	0.557515508902403	down-regulated	non-finz gene	0.177820815745672	0.983024806390738	NC	1.13056736864182	1.11197206411937	NA	NA	NA	NA	NA	NA	NA	NA	NA	NA	NA	NA	NA	NA	NA	NA	NA
ENSDARG00000057583	1462.07347088103	-0.00796369494607417	0.146204638761651	-0.0544695094049439	0.956561100483221	0.988090569522766	down-regulated	non-finz gene	0.104191202986395	5.02923441591171	NC	4.04241757041237	5.40588193244554	NA	NA	NA	NA	NA	NA	NA	NA	NA	NA	NA	NA	NA	NA	NA	NA	NA
ENSDARG00000057586	312.147581225781	-0.40601806097637	0.22241768683117	-1.82547560295672	0.0679292895503538	0.311195140165104	down-regulated	non-finz gene	-1.0856311164646	0.786924039227518	NC	0.888444078323072	0.370787668567251	NA	NA	NA	NA	NA	NA	NA	NA	NA	NA	NA	NA	NA	NA	NA	NA	NA
ENSDARG00000057590	17.1926918962556	-0.218149980323829	0.8861703719009	-0.246171602257342	0.805549397352792	NA	down-regulated	non-finz gene	-1.89499117441258	0.00830265316904158	NC	0.0562394766853634	0.00223237788368033	NA	NA	NA	NA	NA	NA	NA	NA	NA	NA	NA	NA	NA	NA	NA	NA	NA
ENSDARG00000057598	9.96068296329669	0.543666415743662	1.10452904190414	0.492215591548788	0.622566943449771	NA	up-regulated	non-finz gene	1.5455814169734	0.0474288057604205	NC	0.0183581331445349	0.13845497217002	NA	NA	NA	NA	NA	NA	NA	NA	NA	NA	NA	NA	NA	NA	NA	NA	NA
ENSDARG00000057624	179.873605555959	-0.366048327460442	0.287647050846271	-1.27256068290466	0.203173977787681	0.547588768189689	down-regulated	non-finz gene	0.538742418576166	1.74095323317823	NC	2.00167448104383	2.52909261159109	NA	NA	NA	NA	NA	NA	NA	NA	NA	NA	NA	NA	NA	NA	NA	NA	NA
ENSDARG00000057626	76.2417169691679	-0.534795072301667	0.442626947616163	-1.20822980883087	0.226958878817782	0.575067700640777	down-regulated	non-finz gene	1.17647118814404	0.783805325942487	NC	0.935754039160434	1.7715822766353	NA	NA	NA	NA	NA	NA	NA	NA	NA	NA	NA	NA	NA	NA	NA	NA	NA
ENSDARG00000057630	195.055367642069	-0.0423179499571172	0.271882663870392	-0.15564784217831	0.876310611865959	0.96325195053286	down-regulated	non-finz gene	-0.236028092247649	1.02470236496306	NC	1.29890079029483	0.87005398990493	NA	NA	NA	NA	NA	NA	NA	NA	NA	NA	NA	NA	NA	NA	NA	NA	NA
ENSDARG00000057633	3605.21072759241	0.42417592675531	0.126796962204007	3.34531616043641	0.000821888245421471	0.0148527613568164	up-regulated	non-finz gene	-0.672141552932587	15.4313599167288	NC	21.9192004502835	9.68432670157979	NA	NA	NA	NA	NA	NA	NA	NA	NA	NA	NA	NA	NA	NA	NA	NA	NA
ENSDARG00000057635	78.7156351858306	-0.442957256182167	0.427628697824731	-1.0358454856641	0.300274233397894	0.651313029290823	down-regulated	non-finz gene	-0.0532532583293146	0.266666758958762	NC	0.304023765384002	0.257002918080225	NA	NA	NA	NA	NA	NA	NA	NA	NA	NA	NA	NA	NA	NA	NA	NA	NA
ENSDARG00000057644	9.61666576664646	1.0042052593758	1.08501052861655	0.925525820156061	0.354692459258019	NA	up-regulated	non-finz gene	-0.175099093605318	0.0574530770475784	NC	0.0476159092222036	0.0508865741828975	NA	NA	NA	NA	NA	NA	NA	NA	NA	NA	NA	NA	NA	NA	NA	NA	NA
ENSDARG00000057648	4111.36354531483	-0.151350606713984	0.123765451222963	-1.22288251865479	0.221374072151697	0.568834183784243	down-regulated	non-finz gene	-0.157187534889736	19.095615291067	NC	18.3097733749033	17.1244051222417	NA	NA	NA	NA	NA	NA	NA	NA	NA	NA	NA	NA	NA	NA	NA	NA	NA
ENSDARG00000057649	120.881173319043	-0.129381067423577	0.35641155352919	-0.363010306883839	0.716597184991123	0.90539987161683	down-regulated	non-finz gene	-1.86003857557816	1.01770330431508	NC	1.50870105740553	0.280345623230739	NA	NA	NA	NA	NA	NA	NA	NA	NA	NA	NA	NA	NA	NA	NA	NA	NA
ENSDARG00000057652	24.0921368043557	0.806818449890761	0.803867900501704	1.00367044061246	0.31553748936909	0.664155521978488	up-regulated	non-finz gene	-0.653983074908788	0.097796764479546	NC	0.0794932233425278	0.0621521225208071	NA	NA	NA	NA	NA	NA	NA	NA	NA	NA	NA	NA	NA	NA	NA	NA	NA
ENSDARG00000057660	112.099283895909	-0.368983210647878	0.349892916544684	-1.05456039033804	0.291626427344297	0.643310502885143	down-regulated	non-finz gene	1.03510681235726	0.214200210914455	NC	0.280773145190779	0.438953072601976	NA	NA	NA	NA	NA	NA	NA	NA	NA	NA	NA	NA	NA	NA	NA	NA	NA
ENSDARG00000057671	30.138672001132	-0.544583590189231	0.648105843724489	-0.840269526131188	0.400757283662889	0.733242721959426	down-regulated	non-finz gene	0.0543827525174496	0.0473079972086143	NC	0.111383656628662	0.049125321120047	NA	NA	NA	NA	NA	NA	NA	NA	NA	NA	NA	NA	NA	NA	NA	NA	NA
ENSDARG00000057672	64.2874078873525	-0.289463326613867	0.451266287343025	-0.64144682359982	0.52123241955861	0.809154167033184	down-regulated	non-finz gene	0.323354413861163	0.902163355593778	NC	1.00331605442757	1.12881964939433	NA	NA	NA	NA	NA	NA	NA	NA	NA	NA	NA	NA	NA	NA	NA	NA	NA
ENSDARG00000057676	3393.56834341015	0.159551491866715	0.128431390121644	1.24230915600614	0.214122518466453	0.561159607655045	up-regulated	non-finz gene	-0.456815883413526	19.505286233109	NC	33.2848608758022	14.2114059213593	NA	NA	NA	NA	NA	NA	NA	NA	NA	NA	NA	NA	NA	NA	NA	NA	NA
ENSDARG00000057677	51.6584352974179	3.29753591303945	0.59134284433857	5.57635210201591	2.45614544636263e-08	2.05812061323892e-06	up-regulated	non-finz gene	2.91236374764502	0.00517687619933584	NC	0.0168319096493827	0.0389741476082769	NA	NA	NA	NA	NA	NA	NA	NA	NA	NA	NA	NA	NA	NA	NA	NA	NA
ENSDARG00000057679	307.313219190339	0.240233219905412	0.22779595692663	1.05459826041947	0.291609099732917	0.643310502885143	up-regulated	non-finz gene	0.113382006612422	1.67192946548116	NC	1.3922367091525	1.80862836077234	NA	NA	NA	NA	NA	NA	NA	NA	NA	NA	NA	NA	NA	NA	NA	NA	NA
ENSDARG00000057681	1302.14411521403	0.117464529351152	0.158197211349206	0.742519595316125	0.457772583881081	0.772277379603343	up-regulated	non-finz gene	0.325663059917352	5.02075833656442	NC	3.20556710520078	6.29221664958193	NA	NA	NA	NA	NA	NA	NA	NA	NA	NA	NA	NA	NA	NA	NA	NA	NA
ENSDARG00000057683	3535.83542286212	0.006782044453676	0.138166296265417	0.049086098686815	0.960850681694099	0.988847571201771	up-regulated	non-finz gene	0.605901279742995	7.23621116834597	NC	5.29434868303692	11.0130013292447	NA	NA	NA	NA	NA	NA	NA	NA	NA	NA	NA	NA	NA	NA	NA	NA	NA
ENSDARG00000057688	113.194794094016	0.385979579395311	0.409688689552963	0.942128960934893	0.346126618741556	0.687749384579141	up-regulated	non-finz gene	0.466075314381738	1.04855979348345	NC	2.29414095388478	1.44842446159621	NA	NA	NA	NA	NA	NA	NA	NA	NA	NA	NA	NA	NA	NA	NA	NA	NA
ENSDARG00000057691	25399.5368705179	0.249017171401593	0.116807618715172	2.13185727215967	0.0330185817054418	0.201524103995338	up-regulated	non-finz gene	-0.00120284380100877	315.813734014971	NC	312.276650146903	315.550534748548	NA	NA	NA	NA	NA	NA	NA	NA	NA	NA	NA	NA	NA	NA	NA	NA	NA
ENSDARG00000057698	3433.53476432008	0.361356110539813	0.134621746323419	2.68423282574037	0.00726964611066482	0.0733460302458141	up-regulated	non-finz gene	-0.427690093685483	47.6098967933212	NC	53.6592010485593	35.3956337755996	NA	NA	NA	NA	NA	NA	NA	NA	NA	NA	NA	NA	NA	NA	NA	NA	NA
ENSDARG00000057699	673.275356506229	0.0284066254299096	0.172427987801161	0.164744864172906	0.869144802911515	0.959951567880328	up-regulated	non-finz gene	0.081329829117907	6.06779989364089	NC	6.73679084888964	6.4196886868039	NA	NA	NA	NA	NA	NA	NA	NA	NA	NA	NA	NA	NA	NA	NA	NA	NA
ENSDARG00000057707	1016.68116828271	0.328655788153331	0.157023828579461	2.09303130057752	0.0363463605173522	0.215189725116388	up-regulated	non-finz gene	-0.106936808313915	3.44449642031002	NC	4.76404848372858	3.19841306503535	NA	NA	NA	NA	NA	NA	NA	NA	NA	NA	NA	NA	NA	NA	NA	NA	NA
ENSDARG00000057708	407.201645433724	0.763297437779173	0.220138554897709	3.46735008837435	0.000525616835575531	0.0103975744217768	up-regulated	non-finz gene	0.0636497958263598	0.530674607860713	NC	0.523876426210622	0.554611416849385	NA	NA	NA	NA	NA	NA	NA	NA	NA	NA	NA	NA	NA	NA	NA	NA	NA
ENSDARG00000057719	344.531221213107	0.557351195104476	0.294218516125511	1.89434438880357	0.0581793127271007	0.285054499263995	up-regulated	non-finz gene	0.767973838309847	1.36312773152849	NC	1.70462485737569	2.321238228803	NA	NA	NA	NA	NA	NA	NA	NA	NA	NA	NA	NA	NA	NA	NA	NA	NA
ENSDARG00000057729	74.0508815276043	0.373085885495171	0.470880064516335	0.792316162032442	0.428176350169087	0.752178712461882	up-regulated	non-finz gene	-0.412390391321105	0.145235069178411	NC	0.254433914897093	0.10912634718939	NA	NA	NA	NA	NA	NA	NA	NA	NA	NA	NA	NA	NA	NA	NA	NA	NA
ENSDARG00000057736	73.6428168860007	-0.485027311113953	0.437765989784548	-1.10796024001925	0.267878987546233	0.620078709032214	down-regulated	non-finz gene	-0.346687144270274	0.561621834167119	NC	1.91439372733532	0.441652561877795	NA	NA	NA	NA	NA	NA	NA	NA	NA	NA	NA	NA	NA	NA	NA	NA	NA
ENSDARG00000057738	1218.69712920908	-0.0210822561449586	0.186069742989553	-0.113302978798344	0.909790355710526	0.974093628330013	down-regulated	non-finz gene	0.717666998099365	2.96616894242542	NC	2.38159999848254	4.87792565154555	NA	NA	NA	NA	NA	NA	NA	NA	NA	NA	NA	NA	NA	NA	NA	NA	NA
ENSDARG00000057767	134.094801667043	-0.201274648733323	0.323900492981627	-0.621408899012514	0.534330618338142	0.816026645041876	down-regulated	non-finz gene	-0.535448787725442	1.05534634691212	NC	2.39544651010163	0.72812989931204	NA	NA	NA	NA	NA	NA	NA	NA	NA	NA	NA	NA	NA	NA	NA	NA	NA
ENSDARG00000057772	537.607338221644	-0.227352513453295	0.198593400928837	-1.14481403908665	0.252286198481069	0.602919328432467	down-regulated	non-finz gene	0.521682961503368	1.99232289613677	NC	1.2597700924961	2.86023650764252	NA	NA	NA	NA	NA	NA	NA	NA	NA	NA	NA	NA	NA	NA	NA	NA	NA
ENSDARG00000057782	468.107259160656	-0.159946066002106	0.209379226677841	-0.763906088201412	0.444923209057035	0.764404028094907	down-regulated	non-finz gene	1.61366795899538	1.47033665001714	NC	0.639224148295202	4.49965525717838	NA	NA	NA	NA	NA	NA	NA	NA	NA	NA	NA	NA	NA	NA	NA	NA	NA
ENSDARG00000057790	225.040606719158	-0.116400412546606	0.274678851876407	-0.423769109822045	0.671734208180493	0.884622588578298	down-regulated	non-finz gene	1.88359350895536	0.34013978840172	NC	0.0149853429777199	1.25509206259619	NA	NA	NA	NA	NA	NA	NA	NA	NA	NA	NA	NA	NA	NA	NA	NA	NA
ENSDARG00000057805	243.392488417919	-0.373918519033047	0.252726324516875	-1.47953925950472	0.138996246690214	0.458476918607262	down-regulated	non-finz gene	-0.0837158829836353	4.65869632493005	NC	4.80259818672118	4.39605796427776	NA	NA	NA	NA	NA	NA	NA	NA	NA	NA	NA	NA	NA	NA	NA	NA	NA
ENSDARG00000057830	7165.89729198813	0.133561149240494	0.124566963990367	1.07220361612749	0.283628586563714	0.635464947371844	up-regulated	non-finz gene	-0.0118282652835839	19.270350178681	NC	14.1844571761666	19.1130037069008	NA	NA	NA	NA	NA	NA	NA	NA	NA	NA	NA	NA	NA	NA	NA	NA	NA
ENSDARG00000057853	2844.89368329041	-0.0936080723394596	0.128035200571075	-0.731112006088482	0.464710741471529	0.777170138126913	down-regulated	non-finz gene	0.184302987218265	22.3677991957647	NC	20.3033923503646	25.4158116097704	NA	NA	NA	NA	NA	NA	NA	NA	NA	NA	NA	NA	NA	NA	NA	NA	NA
ENSDARG00000057854	7580.43564630388	-0.0641156595338754	0.118349745461364	-0.541747337807384	0.587992574313352	0.842385474277232	down-regulated	non-finz gene	-0.168502140249242	55.4684281711774	NC	55.9773642161577	49.3539209045326	NA	NA	NA	NA	NA	NA	NA	NA	NA	NA	NA	NA	NA	NA	NA	NA	NA
ENSDARG00000057855	189.441566471731	-0.146279043163867	0.289679232350104	-0.504969037570063	0.613580583036002	0.857364969502912	down-regulated	non-finz gene	0.579267861902354	1.48326074098057	NC	1.61210713859639	2.21612628020684	NA	NA	NA	NA	NA	NA	NA	NA	NA	NA	NA	NA	NA	NA	NA	NA	NA
ENSDARG00000057857	165.002524524276	0.229251793491119	0.304304598346542	0.753362896048147	0.451231872845145	0.768266778693996	up-regulated	non-finz gene	-0.130207636106614	1.36716065381112	NC	1.56694361889535	1.24917460584603	NA	NA	NA	NA	NA	NA	NA	NA	NA	NA	NA	NA	NA	NA	NA	NA	NA
ENSDARG00000057863	474.432516436832	0.0453870046106446	0.202243864836592	0.224417213581813	0.822432677747612	0.944632210035511	up-regulated	non-finz gene	0.233375554765229	5.70711026894845	NC	5.92757715127073	6.7091778732809	NA	NA	NA	NA	NA	NA	NA	NA	NA	NA	NA	NA	NA	NA	NA	NA	NA
ENSDARG00000057867	419.88686938091	0.0107832775190562	0.199492408104018	0.0540535733742491	0.956892481214133	0.988090569522766	up-regulated	non-finz gene	0.889405569913608	2.63622303205813	NC	2.0099863356335	4.88337308120718	NA	NA	NA	NA	NA	NA	NA	NA	NA	NA	NA	NA	NA	NA	NA	NA	NA
ENSDARG00000057879	34.1807665396758	-0.721449361463362	0.635157982651571	-1.13585813477704	0.256015942000593	0.606734288219834	down-regulated	non-finz gene	0.6471582427696	0.629259917075106	NC	0.296124795314219	0.985471597118162	NA	NA	NA	NA	NA	NA	NA	NA	NA	NA	NA	NA	NA	NA	NA	NA	NA
ENSDARG00000057881	373.417640545912	1.43960963187968	0.214793829218193	6.70228580178293	2.0518421957204e-11	2.99700730257473e-09	up-regulated	non-finz gene	0.60084543583559	0.518366091080528	NC	0.704190418896769	0.78615663360875	NA	NA	NA	NA	NA	NA	NA	NA	NA	NA	NA	NA	NA	NA	NA	NA	NA
ENSDARG00000057882	345.433208820826	-0.103594386982177	0.222686243134285	-0.465203353041019	0.64178583776515	0.870708070984204	down-regulated	non-finz gene	0.527199016963749	4.25189096692697	NC	4.08595284351876	6.12752140437321	NA	NA	NA	NA	NA	NA	NA	NA	NA	NA	NA	NA	NA	NA	NA	NA	NA
ENSDARG00000057884	24.0019428035579	-0.533996020251306	0.808759206252026	-0.660265770235822	0.509083292204347	0.80232127810918	down-regulated	non-finz gene	0.64557720695012	0.108132728702981	NC	0.0745773375101864	0.169159061208316	NA	NA	NA	NA	NA	NA	NA	NA	NA	NA	NA	NA	NA	NA	NA	NA	NA
ENSDARG00000057886	24.5047104460698	1.66566891304034	0.741875438835793	2.24521371896909	0.0247544158078253	0.167423557381643	up-regulated	non-finz gene	0.105008825587417	0.138254550548189	NC	0.449515888315367	0.148692903185581	NA	NA	NA	NA	NA	NA	NA	NA	NA	NA	NA	NA	NA	NA	NA	NA	NA
ENSDARG00000057890	7264.47600178797	0.560291733823283	0.158093255807526	3.54405841641609	0.000394017933336641	0.00835307525519661	up-regulated	non-finz gene	-0.190438863903881	107.101511246426	NC	150.116174700919	93.8572420596645	NA	NA	NA	NA	NA	NA	NA	NA	NA	NA	NA	NA	NA	NA	NA	NA	NA
ENSDARG00000057899	179.391843488088	0.0290099120521114	0.297555331110462	0.0974941767766277	0.922333958460981	0.977987276234251	up-regulated	non-finz gene	-0.30451166872386	0.830163443859139	NC	1.05484556613882	0.672196828434818	NA	NA	NA	NA	NA	NA	NA	NA	NA	NA	NA	NA	NA	NA	NA	NA	NA
ENSDARG00000057907	669.202729798611	0.40834018111137	0.171564014626645	2.3801039046562	0.017307757009076	0.132288429832693	up-regulated	non-finz gene	0.361134862079034	0.799174145146053	NC	0.908430745204601	1.02648793960501	NA	NA	NA	NA	NA	NA	NA	NA	NA	NA	NA	NA	NA	NA	NA	NA	NA
ENSDARG00000057910	317.459753363195	-0.245977397303196	0.228968537287139	-1.07428470399288	0.282695098469122	0.634807991921988	down-regulated	non-finz gene	0.0187233208822644	4.73713667211681	NC	4.67206193104792	4.79901597959407	NA	NA	NA	NA	NA	NA	NA	NA	NA	NA	NA	NA	NA	NA	NA	NA	NA
ENSDARG00000057912	3425.16667419024	0.0728269493925913	0.126959458451752	0.5736236612908	0.566222496641679	0.831356381178648	up-regulated	non-finz gene	0.290436116977814	30.0009558095117	NC	29.777156967247	36.6914668485742	NA	NA	NA	NA	NA	NA	NA	NA	NA	NA	NA	NA	NA	NA	NA	NA	NA
ENSDARG00000057913	12.8713969372799	0.661393131767334	0.975085799263867	0.678292240812703	0.497586417378521	NA	up-regulated	non-finz gene	-0.310028673691427	0.031520543217753	NC	0.0888201287990846	0.025425281098075	NA	NA	NA	NA	NA	NA	NA	NA	NA	NA	NA	NA	NA	NA	NA	NA	NA
ENSDARG00000057918	514.334312986681	0.140851225260304	0.196232163758955	0.717778485250365	0.472893881132645	0.782308985341025	up-regulated	non-finz gene	0.249974960133308	0.756389016575743	NC	1.74544003641766	0.899487588298181	NA	NA	NA	NA	NA	NA	NA	NA	NA	NA	NA	NA	NA	NA	NA	NA	NA
ENSDARG00000057927	68.4201005942674	2.64190408304576	0.469479857209109	5.62730017588177	1.83052023246019e-08	1.57533581735128e-06	up-regulated	non-finz gene	-1.32125592911468	0.0943457287537895	NC	0.233036645862551	0.0377558782383451	NA	NA	NA	NA	NA	NA	NA	NA	NA	NA	NA	NA	NA	NA	NA	NA	NA
ENSDARG00000057928	1023.93809027506	-0.529110384102543	0.15494724370264	-3.41477764598356	0.000638340986179912	0.0120988414773457	down-regulated	non-finz gene	-0.733710267379522	5.13883978262914	NC	8.73672574378732	3.09026895502139	NA	NA	NA	NA	NA	NA	NA	NA	NA	NA	NA	NA	NA	NA	NA	NA	NA
ENSDARG00000057929	350.957435851804	0.262642877455657	0.250514742328763	1.04841285991456	0.29444843113383	0.646329446425373	up-regulated	non-finz gene	0.420458181091454	5.58792858724798	NC	4.47734270465337	7.47861836540408	NA	NA	NA	NA	NA	NA	NA	NA	NA	NA	NA	NA	NA	NA	NA	NA	NA
ENSDARG00000057936	1119.57563271007	-0.00552894499011358	0.155421566036968	-0.0355738597357749	0.971622152033577	0.992951812216867	down-regulated	non-finz gene	-0.418553130469595	8.28980624861572	NC	3.79465043042092	6.20222237171834	NA	NA	NA	NA	NA	NA	NA	NA	NA	NA	NA	NA	NA	NA	NA	NA	NA
ENSDARG00000057939	151.469484829321	0.0205094698583036	0.302607128084835	0.067775898036856	0.945964030214772	0.984384168587462	up-regulated	non-finz gene	0.74865963490185	0.634642591365627	NC	0.949727421343939	1.06634618916911	NA	NA	NA	NA	NA	NA	NA	NA	NA	NA	NA	NA	NA	NA	NA	NA	NA
ENSDARG00000057940	6948.28862696131	0.262074101672768	0.121595124927864	2.15530106020487	0.0311382828951337	0.194184332931227	up-regulated	non-finz gene	-0.0667034431341751	4.66966331609441	NC	5.06092528924566	4.4586751506737	NA	NA	NA	NA	NA	NA	NA	NA	NA	NA	NA	NA	NA	NA	NA	NA	NA
ENSDARG00000057949	516.708677651663	-0.0514285527598615	0.189602225466296	-0.271244457354766	0.786203022120664	0.930019935744342	down-regulated	non-finz gene	-1.21146483920784	3.00287985061193	NC	2.87369955416128	1.29673341016191	NA	NA	NA	NA	NA	NA	NA	NA	NA	NA	NA	NA	NA	NA	NA	NA	NA
ENSDARG00000057973	46.5267238591778	-0.451566305609974	0.517138567249994	-0.873201757144674	0.382553117265974	0.716460202328147	down-regulated	non-finz gene	-0.694078480486586	0.505751566503886	NC	1.71368598618566	0.312607069093441	NA	NA	NA	NA	NA	NA	NA	NA	NA	NA	NA	NA	NA	NA	NA	NA	NA
ENSDARG00000057974	197.402957980352	-0.716388364606532	0.283599651468033	-2.52605516578811	0.0115351366459801	0.101129356024587	down-regulated	non-finz gene	0.194013831646163	2.0530800756406	NC	1.60814309044823	2.34860440581626	NA	NA	NA	NA	NA	NA	NA	NA	NA	NA	NA	NA	NA	NA	NA	NA	NA
ENSDARG00000057975	125.467672158687	-0.347581685669132	0.331832200659701	-1.04746219618867	0.294886458995368	0.646619217570616	down-regulated	non-finz gene	-0.134178838292009	0.161518537419278	NC	0.340378617354184	0.147173805016017	NA	NA	NA	NA	NA	NA	NA	NA	NA	NA	NA	NA	NA	NA	NA	NA	NA
ENSDARG00000057983	1325.61513934475	0.128065744173648	0.148970041810862	0.859674486338972	0.389968502627821	0.722360503820539	up-regulated	non-finz gene	-1.2861416414336	23.0296703857719	NC	29.9511378107213	9.44322873587298	NA	NA	NA	NA	NA	NA	NA	NA	NA	NA	NA	NA	NA	NA	NA	NA	NA
ENSDARG00000057984	25.8363468292378	-0.901960395271642	0.680273466261512	-1.32587913538422	0.184879735093605	0.523469724777749	down-regulated	non-finz gene	3.84197441975362	0.0249079595071247	NC	0	0.357180461388852	NA	NA	NA	NA	NA	NA	NA	NA	NA	NA	NA	NA	NA	NA	NA	NA	NA
ENSDARG00000057986	207.584458476907	-0.310357502840444	0.26425430203011	-1.17446528005845	0.240208710958508	0.588768481024047	down-regulated	non-finz gene	1.06967575247514	2.09383097965321	NC	1.06143226945396	4.39487076031931	NA	NA	NA	NA	NA	NA	NA	NA	NA	NA	NA	NA	NA	NA	NA	NA	NA
ENSDARG00000057987	675.910496083079	0.296027214536098	0.211717421780407	1.39821849353114	0.162047464915222	0.49198277820657	up-regulated	non-finz gene	0.125328809967013	2.82368601897508	NC	6.15311045620525	3.07995332188589	NA	NA	NA	NA	NA	NA	NA	NA	NA	NA	NA	NA	NA	NA	NA	NA	NA
ENSDARG00000057995	20.9403320203192	0.180070594857442	0.773326571844168	0.232851943038791	0.815876376600691	0.942111912673319	up-regulated	non-finz gene	-0.099005066434176	0.78054097127045	NC	1.07834234237418	0.728772891762052	NA	NA	NA	NA	NA	NA	NA	NA	NA	NA	NA	NA	NA	NA	NA	NA	NA
ENSDARG00000057997	491.964051494065	-0.0141632982127481	0.212789472788384	-0.0665601452325289	0.946931874846932	0.984658244362746	down-regulated	non-finz gene	0.297095476953889	0.945512810014707	NC	1.76869978797236	1.1617216079344	NA	NA	NA	NA	NA	NA	NA	NA	NA	NA	NA	NA	NA	NA	NA	NA	NA
ENSDARG00000058000	2047.0609523995	-0.0723626946275838	0.136170922977439	-0.531410767037049	0.595134161913651	0.846767088914747	down-regulated	non-finz gene	-0.343005996137699	3.07968152286315	NC	3.27699079225188	2.42801135732702	NA	NA	NA	NA	NA	NA	NA	NA	NA	NA	NA	NA	NA	NA	NA	NA	NA
ENSDARG00000058005	25.3110958067887	-0.442938878929072	0.696348162893669	-0.636088242250031	0.524718908601815	0.810391252393404	down-regulated	non-finz gene	0.105008825587417	0.00536606436608898	NC	0.00969279403951165	0.00577120742941737	NA	NA	NA	NA	NA	NA	NA	NA	NA	NA	NA	NA	NA	NA	NA	NA	NA
ENSDARG00000058008	34.4944976712539	-1.0002079108149	0.625552330750356	-1.5989196453239	0.109838458297566	0.404332507411686	down-regulated	non-finz gene	0.540510427425977	0.389046768267716	NC	0.0562192316646403	0.565863476853017	NA	NA	NA	NA	NA	NA	NA	NA	NA	NA	NA	NA	NA	NA	NA	NA	NA
ENSDARG00000058015	64.033627875214	0.797836822163865	0.495157413983929	1.61127916018594	0.107118890867057	0.398933300934365	up-regulated	non-finz gene	-3.70234609647019	0.0867456734251317	NC	0.197429240519176	0.00666393256353582	NA	NA	NA	NA	NA	NA	NA	NA	NA	NA	NA	NA	NA	NA	NA	NA	NA
ENSDARG00000058022	70.5121330223349	-0.467340931280874	0.426936958838433	-1.09463685821993	0.273675761200448	0.626743344638955	down-regulated	non-finz gene	0.67726027455902	0.392281993535513	NC	1.43208601587197	0.627298185314172	NA	NA	NA	NA	NA	NA	NA	NA	NA	NA	NA	NA	NA	NA	NA	NA	NA
ENSDARG00000058023	20.5724540034358	0.0994783989406713	0.802185409510406	0.124009234973976	0.901307963055901	0.971475628843761	up-regulated	non-finz gene	0.105008825587418	0.0117238469371894	NC	0.00508246607391747	0.0126090087500336	NA	NA	NA	NA	NA	NA	NA	NA	NA	NA	NA	NA	NA	NA	NA	NA	NA
ENSDARG00000058030	1448.10881203471	-0.102557920883527	0.147210658134269	-0.696674562720764	0.486006481378983	0.789965205720754	down-regulated	non-finz gene	-0.297510633844998	18.2275387759968	NC	16.1556727573131	14.8309307132151	NA	NA	NA	NA	NA	NA	NA	NA	NA	NA	NA	NA	NA	NA	NA	NA	NA
ENSDARG00000058032	12.0015984527145	0.238676414803969	0.976429282291217	0.244437993751999	0.806891619266216	NA	up-regulated	non-finz gene	1.16913916300713	0.0866034902548061	NC	0.0511962696197198	0.194751742572229	NA	NA	NA	NA	NA	NA	NA	NA	NA	NA	NA	NA	NA	NA	NA	NA	NA
ENSDARG00000058038	167.53675037295	-0.82889661556737	0.302117434053787	-2.74362390956823	0.00607651105583	0.0649841960211951	down-regulated	non-finz gene	0.474242635253136	0.132449658124226	NC	0.152519066186246	0.183997575349396	NA	NA	NA	NA	NA	NA	NA	NA	NA	NA	NA	NA	NA	NA	NA	NA	NA
ENSDARG00000058041	481.271713922644	-0.216513829047745	0.202323959107537	-1.07013440228632	0.284558815922192	0.63621133384317	down-regulated	non-finz gene	0.198967480752799	6.46007268295159	NC	5.05077168920807	7.41536587757721	NA	NA	NA	NA	NA	NA	NA	NA	NA	NA	NA	NA	NA	NA	NA	NA	NA
ENSDARG00000058044	467.250014249549	0.241707499351025	0.193684325049411	1.24794559027615	0.212050983355079	0.558718328642113	up-regulated	non-finz gene	0.69557403253795	4.01065353785068	NC	8.64688537253797	6.49536850077818	NA	NA	NA	NA	NA	NA	NA	NA	NA	NA	NA	NA	NA	NA	NA	NA	NA
ENSDARG00000058047	665.319593771773	0.133660143635231	0.184417066813243	0.724771009239546	0.468592523866373	0.7797997043532	up-regulated	non-finz gene	-0.0568720206843645	3.85463933351199	NC	4.38348374597303	3.70564289178493	NA	NA	NA	NA	NA	NA	NA	NA	NA	NA	NA	NA	NA	NA	NA	NA	NA
ENSDARG00000058050	48.8944127116725	1.81717454685414	0.524256258975633	3.46619523514092	0.000527879813156351	0.0104143426335344	up-regulated	non-finz gene	-1.76288763840524	0.376242248431259	NC	1.16744208291772	0.110862713163035	NA	NA	NA	NA	NA	NA	NA	NA	NA	NA	NA	NA	NA	NA	NA	NA	NA
ENSDARG00000058053	18.7330189579107	-0.478067700437431	0.80014735864084	-0.597474571745752	0.550190579149175	0.82295980934179	down-regulated	non-finz gene	0.0505610415650408	0.135370120902977	NC	0.124977331054729	0.140198448293712	NA	NA	NA	NA	NA	NA	NA	NA	NA	NA	NA	NA	NA	NA	NA	NA	NA
ENSDARG00000058058	146.242823225445	0.267471301056758	0.318295346607793	0.840324258294416	0.400726603670034	0.733242721959426	up-regulated	non-finz gene	-0.852555908092186	1.36917417121354	NC	0.597987376974275	0.758252405022094	NA	NA	NA	NA	NA	NA	NA	NA	NA	NA	NA	NA	NA	NA	NA	NA	NA
ENSDARG00000058062	374.571456051613	-0.236065410560178	0.217007696527354	-1.08782045216734	0.276674378819845	0.629725916396105	down-regulated	non-finz gene	0.114247032442755	4.90780300636856	NC	5.70627010251686	5.31225490266055	NA	NA	NA	NA	NA	NA	NA	NA	NA	NA	NA	NA	NA	NA	NA	NA	NA
ENSDARG00000058076	258.692668470248	-0.390902682217425	0.249818608112686	-1.56474605783209	0.117642464378852	0.419042853634659	down-regulated	non-finz gene	0.202474635023035	2.05824412901088	NC	2.05080519402376	2.36836057949445	NA	NA	NA	NA	NA	NA	NA	NA	NA	NA	NA	NA	NA	NA	NA	NA	NA
ENSDARG00000058079	359.670354036561	-0.19118054339035	0.210563740400289	-0.907946178325426	0.363906658263294	0.703313944538669	down-regulated	non-finz gene	-0.20388126917616	3.01890471144306	NC	3.60086597883951	2.62104832128861	NA	NA	NA	NA	NA	NA	NA	NA	NA	NA	NA	NA	NA	NA	NA	NA	NA
ENSDARG00000058088	700.634172306188	0.2570696213497	0.176927227984494	1.45296811733369	0.146232606415307	0.469010742695026	up-regulated	non-finz gene	-0.169626318853893	4.86258615129506	NC	5.86263623775634	4.32319374360575	NA	NA	NA	NA	NA	NA	NA	NA	NA	NA	NA	NA	NA	NA	NA	NA	NA
ENSDARG00000058089	1398.90299551013	-0.261465065738972	0.152681257855242	-1.71248959703272	0.0868064801149616	0.358553114139328	down-regulated	non-finz gene	0.174038527424482	5.56219515181311	NC	4.60616673684957	6.27533679705655	NA	NA	NA	NA	NA	NA	NA	NA	NA	NA	NA	NA	NA	NA	NA	NA	NA
ENSDARG00000058094	89.4902781547522	0.498213503646822	0.395568339695791	1.25948781449488	0.207854188858071	0.553944347650057	up-regulated	non-finz gene	-0.505716771198821	0.300609060520613	NC	0.870712788227742	0.211722078509686	NA	NA	NA	NA	NA	NA	NA	NA	NA	NA	NA	NA	NA	NA	NA	NA	NA
ENSDARG00000058102	191.853402016229	-0.048529918002139	0.273791695665065	-0.177251241620954	0.859311047825413	0.958035785220946	down-regulated	non-finz gene	-0.592773505468044	0.354823884356093	NC	0.491185345660886	0.235271997722139	NA	NA	NA	NA	NA	NA	NA	NA	NA	NA	NA	NA	NA	NA	NA	NA	NA
ENSDARG00000058105	5053.90056480619	-0.333391469834282	0.169067951297079	-1.9719377166194	0.0486167170193814	0.256300248895885	down-regulated	non-finz gene	0.59273809675808	28.3056566207118	NC	29.1937171946139	42.6879383394237	NA	NA	NA	NA	NA	NA	NA	NA	NA	NA	NA	NA	NA	NA	NA	NA	NA
ENSDARG00000058108	137.639169469445	1.0987989474475	0.449410923926352	2.44497605409246	0.0144861759675597	0.117624172034755	up-regulated	non-finz gene	0.105008825587417	0.704488261249226	NC	2.3103794553856	0.757677808144176	NA	NA	NA	NA	NA	NA	NA	NA	NA	NA	NA	NA	NA	NA	NA	NA	NA
ENSDARG00000058114	139.514650287529	-0.152424609039752	0.321472129988729	-0.474145640697051	0.635396053986412	0.868189201469076	down-regulated	non-finz gene	1.05215694332168	0.591776149871524	NC	0.858222624361228	1.22712345740291	NA	NA	NA	NA	NA	NA	NA	NA	NA	NA	NA	NA	NA	NA	NA	NA	NA
ENSDARG00000058115	241.974649244788	0.339271506377876	0.26611946477612	1.2748842203756	0.202350225040495	0.546566418543675	up-regulated	non-finz gene	0.791958882046508	0.899888994193121	NC	0.602030207565224	1.55808920695177	NA	NA	NA	NA	NA	NA	NA	NA	NA	NA	NA	NA	NA	NA	NA	NA	NA
ENSDARG00000058127	1572.58711202694	-0.0181133149640685	0.148464882505202	-0.122004036634278	0.902895821383582	0.971575220988093	down-regulated	non-finz gene	-0.500264901868255	28.230119514804	NC	26.0650675688734	19.9580439902948	NA	NA	NA	NA	NA	NA	NA	NA	NA	NA	NA	NA	NA	NA	NA	NA	NA
ENSDARG00000058128	6560.182433834	0.534962024945555	0.132244057223113	4.0452632517392	5.22643600995554e-05	0.00164446813665024	up-regulated	non-finz gene	-0.0637736222098431	18.1125805374426	NC	17.519079040148	17.3293612971553	NA	NA	NA	NA	NA	NA	NA	NA	NA	NA	NA	NA	NA	NA	NA	NA	NA
ENSDARG00000058140	11.7906835277598	-0.197220817032273	1.03602636722383	-0.190362739088148	0.849024893650183	NA	down-regulated	non-finz gene	0.815502208392433	0.0424190098272852	NC	0.0626907488869572	0.0746536683349097	NA	NA	NA	NA	NA	NA	NA	NA	NA	NA	NA	NA	NA	NA	NA	NA	NA
ENSDARG00000058148	1548.85854725022	-0.118013794228868	0.17421906121433	-0.677387384631146	0.498160200357098	0.797106386923151	down-regulated	non-finz gene	0.00519112778755737	5.87202081922016	NC	10.1555723423233	5.89318767469306	NA	NA	NA	NA	NA	NA	NA	NA	NA	NA	NA	NA	NA	NA	NA	NA	NA
ENSDARG00000058159	270.345649644503	-0.575138956407308	0.260413778489294	-2.20855808684084	0.0272053933539015	0.178172384857041	down-regulated	non-finz gene	0.681978535555043	0.761553188152613	NC	0.458281245470299	1.22178907148657	NA	NA	NA	NA	NA	NA	NA	NA	NA	NA	NA	NA	NA	NA	NA	NA	NA
ENSDARG00000058160	49.6114737884988	-0.205178660290262	0.495223398079596	-0.41431535966579	0.678643166556171	0.887435008756199	down-regulated	non-finz gene	1.896422203776	0.125156500797148	NC	0.0313022583850969	0.465943631457569	NA	NA	NA	NA	NA	NA	NA	NA	NA	NA	NA	NA	NA	NA	NA	NA	NA
ENSDARG00000058178	89.3630433730142	-0.0576001003473981	0.382283014487034	-0.150673972330915	0.88023290586873	0.964861550031712	down-regulated	non-finz gene	0.364096046904548	1.05245850594484	NC	0.910020353193908	1.35459295892	NA	NA	NA	NA	NA	NA	NA	NA	NA	NA	NA	NA	NA	NA	NA	NA	NA
ENSDARG00000058179	570.293841013153	-0.595909077870151	0.189002547444768	-3.15291558725839	0.00161648543357065	0.0252810064713932	down-regulated	non-finz gene	1.02143745781018	3.56586837603407	NC	3.06841202565501	7.23850071901698	NA	NA	NA	NA	NA	NA	NA	NA	NA	NA	NA	NA	NA	NA	NA	NA	NA
ENSDARG00000058180	24.2049014113981	-1.13054475528009	0.738494463003991	-1.53087776810316	0.125799604727774	0.434176350936677	down-regulated	non-finz gene	-2.28730859719134	0.0544982829260449	NC	0.334699330079087	0.0111643725973601	NA	NA	NA	NA	NA	NA	NA	NA	NA	NA	NA	NA	NA	NA	NA	NA	NA
ENSDARG00000058202	313.019883958724	0.726837431997881	0.286337351845575	2.53839545317117	0.0111362070043505	0.0987741235188103	up-regulated	non-finz gene	-1.66052592077556	2.4600686953591	NC	3.92609996010109	0.778178313966581	NA	NA	NA	NA	NA	NA	NA	NA	NA	NA	NA	NA	NA	NA	NA	NA	NA
ENSDARG00000058203	6171.61380431186	0.0996537721718186	0.131238875896884	0.759331192764239	0.44765446251949	0.766108427149608	up-regulated	non-finz gene	0.121846585201102	27.6310563230055	NC	21.0212679519248	30.066090829797	NA	NA	NA	NA	NA	NA	NA	NA	NA	NA	NA	NA	NA	NA	NA	NA	NA
ENSDARG00000058206	22.2553216099322	-1.49499693549574	0.868051994851148	-1.72224353421606	0.0850254116746534	0.355019559211161	down-regulated	non-finz gene	1.7649333839898	0.21954631811487	NC	0.0951766702047907	0.746146398592013	NA	NA	NA	NA	NA	NA	NA	NA	NA	NA	NA	NA	NA	NA	NA	NA	NA
ENSDARG00000058207	853.757941759875	0.742006712959119	0.169479422852496	4.37815222916422	1.19689740703526e-05	0.000467354825573936	up-regulated	non-finz gene	-0.201620769133847	5.86202198831685	NC	7.35185124062003	5.09745668234289	NA	NA	NA	NA	NA	NA	NA	NA	NA	NA	NA	NA	NA	NA	NA	NA	NA
ENSDARG00000058208	58.186771799873	0.577804437745504	0.465595415254255	1.24100113277528	0.214605330411271	0.56161196255228	up-regulated	non-finz gene	-1.96210537027112	1.13013582145354	NC	2.31742967422217	0.290053472842516	NA	NA	NA	NA	NA	NA	NA	NA	NA	NA	NA	NA	NA	NA	NA	NA	NA
ENSDARG00000058212	614.85237515493	0.139334311009204	0.176208081338285	0.790737348429041	0.429097276704059	0.752777642808594	up-regulated	non-finz gene	0.127376638615872	5.71701249564132	NC	5.5240339315782	6.24472517812756	NA	NA	NA	NA	NA	NA	NA	NA	NA	NA	NA	NA	NA	NA	NA	NA	NA
ENSDARG00000058219	30.486268784352	0.958267586625668	0.658454740590934	1.4553279482287	0.145578492907234	0.467697267381291	up-regulated	non-finz gene	1.04360828092327	0.116208425400242	NC	0.146936186253207	0.239549358902402	NA	NA	NA	NA	NA	NA	NA	NA	NA	NA	NA	NA	NA	NA	NA	NA	NA
ENSDARG00000058220	575.285407761507	-0.121297100685337	0.208876215756286	-0.580712841077441	0.561434005769789	0.829280664178355	down-regulated	non-finz gene	0.250556896895168	2.63152917361957	NC	1.77685364655804	3.13064144703604	NA	NA	NA	NA	NA	NA	NA	NA	NA	NA	NA	NA	NA	NA	NA	NA	NA
ENSDARG00000058221	290.293742525507	0.337675248910212	0.26881717208727	1.25615207647742	0.209060838175309	0.555382794567753	up-regulated	non-finz gene	0.110392022284321	1.24693243173613	NC	2.16983474810571	1.3460904116432	NA	NA	NA	NA	NA	NA	NA	NA	NA	NA	NA	NA	NA	NA	NA	NA	NA
ENSDARG00000058225	580.159975551762	-0.576089168285685	0.191750758924187	-3.00436447562357	0.00266136295656132	0.0363704374518565	down-regulated	non-finz gene	0.505629552097387	1.25230231655476	NC	1.29039697353153	1.77794714400804	NA	NA	NA	NA	NA	NA	NA	NA	NA	NA	NA	NA	NA	NA	NA	NA	NA
ENSDARG00000058226	7303.6730098966	-0.00370624475672159	0.125253181987931	-0.0295900247634325	0.976394020917215	0.993893522252527	down-regulated	non-finz gene	-0.190768747006565	34.963527809096	NC	35.1709181873242	30.6329012761077	NA	NA	NA	NA	NA	NA	NA	NA	NA	NA	NA	NA	NA	NA	NA	NA	NA
ENSDARG00000058229	21.108093061926	0.537824062730848	0.753051472268762	0.714192963610461	0.475107867279527	0.783691706895706	up-regulated	non-finz gene	-0.631956768578788	0.112285614248696	NC	0.316403897323584	0.0724579722074123	NA	NA	NA	NA	NA	NA	NA	NA	NA	NA	NA	NA	NA	NA	NA	NA	NA
ENSDARG00000058230	2260.3353459464	0.0819277742880609	0.13124988878958	0.624212142529182	0.532488273516116	0.815028986706921	up-regulated	non-finz gene	-0.0421784083723935	42.2049765727389	NC	46.2264886583841	40.9889409547584	NA	NA	NA	NA	NA	NA	NA	NA	NA	NA	NA	NA	NA	NA	NA	NA	NA
ENSDARG00000058231	523.991649849293	-0.370198314303557	0.191766096581571	-1.93046800713329	0.0535488755841398	0.271716741132157	down-regulated	non-finz gene	0.773939627877992	2.8843899587885	NC	1.79629487694546	4.93211299601012	NA	NA	NA	NA	NA	NA	NA	NA	NA	NA	NA	NA	NA	NA	NA	NA	NA
ENSDARG00000058232	16.4463453079503	0.727640562325455	0.892219626863433	0.815539739787445	0.4147634268521	NA	up-regulated	non-finz gene	0.793064819272678	0.0506877727568043	NC	0.0457790019029681	0.0878293174368665	NA	NA	NA	NA	NA	NA	NA	NA	NA	NA	NA	NA	NA	NA	NA	NA	NA
ENSDARG00000058237	147.763138718071	-0.0824593949983379	0.323717297162105	-0.254726564571079	0.798934297319583	0.934800686971785	down-regulated	non-finz gene	-1.94784305667832	1.48304876583656	NC	3.69450153444409	0.384411387951672	NA	NA	NA	NA	NA	NA	NA	NA	NA	NA	NA	NA	NA	NA	NA	NA	NA
ENSDARG00000058243	489.979653288979	-0.479453185947618	0.212796542894352	-2.25310608634114	0.0242524608132616	0.165363352722886	down-regulated	non-finz gene	0.474786388943042	2.84622052700593	NC	2.22984141645237	3.95542806870199	NA	NA	NA	NA	NA	NA	NA	NA	NA	NA	NA	NA	NA	NA	NA	NA	NA
ENSDARG00000058244	28.3488826524937	0.0462768034863058	0.670287072416309	0.0690402745192193	0.944957561533372	0.983755336893529	up-regulated	non-finz gene	0.409863407115838	0.320888140683751	NC	0.192298969212581	0.426319155067884	NA	NA	NA	NA	NA	NA	NA	NA	NA	NA	NA	NA	NA	NA	NA	NA	NA
ENSDARG00000058257	1384.42943838908	-0.0907631445250287	0.158386318631949	-0.573049145336472	0.566611418789771	0.831356381178648	down-regulated	non-finz gene	0.0595221692279524	9.80993047958007	NC	6.71233340390281	10.2231301076134	NA	NA	NA	NA	NA	NA	NA	NA	NA	NA	NA	NA	NA	NA	NA	NA	NA
ENSDARG00000058259	20.6691759112019	-0.527642381273888	0.774434434494824	-0.681326084910052	0.495665181459932	0.795845971700034	down-regulated	non-finz gene	1.93420813668824	0.0604537586595146	NC	0.0235359733976442	0.231035105232691	NA	NA	NA	NA	NA	NA	NA	NA	NA	NA	NA	NA	NA	NA	NA	NA	NA
ENSDARG00000058260	814.832705854664	-0.438713536514446	0.188287442442666	-2.33002015866266	0.0198050856981372	0.144500437655939	down-regulated	non-finz gene	0.381582285074928	2.67758186475031	NC	1.67790532388563	3.48827304067766	NA	NA	NA	NA	NA	NA	NA	NA	NA	NA	NA	NA	NA	NA	NA	NA	NA
ENSDARG00000058267	226.95037772396	0.301329405680688	0.254101567033089	1.18586205193079	0.235676781490242	0.583819828552379	up-regulated	non-finz gene	-0.85476132962405	1.06022747109202	NC	2.12679830336126	0.586259986274927	NA	NA	NA	NA	NA	NA	NA	NA	NA	NA	NA	NA	NA	NA	NA	NA	NA
ENSDARG00000058270	388.473790990333	0.487929496186289	0.233355734535307	2.09092567259136	0.0365347273519101	0.215797234406117	up-regulated	non-finz gene	1.74614892725356	0.614060666187886	NC	0.273297871454114	2.05993958543763	NA	NA	NA	NA	NA	NA	NA	NA	NA	NA	NA	NA	NA	NA	NA	NA	NA
ENSDARG00000058280	32.169264341071	-0.17804753931392	0.699627779742025	-0.254488950366681	0.799117839491094	0.934946731520995	down-regulated	non-finz gene	0.670071768870869	0.257010549984733	NC	0.164074429808269	0.408942881371814	NA	NA	NA	NA	NA	NA	NA	NA	NA	NA	NA	NA	NA	NA	NA	NA	NA
ENSDARG00000058284	7.63470765908982	-0.38889970023604	1.37925759658687	-0.281963065636482	0.777971831036492	NA	down-regulated	non-finz gene	-0.605484557217598	0.0776483569719797	NC	0.0677910132031842	0.0510344286357292	NA	NA	NA	NA	NA	NA	NA	NA	NA	NA	NA	NA	NA	NA	NA	NA	NA
ENSDARG00000058287	529.058281876637	-0.183246630849247	0.188319927459553	-0.973060224275013	0.330523371229701	0.676003976496872	down-regulated	non-finz gene	-0.193539866859314	5.66125617326165	NC	5.01198473354084	4.95052778084448	NA	NA	NA	NA	NA	NA	NA	NA	NA	NA	NA	NA	NA	NA	NA	NA	NA
ENSDARG00000058292	3894.2423930126	0.00220677692139202	0.127302513151468	0.0173349046044859	0.986169439934614	0.996222109752667	up-regulated	non-finz gene	-0.181336830623638	40.19470337289	NC	31.4268936321751	35.4471238523724	NA	NA	NA	NA	NA	NA	NA	NA	NA	NA	NA	NA	NA	NA	NA	NA	NA
ENSDARG00000058297	769.286035864087	-0.131394101465345	0.166291379069718	-0.790143795790264	0.429443795268793	0.752777642808594	down-regulated	non-finz gene	-0.49301496723537	7.58140774960664	NC	10.6571612210166	5.38688322804598	NA	NA	NA	NA	NA	NA	NA	NA	NA	NA	NA	NA	NA	NA	NA	NA	NA
ENSDARG00000058302	228.369327072902	-0.0464995395943017	0.267372130836837	-0.173913187768541	0.861933688230724	0.9584226284954	down-regulated	non-finz gene	0.932672730045361	1.00343299306897	NC	0.576960714380155	1.91536190098664	NA	NA	NA	NA	NA	NA	NA	NA	NA	NA	NA	NA	NA	NA	NA	NA	NA
ENSDARG00000058306	630.206521726801	-0.223993435278717	0.196728472187818	-1.13859185092877	0.254873428902883	0.605584373199432	down-regulated	non-finz gene	-0.190133326277	6.7880257721296	NC	5.4266527990508	5.94987234701702	NA	NA	NA	NA	NA	NA	NA	NA	NA	NA	NA	NA	NA	NA	NA	NA	NA
ENSDARG00000058319	50.7053830475706	-0.377792147150816	0.50078478956454	-0.754400203487264	0.450608949439718	0.767752672771401	down-regulated	non-finz gene	0.351648793170543	0.489082977499354	NC	0.308454324270883	0.624078731540352	NA	NA	NA	NA	NA	NA	NA	NA	NA	NA	NA	NA	NA	NA	NA	NA	NA
ENSDARG00000058322	65.4769542042153	-0.400097226421059	0.46887312904451	-0.85331660450748	0.393483754452237	0.726084243698895	down-regulated	non-finz gene	0.648982914857735	0.492692847062256	NC	0.424038667937245	0.772573097795981	NA	NA	NA	NA	NA	NA	NA	NA	NA	NA	NA	NA	NA	NA	NA	NA	NA
ENSDARG00000058323	126.120788787239	0.81587006712844	0.472151838756703	1.7279823992147	0.0839913799673004	0.352087088061977	up-regulated	non-finz gene	-1.42014427989843	2.34962135251135	NC	4.02857656124551	0.877994618166194	NA	NA	NA	NA	NA	NA	NA	NA	NA	NA	NA	NA	NA	NA	NA	NA	NA
ENSDARG00000058325	140.53739838541	0.134327458345086	0.342462616959796	0.392239770686725	0.694881061002084	0.89642462079042	up-regulated	non-finz gene	-0.205331295024733	0.352114954992801	NC	0.849407761209357	0.305403206092586	NA	NA	NA	NA	NA	NA	NA	NA	NA	NA	NA	NA	NA	NA	NA	NA	NA
ENSDARG00000058328	2247.95392003007	-0.402863547193461	0.167299036533103	-2.4080446339794	0.0160382200932099	0.125979992611529	down-regulated	non-finz gene	0.539819998176589	11.4200693373931	NC	12.0002834214675	16.6023953896083	NA	NA	NA	NA	NA	NA	NA	NA	NA	NA	NA	NA	NA	NA	NA	NA	NA
ENSDARG00000058342	390.12941084987	-0.606412580992684	0.212030477556631	-2.86002553963365	0.00423606891830653	0.0506432128926462	down-regulated	non-finz gene	-1.23387240258114	3.43378091930637	NC	5.80830794479021	1.45995671190038	NA	NA	NA	NA	NA	NA	NA	NA	NA	NA	NA	NA	NA	NA	NA	NA	NA
ENSDARG00000058346	530.637309020721	0.0894120981001529	0.192930883454738	0.463441085735396	0.643048234653142	0.871158492921117	up-regulated	non-finz gene	-0.0121139891831614	1.5291000807884	NC	1.83858514017513	1.51631432242111	NA	NA	NA	NA	NA	NA	NA	NA	NA	NA	NA	NA	NA	NA	NA	NA	NA
ENSDARG00000058348	1059.16023840974	0.00091751323364662	0.156290936126864	0.00587054666370327	0.995316008357889	0.998699718722888	up-regulated	non-finz gene	0.373361454491885	6.11604755370479	NC	2.59170056001314	7.92252923613526	NA	NA	NA	NA	NA	NA	NA	NA	NA	NA	NA	NA	NA	NA	NA	NA	NA
ENSDARG00000058349	1349.49470945327	-0.129650521558351	0.144578610206359	-0.896747598924209	0.369853615226689	0.70772636937206	down-regulated	non-finz gene	-0.0861928354853094	13.1431155730837	NC	13.5314210600384	12.3808852364639	NA	NA	NA	NA	NA	NA	NA	NA	NA	NA	NA	NA	NA	NA	NA	NA	NA
ENSDARG00000058351	27.8445064082342	-0.153926330903179	0.678662980509915	-0.2268082027806	0.820572885019061	0.943994298790633	down-regulated	non-finz gene	-Inf	0.00734431964480803	NC	0.0291855147843792	0	NA	NA	NA	NA	NA	NA	NA	NA	NA	NA	NA	NA	NA	NA	NA	NA	NA
ENSDARG00000058352	61.3843321880139	-0.642855105026964	0.453265807145681	-1.41827399043217	0.156110787253891	0.483266545570522	down-regulated	non-finz gene	0.244171573259043	0.308727969345987	NC	0.991080884413906	0.365661253750974	NA	NA	NA	NA	NA	NA	NA	NA	NA	NA	NA	NA	NA	NA	NA	NA	NA
ENSDARG00000058354	530.341567766894	0.00955666964854332	0.188072268075457	0.0508138161268363	0.959473881423203	0.988723861886008	up-regulated	non-finz gene	0.0257383286610007	7.14439157060317	NC	9.75455524168594	7.27299448676323	NA	NA	NA	NA	NA	NA	NA	NA	NA	NA	NA	NA	NA	NA	NA	NA	NA
ENSDARG00000058358	50983.2980956909	0.0881466959571793	0.114094224023449	0.772578074934481	0.439772124273184	0.760247480988506	up-regulated	non-finz gene	0.29354765548513	784.503479780061	NC	504.522419160049	961.527088298034	NA	NA	NA	NA	NA	NA	NA	NA	NA	NA	NA	NA	NA	NA	NA	NA	NA
ENSDARG00000058365	12.1418646090301	-0.719817799515844	0.974247797476542	-0.738844677278499	0.460001318991684	NA	down-regulated	non-finz gene	2.33530644500921	0.0294843733245388	NC	0.0467031859012037	0.148795292174327	NA	NA	NA	NA	NA	NA	NA	NA	NA	NA	NA	NA	NA	NA	NA	NA	NA
ENSDARG00000058366	1778.28068306055	0.276885239891518	0.146505085482477	1.88993603177438	0.0587665158480256	0.286035371084199	up-regulated	non-finz gene	-0.158905157444394	21.0157082609022	NC	20.6050150570441	18.8238655451923	NA	NA	NA	NA	NA	NA	NA	NA	NA	NA	NA	NA	NA	NA	NA	NA	NA
ENSDARG00000058367	207.312589346178	0.299487364893188	0.272460604090549	1.09919511443811	0.271682969291414	0.624507211514386	up-regulated	non-finz gene	-0.834730649595108	1.08509759525124	NC	1.88942823555775	0.608400885095302	NA	NA	NA	NA	NA	NA	NA	NA	NA	NA	NA	NA	NA	NA	NA	NA	NA
ENSDARG00000058369	5719.94849588764	-0.062276164396867	0.142252956483283	-0.437784675527536	0.661542380780415	0.879974621472554	down-regulated	non-finz gene	-0.130900592274572	18.5533705529555	NC	25.813617616319	16.9440729980944	NA	NA	NA	NA	NA	NA	NA	NA	NA	NA	NA	NA	NA	NA	NA	NA	NA
ENSDARG00000058371	44378.8953091991	-0.126183890266467	0.113989821449168	-1.10697506726718	0.268304708189077	0.620612997105667	down-regulated	non-finz gene	0.56905228216494	323.965982479442	NC	200.219641496925	480.619310705775	NA	NA	NA	NA	NA	NA	NA	NA	NA	NA	NA	NA	NA	NA	NA	NA	NA
ENSDARG00000058372	283.235893328197	-0.0328275964256083	0.265470073904138	-0.123658369257329	0.901585775108049	0.971575220988093	down-regulated	non-finz gene	0.64211980804659	1.40701206676902	NC	1.21343334051769	2.19581195406808	NA	NA	NA	NA	NA	NA	NA	NA	NA	NA	NA	NA	NA	NA	NA	NA	NA
ENSDARG00000058389	25.5866878854591	-0.348750592242222	0.682144738022074	-0.511256003019899	0.609171808477768	0.855257880315216	down-regulated	non-finz gene	0.590435652757659	0.0737527568124558	NC	0.0239797068977507	0.11104962606194	NA	NA	NA	NA	NA	NA	NA	NA	NA	NA	NA	NA	NA	NA	NA	NA	NA
ENSDARG00000058392	38.8958894495787	0.499129312895837	0.581406808398967	0.858485497048616	0.390624435401955	0.722902666050741	up-regulated	non-finz gene	0.467578904972125	0.0728859808844308	NC	0.0248263572652603	0.100785784013583	NA	NA	NA	NA	NA	NA	NA	NA	NA	NA	NA	NA	NA	NA	NA	NA	NA
ENSDARG00000058394	675.839160101359	0.300462214630804	0.190451371636487	1.57763219056408	0.114650132644836	0.413131544567434	up-regulated	non-finz gene	-1.31263046887971	6.15126021367164	NC	10.2612545378284	2.47641231352055	NA	NA	NA	NA	NA	NA	NA	NA	NA	NA	NA	NA	NA	NA	NA	NA	NA
ENSDARG00000058413	11.9362274556475	0.27103447797725	1.03572442403062	0.261685899925478	0.793563612058997	NA	up-regulated	non-finz gene	-Inf	0.0078997027330723	NC	0	0	NA	NA	NA	NA	NA	NA	NA	NA	NA	NA	NA	NA	NA	NA	NA	NA	NA
ENSDARG00000058419	2982.36995922877	-0.0791700914218435	0.133340676079789	-0.593742987882177	0.55268402626139	0.824134343177634	down-regulated	non-finz gene	0.37084866748442	3.11527523439175	NC	2.76215684004311	4.02840378498832	NA	NA	NA	NA	NA	NA	NA	NA	NA	NA	NA	NA	NA	NA	NA	NA	NA
ENSDARG00000058425	675.693205477773	0.6194710289568	0.193793386591964	3.19655401998371	0.0013907978112174	0.0225258310807653	up-regulated	non-finz gene	-0.251212446853823	3.66949808797961	NC	6.0641939331496	3.0830756694118	NA	NA	NA	NA	NA	NA	NA	NA	NA	NA	NA	NA	NA	NA	NA	NA	NA
ENSDARG00000058444	51.6446540924462	-0.600263841696118	0.487860408778504	-1.23040080911474	0.218547050522065	0.566337833904962	down-regulated	non-finz gene	0.661402174111803	0.164042264566454	NC	0.170815004664875	0.259452374440604	NA	NA	NA	NA	NA	NA	NA	NA	NA	NA	NA	NA	NA	NA	NA	NA	NA
ENSDARG00000058445	82.8524995352156	0.449550052505062	0.427647325885353	1.0512167978003	0.293159029952253	0.644826938275931	up-regulated	non-finz gene	0.105008825587418	0.189835073460551	NC	0.120761012154298	0.204167805597537	NA	NA	NA	NA	NA	NA	NA	NA	NA	NA	NA	NA	NA	NA	NA	NA	NA
ENSDARG00000058448	519.12461872347	-0.194202672705526	0.220542860132796	-0.880566582788446	0.378552452345744	0.713737947026482	down-regulated	non-finz gene	0.0226587672674377	3.30939814021053	NC	3.03707506209949	3.36178540287045	NA	NA	NA	NA	NA	NA	NA	NA	NA	NA	NA	NA	NA	NA	NA	NA	NA
ENSDARG00000058451	14389.3491057999	-0.722046994287978	0.128468665959606	-5.62041326493582	1.90501212971968e-08	1.62190899022818e-06	down-regulated	non-finz gene	0.470594493616999	116.937170374864	NC	83.6416661247201	162.037539168876	NA	NA	NA	NA	NA	NA	NA	NA	NA	NA	NA	NA	NA	NA	NA	NA	NA
ENSDARG00000058452	950.007134286317	0.452532419425235	0.171503248382979	2.63862302138265	0.008324349112578	0.0807723420551865	up-regulated	non-finz gene	0.0889489746913181	9.26004568475373	NC	14.9736522154359	9.84893879887897	NA	NA	NA	NA	NA	NA	NA	NA	NA	NA	NA	NA	NA	NA	NA	NA	NA
ENSDARG00000058454	17428.6903528764	0.164514675385932	0.123415163396597	1.33301833306545	0.182525787586551	0.520321049984867	up-regulated	non-finz gene	-1.03273021764079	235.927834920966	NC	208.730498175674	115.317816162468	NA	NA	NA	NA	NA	NA	NA	NA	NA	NA	NA	NA	NA	NA	NA	NA	NA
ENSDARG00000058459	20.2418682456178	-0.740344297395875	0.807350188699992	-0.917005170442816	0.359139930741342	0.699604409315172	down-regulated	non-finz gene	1.3367391115032	0.0624669394211137	NC	0.0933452110878006	0.157778853912692	NA	NA	NA	NA	NA	NA	NA	NA	NA	NA	NA	NA	NA	NA	NA	NA	NA
ENSDARG00000058461	643.000559523194	-0.239879263068303	0.17439375317288	-1.37550375918859	0.16897532108037	0.50163268449013	down-regulated	non-finz gene	0.0954624215842311	1.76469605526543	NC	1.60352015917321	1.88541504045789	NA	NA	NA	NA	NA	NA	NA	NA	NA	NA	NA	NA	NA	NA	NA	NA	NA
ENSDARG00000058463	1341.65467478154	0.0504893472187099	0.144441980015814	0.349547598372593	0.726678243205617	0.908930140880187	up-regulated	non-finz gene	0.0725370192755834	14.407385494182	NC	17.7596058008008	15.1502917173508	NA	NA	NA	NA	NA	NA	NA	NA	NA	NA	NA	NA	NA	NA	NA	NA	NA
ENSDARG00000058467	3594.00763646007	-0.252090663010669	0.124296465627694	-2.02814023502291	0.0425459374950033	0.236348175456367	down-regulated	non-finz gene	-0.321338535730406	16.2801835387815	NC	17.1824369432602	13.0294702527722	NA	NA	NA	NA	NA	NA	NA	NA	NA	NA	NA	NA	NA	NA	NA	NA	NA
ENSDARG00000058470	51.9517958392463	1.16523215393511	0.515403108481417	2.26081708619947	0.0237705861091381	0.162985142740563	up-regulated	non-finz gene	-1.82627842432857	1.19320000616043	NC	1.1670124023572	0.336471791706978	NA	NA	NA	NA	NA	NA	NA	NA	NA	NA	NA	NA	NA	NA	NA	NA	NA
ENSDARG00000058471	5215.47348828617	-0.229604662840818	0.121195126178211	-1.89450409501778	0.0581581313361218	0.285054499263995	down-regulated	non-finz gene	-0.232601373060481	167.529042057356	NC	118.219721285571	142.583776998779	NA	NA	NA	NA	NA	NA	NA	NA	NA	NA	NA	NA	NA	NA	NA	NA	NA
ENSDARG00000058473	8.51558801860818	-1.34096105998701	1.29493766146516	-1.03554101474644	0.300416322447005	NA	down-regulated	non-finz gene	0.105008825587418	0.00410025578295375	NC	0	0.00440982907074989	NA	NA	NA	NA	NA	NA	NA	NA	NA	NA	NA	NA	NA	NA	NA	NA	NA
ENSDARG00000058475	17.340946498797	-0.104877535178885	0.889068085772502	-0.117963446059092	0.906096621423575	NA	down-regulated	non-finz gene	1.53385212439129	0.0336746025460869	NC	0.0701848687576038	0.097507489945208	NA	NA	NA	NA	NA	NA	NA	NA	NA	NA	NA	NA	NA	NA	NA	NA	NA
ENSDARG00000058479	432.379659386511	0.453098252435784	0.215574559332806	2.10181690194846	0.0355693179743588	0.212256038781771	up-regulated	non-finz gene	0.247329365635128	1.61104068501087	NC	2.30662382067138	1.91231779356745	NA	NA	NA	NA	NA	NA	NA	NA	NA	NA	NA	NA	NA	NA	NA	NA	NA
ENSDARG00000058480	897.285043113593	-0.0151315929255877	0.173517206792333	-0.0872051435434718	0.93050845097831	0.980557843118239	down-regulated	non-finz gene	-0.549662646945143	12.7063298514043	NC	13.4317464558648	8.68070866528003	NA	NA	NA	NA	NA	NA	NA	NA	NA	NA	NA	NA	NA	NA	NA	NA	NA
ENSDARG00000058488	30.6588624563672	-0.0684614535635085	0.628504833247034	-0.10892748940341	0.913260002979253	0.97540572368314	down-regulated	non-finz gene	1.21338498663221	0.64586273797892	NC	0.193611023558607	1.49763336389143	NA	NA	NA	NA	NA	NA	NA	NA	NA	NA	NA	NA	NA	NA	NA	NA	NA
ENSDARG00000058494	152.874543363116	0.238339632136717	0.305127947239771	0.781113740294096	0.43473560123126	0.75693629781309	up-regulated	non-finz gene	0.921383752969142	1.7935287592599	NC	2.1049986207518	3.39681967347624	NA	NA	NA	NA	NA	NA	NA	NA	NA	NA	NA	NA	NA	NA	NA	NA	NA
ENSDARG00000058503	16.6969886157113	0.0160178169580415	0.86414822722389	0.0185359599816566	0.98521129057109	NA	up-regulated	non-finz gene	-0.380418001582824	0.0127290091843373	NC	0.039415851469586	0.00977861551541967	NA	NA	NA	NA	NA	NA	NA	NA	NA	NA	NA	NA	NA	NA	NA	NA	NA
ENSDARG00000058504	617.386330426334	-0.551188738781271	0.179920566910375	-3.06351157205857	0.00218755744246807	0.0318355594529562	down-regulated	non-finz gene	0.279687357000364	6.45582464631696	NC	9.14426156367562	7.83693075351403	NA	NA	NA	NA	NA	NA	NA	NA	NA	NA	NA	NA	NA	NA	NA	NA	NA
ENSDARG00000058508	130.687634411243	0.151769667984007	0.362605908384883	0.418552661372834	0.675543092304882	0.886218852977861	up-regulated	non-finz gene	-1.43931169063639	0.0776941902164833	NC	0.0433049321521702	0.0286492035157757	NA	NA	NA	NA	NA	NA	NA	NA	NA	NA	NA	NA	NA	NA	NA	NA	NA
ENSDARG00000058522	115.190037255022	-0.234515975638744	0.341634186788685	-0.68645347774812	0.492427191485398	0.794319484867175	down-regulated	non-finz gene	0.291971757386268	0.236577959782914	NC	0.262850688838745	0.289645335565982	NA	NA	NA	NA	NA	NA	NA	NA	NA	NA	NA	NA	NA	NA	NA	NA	NA
ENSDARG00000058528	379.179638577605	0.212245735065003	0.220140060774374	0.964139531525514	0.334975975644487	0.680903601799002	up-regulated	non-finz gene	-0.0454586689464074	2.65221520887426	NC	1.90404808019781	2.56994801344208	NA	NA	NA	NA	NA	NA	NA	NA	NA	NA	NA	NA	NA	NA	NA	NA	NA
ENSDARG00000058533	682.487501738909	0.17396091024817	0.171717478936895	1.01306466485045	0.311029274738441	0.659833409040957	up-regulated	non-finz gene	0.449218367850786	1.00574677759353	NC	0.824934542734187	1.37314643304724	NA	NA	NA	NA	NA	NA	NA	NA	NA	NA	NA	NA	NA	NA	NA	NA	NA
ENSDARG00000058538	16342.2917505363	0.273462599237778	0.113165236588568	2.41648944041005	0.0156709807689602	0.12375877223344	up-regulated	non-finz gene	0.53383612901418	46.879207468774	NC	29.4058310272969	67.870484361945	NA	NA	NA	NA	NA	NA	NA	NA	NA	NA	NA	NA	NA	NA	NA	NA	NA
ENSDARG00000058543	289.452629157632	0.872818087734543	0.243058965180672	3.59097261475525	0.000329446254180359	0.00728922499937124	up-regulated	non-finz gene	-1.17009841254695	0.174644892305718	NC	0.114355486663143	0.0776106228234827	NA	NA	NA	NA	NA	NA	NA	NA	NA	NA	NA	NA	NA	NA	NA	NA	NA
ENSDARG00000058546	11.5996827427177	-3.38185837854739	1.29605606814036	-2.60934573872244	0.00907155365556824	NA	down-regulated	non-finz gene	-0.532421095027874	0.0442783157257247	NC	0.0239941546801865	0.0306137388223816	NA	NA	NA	NA	NA	NA	NA	NA	NA	NA	NA	NA	NA	NA	NA	NA	NA
ENSDARG00000058558	16.8112912196818	0.306308842464494	0.847443675265374	0.361450384733327	0.717762788590683	NA	up-regulated	non-finz gene	1.84197441975362	0.00729076731406464	NC	0.0131694107904893	0.0261374243880905	NA	NA	NA	NA	NA	NA	NA	NA	NA	NA	NA	NA	NA	NA	NA	NA	NA
ENSDARG00000058560	1307.3864613653	-0.115760571899792	0.14481423867606	-0.799372858346755	0.424074243586964	0.749770797573354	down-regulated	non-finz gene	0.39104299372833	12.6313346664112	NC	7.08990023737494	16.5639882060491	NA	NA	NA	NA	NA	NA	NA	NA	NA	NA	NA	NA	NA	NA	NA	NA	NA
ENSDARG00000058561	75.6528389411081	-2.34437237532595	0.428559773062643	-5.47035098178305	4.49145216345162e-08	3.46149974800978e-06	down-regulated	non-finz gene	0.349427553253864	0.183964367326176	NC	0.309803332853823	0.234380721079779	NA	NA	NA	NA	NA	NA	NA	NA	NA	NA	NA	NA	NA	NA	NA	NA	NA
ENSDARG00000058562	380.861247536096	-0.154421636167921	0.207529566064705	-0.744094632375291	0.456819226395867	0.771673093204095	down-regulated	non-finz gene	0.223606851742798	3.9655302494918	NC	3.35091182521498	4.6303480474924	NA	NA	NA	NA	NA	NA	NA	NA	NA	NA	NA	NA	NA	NA	NA	NA	NA
ENSDARG00000058563	38.1594226106791	0.103272408930272	0.575515068757761	0.179443449071079	0.857589517585012	0.957105348491169	up-regulated	non-finz gene	0.639070428008536	0.546124892439299	NC	0.445096490536986	0.850494168852922	NA	NA	NA	NA	NA	NA	NA	NA	NA	NA	NA	NA	NA	NA	NA	NA	NA
ENSDARG00000058565	64.907699917468	0.561918081131137	0.491905732311778	1.14232879232841	0.253317377564636	0.604165686181647	up-regulated	non-finz gene	-0.0388269469862339	0.614667767401142	NC	0.612681511237531	0.598345961376594	NA	NA	NA	NA	NA	NA	NA	NA	NA	NA	NA	NA	NA	NA	NA	NA	NA
ENSDARG00000058566	126.057284546414	0.303359787053458	0.331292426431706	0.915685849872555	0.359831688788956	0.700266509865417	up-regulated	non-finz gene	0.461346951260611	1.16151623475571	NC	1.42161811245659	1.59920653251767	NA	NA	NA	NA	NA	NA	NA	NA	NA	NA	NA	NA	NA	NA	NA	NA	NA
ENSDARG00000058571	89.3942057748092	-0.465356688552283	0.379703746247118	-1.22557834404252	0.220357391408474	0.567595862904759	down-regulated	non-finz gene	0.0973144337974169	0.788398852511915	NC	0.681747808447138	0.843413497810067	NA	NA	NA	NA	NA	NA	NA	NA	NA	NA	NA	NA	NA	NA	NA	NA	NA
ENSDARG00000058574	449.949793509311	0.100422073561498	0.218826188321739	0.458912501888705	0.646297000650151	0.872747629122228	up-regulated	non-finz gene	-0.259704135796741	1.89099480651108	NC	1.58631791113397	1.57947079923316	NA	NA	NA	NA	NA	NA	NA	NA	NA	NA	NA	NA	NA	NA	NA	NA	NA
ENSDARG00000058578	103.756463349222	-0.244456879192581	0.36880771160416	-0.662830172745832	0.507439326975793	0.801482294125159	down-regulated	non-finz gene	-1.7410784909589	0.71652178294699	NC	2.12910533880897	0.214344600270063	NA	NA	NA	NA	NA	NA	NA	NA	NA	NA	NA	NA	NA	NA	NA	NA	NA
ENSDARG00000058593	911.559125954604	0.283518315782747	0.170337059487054	1.66445467965998	0.0960216006777613	0.377927495828469	up-regulated	non-finz gene	-0.226289792141009	2.2280067114737	NC	3.04962467350287	1.90456798432736	NA	NA	NA	NA	NA	NA	NA	NA	NA	NA	NA	NA	NA	NA	NA	NA	NA
ENSDARG00000058597	173.476003157491	-0.162753212096851	0.287343692458878	-0.566406071781594	0.571117768156227	0.834275253400797	down-regulated	non-finz gene	-0.813079976625965	1.62161525227476	NC	3.47873760702657	0.922967393678813	NA	NA	NA	NA	NA	NA	NA	NA	NA	NA	NA	NA	NA	NA	NA	NA	NA
ENSDARG00000058605	1046.16542338174	-0.0766889676424427	0.160775633363941	-0.476993721236633	0.633366592667731	0.867153655526012	down-regulated	non-finz gene	0.144640612480353	3.47651450106229	NC	2.29366370384237	3.84313117484967	NA	NA	NA	NA	NA	NA	NA	NA	NA	NA	NA	NA	NA	NA	NA	NA	NA
ENSDARG00000058606	257.476024271669	0.169144801104053	0.249082910383476	0.679070277618185	0.49709333397323	0.796575485960652	up-regulated	non-finz gene	-0.0525324513990626	0.443984605228348	NC	0.492246937487161	0.42810871414806	NA	NA	NA	NA	NA	NA	NA	NA	NA	NA	NA	NA	NA	NA	NA	NA	NA
ENSDARG00000058608	26.7140449789292	-0.745099299496633	0.663987670207197	-1.12215833656087	0.261795123716743	0.61321762022867	down-regulated	non-finz gene	-0.242914477832889	0.193016243009249	NC	0.298840996007426	0.163105765846626	NA	NA	NA	NA	NA	NA	NA	NA	NA	NA	NA	NA	NA	NA	NA	NA	NA
ENSDARG00000058630	373.084049846815	0.00110562033772015	0.208037615140208	0.00531452130411614	0.995759645464256	0.998699718722888	up-regulated	non-finz gene	0.574270833326652	0.703440662687356	NC	0.811223906789735	1.04737020638682	NA	NA	NA	NA	NA	NA	NA	NA	NA	NA	NA	NA	NA	NA	NA	NA	NA
ENSDARG00000058638	19.1004682480833	0.172800078966178	0.781882703620859	0.221005117731789	0.825088448131246	0.945325868294133	up-regulated	non-finz gene	-0.714418928770762	0.203069727896578	NC	0.297114134352547	0.123760957257341	NA	NA	NA	NA	NA	NA	NA	NA	NA	NA	NA	NA	NA	NA	NA	NA	NA
ENSDARG00000058644	10.2322653049381	0.275176560234354	1.07231376866691	0.256619441319354	0.797472565476693	NA	up-regulated	non-finz gene	0.590435652757659	0.434429169610472	NC	0.512680620897613	0.654120590479329	NA	NA	NA	NA	NA	NA	NA	NA	NA	NA	NA	NA	NA	NA	NA	NA	NA
ENSDARG00000058647	8.53690545072645	0.150666735511836	1.57758889765258	0.0955044344797463	0.923914168157001	NA	up-regulated	non-finz gene	-0.101442051880008	0.0240630413299406	NC	0.0139089261798246	0.0224291810472177	NA	NA	NA	NA	NA	NA	NA	NA	NA	NA	NA	NA	NA	NA	NA	NA	NA
ENSDARG00000058650	486.428705034482	-0.301466886448954	0.207108708214456	-1.45559734811726	0.145503961564785	0.467615779586787	down-regulated	non-finz gene	0.23102735176613	3.89895407276894	NC	2.43424281892813	4.57608710100372	NA	NA	NA	NA	NA	NA	NA	NA	NA	NA	NA	NA	NA	NA	NA	NA	NA
ENSDARG00000058660	3263.06441308271	0.520388019163726	0.138700902100901	3.75187191490045	0.000175519135316725	0.00438687622194282	up-regulated	non-finz gene	-0.457567831910623	62.1341623634786	NC	68.2064045471425	45.2468974724448	NA	NA	NA	NA	NA	NA	NA	NA	NA	NA	NA	NA	NA	NA	NA	NA	NA
ENSDARG00000058666	110.772793634824	-1.0757273835913	0.353785725855453	-3.040618388405	0.00236092854222573	0.0336511578520822	down-regulated	non-finz gene	1.28760023886589	1.00902884932409	NC	0.225658004574791	2.46325786269821	NA	NA	NA	NA	NA	NA	NA	NA	NA	NA	NA	NA	NA	NA	NA	NA	NA
ENSDARG00000058678	37.9182332073607	1.87565185249886	0.604479458421688	3.1029207467136	0.00191620948339584	0.028592287896106	up-regulated	non-finz gene	-1.47995367513374	0.0174397091897892	NC	0.0378018967540954	0.00625214138186882	NA	NA	NA	NA	NA	NA	NA	NA	NA	NA	NA	NA	NA	NA	NA	NA	NA
ENSDARG00000058679	247.930334391623	-0.60098194173473	0.253786074322471	-2.36806508528556	0.0178813899439119	0.134987960785691	down-regulated	non-finz gene	0.878732969763741	0.63396124256118	NC	0.947504956333112	1.16570239842166	NA	NA	NA	NA	NA	NA	NA	NA	NA	NA	NA	NA	NA	NA	NA	NA	NA
ENSDARG00000058690	1353.16897933674	0.243362573171964	0.147971002798357	1.64466394475679	0.100039132093277	0.385134620515482	up-regulated	non-finz gene	0.0366918826472231	2.38674735601093	NC	1.66035620032726	2.44822770022871	NA	NA	NA	NA	NA	NA	NA	NA	NA	NA	NA	NA	NA	NA	NA	NA	NA
ENSDARG00000058692	41.6569845320153	-0.517925943080153	0.557791790535062	-0.928529160644929	0.353133148696225	0.694350527630708	down-regulated	non-finz gene	0.0577031108090607	0.525358923163592	NC	0.844883070955941	0.546797449668527	NA	NA	NA	NA	NA	NA	NA	NA	NA	NA	NA	NA	NA	NA	NA	NA	NA
ENSDARG00000058693	2675.62643504313	0.0634118221328206	0.132008466611825	0.480361781030949	0.630970165523714	0.865696311150161	up-regulated	non-finz gene	0.884680870006699	33.1402689375058	NC	38.0772255296666	61.1887395249761	NA	NA	NA	NA	NA	NA	NA	NA	NA	NA	NA	NA	NA	NA	NA	NA	NA
ENSDARG00000058696	1307.47240952149	0.0258871672094629	0.147485992061668	0.175522887615244	0.860668788218499	0.958357828552075	up-regulated	non-finz gene	0.239609766058244	6.42543689842812	NC	3.4967098777108	7.58634151981823	NA	NA	NA	NA	NA	NA	NA	NA	NA	NA	NA	NA	NA	NA	NA	NA	NA
ENSDARG00000058710	522.813966316375	0.0719594610510437	0.186375810376507	0.386098715845553	0.699423560858475	0.898004179103027	up-regulated	non-finz gene	0.0200392651711672	3.0942349501257	NC	2.50584025220664	3.13751425150612	NA	NA	NA	NA	NA	NA	NA	NA	NA	NA	NA	NA	NA	NA	NA	NA	NA
ENSDARG00000058716	19.7936751618996	-1.12011932383978	0.802076050822512	-1.39652508348943	0.162556432512331	0.492213952458885	down-regulated	non-finz gene	-0.397491514941766	0.139490413324191	NC	0.373498693837651	0.105897935152685	NA	NA	NA	NA	NA	NA	NA	NA	NA	NA	NA	NA	NA	NA	NA	NA	NA
ENSDARG00000058719	21.8225155809781	0.408757390376974	0.775644354704462	0.526990737311199	0.598200020832364	0.848538955133743	up-regulated	non-finz gene	0.415796362869579	0.170590627756319	NC	0.387545482573273	0.227573843652763	NA	NA	NA	NA	NA	NA	NA	NA	NA	NA	NA	NA	NA	NA	NA	NA	NA
ENSDARG00000058728	241.431446345756	0.0184374544924034	0.248123584073813	0.0743075454162332	0.940765673258535	0.983543139610029	up-regulated	non-finz gene	-0.970940027645881	2.47028351347131	NC	4.75957999392742	1.26027327728277	NA	NA	NA	NA	NA	NA	NA	NA	NA	NA	NA	NA	NA	NA	NA	NA	NA
ENSDARG00000058729	3767.27539192107	-0.00519766169550817	0.130348654464348	-0.0398750698031165	0.968192726706201	0.991611219163038	down-regulated	non-finz gene	-0.227582995132667	53.8983394938472	NC	46.6215910739791	46.0326606581853	NA	NA	NA	NA	NA	NA	NA	NA	NA	NA	NA	NA	NA	NA	NA	NA	NA
ENSDARG00000058730	1021.32321245384	-0.251017874807956	0.181546470310847	-1.38266458377383	0.166767736123938	0.49787116620145	down-regulated	non-finz gene	0.355195092299512	19.147170811025	NC	18.1486788553494	24.4922671980342	NA	NA	NA	NA	NA	NA	NA	NA	NA	NA	NA	NA	NA	NA	NA	NA	NA
ENSDARG00000058733	30.0887666544643	0.995823177058778	0.645102864448701	1.54366571896995	0.122669335180507	0.42824963965404	up-regulated	non-finz gene	1.32740124692387	0.131233811653164	NC	0.033186915192033	0.32933154728994	NA	NA	NA	NA	NA	NA	NA	NA	NA	NA	NA	NA	NA	NA	NA	NA	NA
ENSDARG00000058734	491.912358939522	-0.474580355734244	0.201272836371739	-2.35789570162227	0.0183788558939712	0.137156205619777	down-regulated	non-finz gene	-1.6472235252321	3.08403515325925	NC	8.80996932317525	0.984590472682355	NA	NA	NA	NA	NA	NA	NA	NA	NA	NA	NA	NA	NA	NA	NA	NA	NA
ENSDARG00000058740	114.185712861729	-0.254114304160478	0.358736483435863	-0.708359243884681	0.478722195212344	0.785745235916462	down-regulated	non-finz gene	0.105008825587418	1.59860070092909	NC	2.39364677568382	1.71929660407671	NA	NA	NA	NA	NA	NA	NA	NA	NA	NA	NA	NA	NA	NA	NA	NA	NA
ENSDARG00000058746	624.672271361432	-0.0357453195977825	0.178133077194438	-0.200666379095698	0.840959450534607	0.951390280108113	down-regulated	non-finz gene	-0.0614852704546213	1.32575347911795	NC	1.70139601293749	1.27043913898865	NA	NA	NA	NA	NA	NA	NA	NA	NA	NA	NA	NA	NA	NA	NA	NA	NA
ENSDARG00000058771	22.86771425225	-0.479285338384694	0.779340373412904	-0.614988462981581	0.538562339543239	0.818279075015847	down-regulated	non-finz gene	-1.7314924421297	0.0361227117129545	NC	0.142503682079745	0.0108780032135405	NA	NA	NA	NA	NA	NA	NA	NA	NA	NA	NA	NA	NA	NA	NA	NA	NA
ENSDARG00000058780	939.427028383329	0.0920659631405152	0.168731861775476	0.54563472584107	0.585317049079312	0.840617231026997	up-regulated	non-finz gene	-0.357940806081256	4.46399612738344	NC	4.05617852347069	3.48315571319185	NA	NA	NA	NA	NA	NA	NA	NA	NA	NA	NA	NA	NA	NA	NA	NA	NA
ENSDARG00000058782	22.3033999319823	0.605089792765419	0.786328586665328	0.769512647799682	0.44158903913608	0.761292809105093	up-regulated	non-finz gene	-0.573063079525221	0.00891042217886958	NC	0.00724275679375094	0.00598947980885587	NA	NA	NA	NA	NA	NA	NA	NA	NA	NA	NA	NA	NA	NA	NA	NA	NA
ENSDARG00000058794	35.8497255732489	0.412493615504511	0.594009323615379	0.694422796251596	0.487417101713398	0.791214793028127	up-regulated	non-finz gene	0.301700736592515	0.336897327914377	NC	0.377432891622286	0.41525850666552	NA	NA	NA	NA	NA	NA	NA	NA	NA	NA	NA	NA	NA	NA	NA	NA	NA
ENSDARG00000058800	1325.52311608606	-0.209877314648271	0.147165623003753	-1.42613003203145	0.153830811375966	0.481167062459087	down-regulated	non-finz gene	-0.118671141609491	4.3062745075213	NC	3.69703380153994	3.96623221450014	NA	NA	NA	NA	NA	NA	NA	NA	NA	NA	NA	NA	NA	NA	NA	NA	NA
ENSDARG00000058801	325.870321367623	0.41968924583477	0.221996550055035	1.89052147761181	0.058688250888765	0.285947144781838	up-regulated	non-finz gene	-0.070562738996037	0.358394023716768	NC	0.86666917420628	0.341286616716692	NA	NA	NA	NA	NA	NA	NA	NA	NA	NA	NA	NA	NA	NA	NA	NA	NA
ENSDARG00000058803	47.6529361646307	1.16021518678533	0.526806164395034	2.2023568917757	0.027640108410849	0.18035170738079	up-regulated	non-finz gene	-1.15802558024638	0.0621225143920301	NC	0.14587655029465	0.027838676863055	NA	NA	NA	NA	NA	NA	NA	NA	NA	NA	NA	NA	NA	NA	NA	NA	NA
ENSDARG00000058806	65.166208893102	0.286719519386402	0.453421032814929	0.632347197496309	0.527160029111081	0.812045199690313	up-regulated	non-finz gene	-1.65398307490879	0.471250208639771	NC	0.951824958617275	0.149745243931157	NA	NA	NA	NA	NA	NA	NA	NA	NA	NA	NA	NA	NA	NA	NA	NA	NA
ENSDARG00000058818	1224.25804054695	-1.01236122017441	0.207700223839187	-4.87414602383015	1.09280138076861e-06	6.08338838574022e-05	down-regulated	non-finz gene	1.2671516357399	9.19519600182655	NC	5.53956162366621	22.1315403802218	NA	NA	NA	NA	NA	NA	NA	NA	NA	NA	NA	NA	NA	NA	NA	NA	NA
ENSDARG00000058819	656.687329569031	0.514294738760128	0.198587999113661	2.58975739246848	0.00960435924703704	0.0892129542427519	up-regulated	non-finz gene	0.334876367486012	1.79632531116478	NC	1.17872064624459	2.26565000202132	NA	NA	NA	NA	NA	NA	NA	NA	NA	NA	NA	NA	NA	NA	NA	NA	NA
ENSDARG00000058820	155.528535985794	-0.50159661204316	0.301676648686225	-1.66269618224536	0.0963732668142226	0.378397871340579	down-regulated	non-finz gene	-1.50571677119882	0.912228879157707	NC	3.09722668722483	0.321246129503451	NA	NA	NA	NA	NA	NA	NA	NA	NA	NA	NA	NA	NA	NA	NA	NA	NA
ENSDARG00000058822	14.1677640256642	1.07969831878979	0.963923970461994	1.12010734443331	0.262668021261586	NA	up-regulated	non-finz gene	1.16913916300713	0.0701188550423703	NC	0.179622127503067	0.157681511062579	NA	NA	NA	NA	NA	NA	NA	NA	NA	NA	NA	NA	NA	NA	NA	NA	NA
ENSDARG00000058824	208.475432555081	0.0700075100724125	0.283192172243022	0.247208492798083	0.804746872948882	0.937071768403481	up-regulated	non-finz gene	-0.0925284070627543	6.92258356470438	NC	5.6417755826456	6.49253621800168	NA	NA	NA	NA	NA	NA	NA	NA	NA	NA	NA	NA	NA	NA	NA	NA	NA
ENSDARG00000058828	265.554367394154	0.289667236300369	0.237383359558311	1.22025080797298	0.222369811570873	0.569751607466582	up-regulated	non-finz gene	0.356313938839104	0.811256098315818	NC	2.4027531278002	1.03853026644223	NA	NA	NA	NA	NA	NA	NA	NA	NA	NA	NA	NA	NA	NA	NA	NA	NA
ENSDARG00000058830	481.353863869087	0.407450036484855	0.230366739313179	1.7687016697794	0.0769436734918699	0.336494438754778	up-regulated	non-finz gene	0.292567501545345	3.10871527388836	NC	2.26684233135749	3.80761071862108	NA	NA	NA	NA	NA	NA	NA	NA	NA	NA	NA	NA	NA	NA	NA	NA	NA
ENSDARG00000058853	12.7889664788762	-0.310789029251359	1.01117964505246	-0.307352932559511	0.758574749749307	NA	down-regulated	non-finz gene	0.859896327750886	0.0368982490754639	NC	0.0837288140406197	0.0669669232427649	NA	NA	NA	NA	NA	NA	NA	NA	NA	NA	NA	NA	NA	NA	NA	NA	NA
ENSDARG00000058857	283.514129992406	0.144099366192007	0.235960556982704	0.610692600639053	0.541403105508871	0.819984669216775	up-regulated	non-finz gene	0.179536804237173	1.48048249495809	NC	1.21146357081512	1.67667635610656	NA	NA	NA	NA	NA	NA	NA	NA	NA	NA	NA	NA	NA	NA	NA	NA	NA
ENSDARG00000058861	570.377870321612	0.102932702030432	0.19145806988462	0.537625298805441	0.590835760809353	0.843957308562265	up-regulated	non-finz gene	0.263640657498371	3.74455177873086	NC	4.8207150957755	4.49535078126589	NA	NA	NA	NA	NA	NA	NA	NA	NA	NA	NA	NA	NA	NA	NA	NA	NA
ENSDARG00000058865	97.6551051994643	-0.331112213991002	0.375794405125336	-0.881099371025944	0.378264037661512	0.713547599953665	down-regulated	non-finz gene	-1.03818581024037	1.31785077973426	NC	1.81064266725992	0.641713488312496	NA	NA	NA	NA	NA	NA	NA	NA	NA	NA	NA	NA	NA	NA	NA	NA	NA
ENSDARG00000058868	1850.57583860149	-0.124520687011562	0.139369728854585	-0.893455759977003	0.37161315346224	0.708889788267913	down-regulated	non-finz gene	0.0129718737855873	2.66057026971376	NC	2.93826065548794	2.68460043919006	NA	NA	NA	NA	NA	NA	NA	NA	NA	NA	NA	NA	NA	NA	NA	NA	NA
ENSDARG00000058869	40.9830998933241	-0.914280843207093	0.588223853321567	-1.554307663731	0.120111046345687	0.423645451370654	down-regulated	non-finz gene	-0.272226640979042	0.454803012208012	NC	0.209377728312506	0.376595345294994	NA	NA	NA	NA	NA	NA	NA	NA	NA	NA	NA	NA	NA	NA	NA	NA	NA
ENSDARG00000058871	21.5080689050084	1.57613815884316	0.775570505096123	2.03223065922009	0.0421303104598078	0.234941041271664	up-regulated	non-finz gene	0.0175459843370782	0.0639362292130763	NC	0.105978020418252	0.0647185661366582	NA	NA	NA	NA	NA	NA	NA	NA	NA	NA	NA	NA	NA	NA	NA	NA	NA
ENSDARG00000058873	423.256942560454	-0.288004474511678	0.204724026750949	-1.40679371680219	0.159488566260633	0.488217162744767	down-regulated	non-finz gene	1.54961944024961	1.28710999894869	NC	1.45273361076892	3.76788463866619	NA	NA	NA	NA	NA	NA	NA	NA	NA	NA	NA	NA	NA	NA	NA	NA	NA
ENSDARG00000058874	215.220360775094	0.559204112515781	0.296573060332659	1.88555262534141	0.0593552665279893	0.287845019309204	up-regulated	non-finz gene	0.0860879636901888	1.33461797689511	NC	1.31923141136032	1.41668087068468	NA	NA	NA	NA	NA	NA	NA	NA	NA	NA	NA	NA	NA	NA	NA	NA	NA
ENSDARG00000058893	87.8458759148924	-0.177902471586917	0.386319963206461	-0.460505509760158	0.645153417609989	0.872027865906671	down-regulated	non-finz gene	-0.463756447605937	1.87693110092183	NC	1.53548950171739	1.36095488647746	NA	NA	NA	NA	NA	NA	NA	NA	NA	NA	NA	NA	NA	NA	NA	NA	NA
ENSDARG00000058903	165.210900897289	0.253575531403106	0.3214549321923	0.788836959737211	0.430207304610848	0.753253106423547	up-regulated	non-finz gene	0.439627642410963	0.858092082104388	NC	0.578909401957106	1.16379102031699	NA	NA	NA	NA	NA	NA	NA	NA	NA	NA	NA	NA	NA	NA	NA	NA	NA
ENSDARG00000058917	3178.82173964919	0.350953762902606	0.126017663596784	2.78495690910081	0.00535348369827389	0.0596568130722611	up-regulated	non-finz gene	-1.26497212495561	31.7742856112036	NC	42.5278769625671	13.2215155981602	NA	NA	NA	NA	NA	NA	NA	NA	NA	NA	NA	NA	NA	NA	NA	NA	NA
ENSDARG00000058939	103.462682626597	-0.172779812876852	0.367053775879855	-0.470720706966401	0.637840195247143	0.869067500943925	down-regulated	non-finz gene	0.886663237313671	0.195212522505071	NC	0.167591173105669	0.360927442255349	NA	NA	NA	NA	NA	NA	NA	NA	NA	NA	NA	NA	NA	NA	NA	NA	NA
ENSDARG00000058940	34.2321323884568	1.26550330620445	0.60885608670536	2.07849331531255	0.0376639459536687	0.21975364022308	up-regulated	non-finz gene	-0.564842572720252	0.295500339870412	NC	0.530716134726979	0.199766852741787	NA	NA	NA	NA	NA	NA	NA	NA	NA	NA	NA	NA	NA	NA	NA	NA	NA
ENSDARG00000058943	983.440314001838	-0.0807667193904787	0.166474850903864	-0.485158682839848	0.627563787906575	0.863340799037465	down-regulated	non-finz gene	0.075960293076919	4.02972479547077	NC	2.82935772759708	4.24758143843184	NA	NA	NA	NA	NA	NA	NA	NA	NA	NA	NA	NA	NA	NA	NA	NA	NA
ENSDARG00000058946	80.2935023725854	2.93728775947221	0.454327540039726	6.46513253239144	1.01210064799317e-10	1.32079134563108e-08	up-regulated	non-finz gene	-1.63195676857879	0.0622698987678119	NC	0.107979795235898	0.0200914009531229	NA	NA	NA	NA	NA	NA	NA	NA	NA	NA	NA	NA	NA	NA	NA	NA	NA
ENSDARG00000058949	42.3954090350062	0.83883071637596	0.537818281722262	1.55969171164982	0.11883275174495	0.420979797088591	up-regulated	non-finz gene	-0.00746590367099526	1.11392094771916	NC	1.27767737154625	1.1081713300245	NA	NA	NA	NA	NA	NA	NA	NA	NA	NA	NA	NA	NA	NA	NA	NA	NA
ENSDARG00000058953	27.7311426774598	-0.645648107757253	0.651977738563192	-0.990291645816178	0.322031588754296	0.669557855563632	down-regulated	non-finz gene	0.414336883695146	0.14957504510527	NC	0.253733706993343	0.199336566204364	NA	NA	NA	NA	NA	NA	NA	NA	NA	NA	NA	NA	NA	NA	NA	NA	NA
ENSDARG00000058962	219.056130425523	0.0780741371492499	0.268879914443301	0.290368052633821	0.771534681644429	0.925692641877912	up-regulated	non-finz gene	0.121009304281133	2.23076747770622	NC	2.51654333209729	2.42594938017234	NA	NA	NA	NA	NA	NA	NA	NA	NA	NA	NA	NA	NA	NA	NA	NA	NA
ENSDARG00000058966	175.705136792517	0.731770493432719	0.327245863408318	2.23614894871768	0.0253420159999992	0.170227352001068	up-regulated	non-finz gene	-1.95388486346615	0.964068405165572	NC	2.74794449287829	0.248845561116366	NA	NA	NA	NA	NA	NA	NA	NA	NA	NA	NA	NA	NA	NA	NA	NA	NA
ENSDARG00000058968	364.052069076598	0.15473804304961	0.224664925106448	0.688750337758748	0.490980392793288	0.793159264330294	up-regulated	non-finz gene	0.243584055495999	2.69536530964455	NC	1.65561465685933	3.1911244516297	NA	NA	NA	NA	NA	NA	NA	NA	NA	NA	NA	NA	NA	NA	NA	NA	NA
ENSDARG00000058978	130.218722883273	0.840864805545759	0.328436303409547	2.56020664225183	0.0104609940670426	0.0949224043544814	up-regulated	non-finz gene	0.657549848616196	0.632724360962304	NC	0.506140764259527	0.998060306896762	NA	NA	NA	NA	NA	NA	NA	NA	NA	NA	NA	NA	NA	NA	NA	NA	NA
ENSDARG00000058984	436.654888988487	0.121080563643121	0.22210049333193	0.54516116478033	0.585642678517408	0.840617231026997	up-regulated	non-finz gene	-0.967140960168418	0.708729566514162	NC	0.873025578350202	0.362528464716019	NA	NA	NA	NA	NA	NA	NA	NA	NA	NA	NA	NA	NA	NA	NA	NA	NA
ENSDARG00000058990	201.246707176457	0.481277814358889	0.298240883105982	1.61372179879129	0.106587783458588	0.398166142760248	up-regulated	non-finz gene	-0.331276407395465	2.54920630942886	NC	2.55680113391838	2.02619318004034	NA	NA	NA	NA	NA	NA	NA	NA	NA	NA	NA	NA	NA	NA	NA	NA	NA
ENSDARG00000058992	6774.77495181043	-0.0368566629515359	0.119378805767773	-0.308737071999473	0.757521541146433	0.920176213611824	down-regulated	non-finz gene	0.645226056488032	20.1747667419027	NC	14.0129224285159	31.5530190137825	NA	NA	NA	NA	NA	NA	NA	NA	NA	NA	NA	NA	NA	NA	NA	NA	NA
ENSDARG00000058993	334.518896444766	0.252949768097322	0.247731551733002	1.02106399579632	0.307224119764422	0.656552377284478	up-regulated	non-finz gene	0.178112538175851	1.19672254830551	NC	2.36096800063436	1.35397514032649	NA	NA	NA	NA	NA	NA	NA	NA	NA	NA	NA	NA	NA	NA	NA	NA	NA
ENSDARG00000058995	60.0388102527214	-0.888083991854355	0.521279345855241	-1.70366234326302	0.0884441870742523	0.361924447869987	down-regulated	non-finz gene	0.18940101287779	0.327099290306684	NC	0.307523538458993	0.372988110186805	NA	NA	NA	NA	NA	NA	NA	NA	NA	NA	NA	NA	NA	NA	NA	NA	NA
ENSDARG00000058996	101.486530176066	-0.445782793820076	0.379952387114168	-1.17325962130652	0.240691709446085	0.589093421382186	down-regulated	non-finz gene	-1.51792152533276	3.81141103151102	NC	5.85817116826834	1.33090138326911	NA	NA	NA	NA	NA	NA	NA	NA	NA	NA	NA	NA	NA	NA	NA	NA	NA
ENSDARG00000059001	1295.52907517718	-0.292554447015263	0.152590849784506	-1.91724764249244	0.0552064780655387	0.276396961409259	down-regulated	non-finz gene	-1.22643658072337	7.8170433914477	NC	8.72390209974112	3.3407834390295	NA	NA	NA	NA	NA	NA	NA	NA	NA	NA	NA	NA	NA	NA	NA	NA	NA
ENSDARG00000059003	17.3946853832343	0.0247593349622532	0.811052217742299	0.0305274240309396	0.975646422355733	NA	up-regulated	non-finz gene	-1.31002867369143	0.0353343035162073	NC	0.103715342868304	0.0142507791362917	NA	NA	NA	NA	NA	NA	NA	NA	NA	NA	NA	NA	NA	NA	NA	NA	NA
ENSDARG00000059006	475.744824297644	0.033484670632371	0.191450705640465	0.174899698177418	0.861158447438229	0.958357828552075	up-regulated	non-finz gene	0.363153816008136	4.91631853202841	NC	3.33426947071492	6.32353905344602	NA	NA	NA	NA	NA	NA	NA	NA	NA	NA	NA	NA	NA	NA	NA	NA	NA
ENSDARG00000059020	179.875139295799	-1.13061777125212	0.336739020857242	-3.35754902527746	0.000786367969700949	0.0143246732787286	down-regulated	non-finz gene	-0.0898701031871765	3.36007078709891	NC	4.5487190518221	3.1571471926384	NA	NA	NA	NA	NA	NA	NA	NA	NA	NA	NA	NA	NA	NA	NA	NA	NA
ENSDARG00000059028	74.7739138570024	-0.63590905127969	0.409495925294769	-1.55290690822367	0.120445376162608	0.424055610638723	down-regulated	non-finz gene	0.188532181149701	1.17822701209232	NC	0.786464879849419	1.34271183478619	NA	NA	NA	NA	NA	NA	NA	NA	NA	NA	NA	NA	NA	NA	NA	NA	NA
ENSDARG00000059035	195.242848089561	0.280605007874108	0.272223168342284	1.03079032392014	0.302639156773494	0.653331256269939	up-regulated	non-finz gene	-0.645762568103819	0.882773988297556	NC	1.33943585639917	0.564229286682585	NA	NA	NA	NA	NA	NA	NA	NA	NA	NA	NA	NA	NA	NA	NA	NA	NA
ENSDARG00000059039	48.0657461547161	0.542850585254242	0.595151594358215	0.912121534076755	0.361704743613171	0.701938228067441	up-regulated	non-finz gene	0.652496620889911	0.0723856611611191	NC	0.0362080220301758	0.113782009746723	NA	NA	NA	NA	NA	NA	NA	NA	NA	NA	NA	NA	NA	NA	NA	NA	NA
ENSDARG00000059046	123.798072863363	-0.057843168806586	0.343256317481775	-0.168513049463852	0.866179678481322	0.959257959741106	down-regulated	non-finz gene	0.280095532145509	1.25108125771495	NC	0.731065018115859	1.5191570550442	NA	NA	NA	NA	NA	NA	NA	NA	NA	NA	NA	NA	NA	NA	NA	NA	NA
ENSDARG00000059048	165.994461017735	0.86389320809177	0.329984370485684	2.61798219964254	0.00884514190198537	0.0838235144175649	up-regulated	non-finz gene	0.384582907571143	2.68807420970731	NC	1.86891116609378	3.50923332654015	NA	NA	NA	NA	NA	NA	NA	NA	NA	NA	NA	NA	NA	NA	NA	NA	NA
ENSDARG00000059049	13.8704520282512	0.557915164206327	0.908645027124735	0.61400783314884	0.539210150996699	NA	up-regulated	non-finz gene	-0.631956768578789	0.0367794882895536	NC	0.0398611698125161	0.0237338251931794	NA	NA	NA	NA	NA	NA	NA	NA	NA	NA	NA	NA	NA	NA	NA	NA	NA
ENSDARG00000059053	2087.95768370796	-0.14785840238839	0.135627884283296	-1.09017701757809	0.275635175072165	0.628889025841779	down-regulated	non-finz gene	0.106258020436345	23.8764873400176	NC	15.000799491056	25.7014299046806	NA	NA	NA	NA	NA	NA	NA	NA	NA	NA	NA	NA	NA	NA	NA	NA	NA
ENSDARG00000059054	31.2408354551855	-0.796827384995935	0.618011431939257	-1.28934085004799	0.197279615236224	0.540703482891227	down-regulated	non-finz gene	-1.63195676857879	0.0450684908016874	NC	0.0634980991623848	0.0145413616685835	NA	NA	NA	NA	NA	NA	NA	NA	NA	NA	NA	NA	NA	NA	NA	NA	NA
ENSDARG00000059059	338.830690242326	0.095473126755038	0.242617013755037	0.393513732929853	0.693940083041229	0.896329872348188	up-regulated	non-finz gene	0.0102942608481635	2.48013312875629	NC	2.67726374658417	2.49789325241343	NA	NA	NA	NA	NA	NA	NA	NA	NA	NA	NA	NA	NA	NA	NA	NA	NA
ENSDARG00000059060	26.9634120470016	-0.185036023589319	0.676532750716563	-0.273506379984316	0.784463988726434	0.92968968025261	down-regulated	non-finz gene	0.552467802558639	0.35588830278824	NC	0.525964757610912	0.52194302013814	NA	NA	NA	NA	NA	NA	NA	NA	NA	NA	NA	NA	NA	NA	NA	NA	NA
ENSDARG00000059064	154.285621314805	0.423007917999096	0.30840467148193	1.37160022890211	0.170187922536464	0.503261871230136	up-regulated	non-finz gene	0.142289841666877	1.650413697169	NC	1.77933372458166	1.82148806402337	NA	NA	NA	NA	NA	NA	NA	NA	NA	NA	NA	NA	NA	NA	NA	NA	NA
ENSDARG00000059070	1490.28380344334	0.23590984266124	0.160074963696143	1.47374603257163	0.140549983712178	0.4603199926002	up-regulated	non-finz gene	0.422260433265306	5.77388730446565	NC	5.14963138645036	7.7371561071931	NA	NA	NA	NA	NA	NA	NA	NA	NA	NA	NA	NA	NA	NA	NA	NA	NA
ENSDARG00000059073	765.02735290998	0.265679263572342	0.196556377820735	1.35166951343929	0.17648106192297	0.512074225388264	up-regulated	non-finz gene	-0.411872491935063	5.66734044393453	NC	10.6660511617416	4.25984039516477	NA	NA	NA	NA	NA	NA	NA	NA	NA	NA	NA	NA	NA	NA	NA	NA	NA
ENSDARG00000059075	991.004942566858	0.00958106156064564	0.174771180647515	0.0548206032891035	0.956281386032183	0.988070169936382	up-regulated	non-finz gene	0.261422485111781	7.76994568518889	NC	6.51297642226476	9.3135230232913	NA	NA	NA	NA	NA	NA	NA	NA	NA	NA	NA	NA	NA	NA	NA	NA	NA
ENSDARG00000059079	1035.18926993481	-0.138082397162531	0.166440186162472	-0.829621741877535	0.406752680194169	0.737518225274053	down-regulated	non-finz gene	-0.607142332135016	5.94986742867378	NC	8.18838663501019	3.90606292711092	NA	NA	NA	NA	NA	NA	NA	NA	NA	NA	NA	NA	NA	NA	NA	NA	NA
ENSDARG00000059093	25.1525731558766	0.0923840519510455	0.759445642529268	0.121646694348483	0.903178831328606	0.971785508791156	up-regulated	non-finz gene	-3.67635088793724	0.12220714735956	NC	0.168568458118263	0.00955882949050166	NA	NA	NA	NA	NA	NA	NA	NA	NA	NA	NA	NA	NA	NA	NA	NA	NA
ENSDARG00000059097	2170.4276902702	-0.161807199478502	0.132506080519891	-1.22113037261118	0.222036661530471	0.569611727585895	down-regulated	non-finz gene	-0.0159083811833094	65.6195331301184	NC	50.0466084440301	64.899931172504	NA	NA	NA	NA	NA	NA	NA	NA	NA	NA	NA	NA	NA	NA	NA	NA	NA
ENSDARG00000059109	868.093481210591	-0.00214406981543364	0.174037715504782	-0.0123195699806502	0.990170653953602	0.997609344338404	down-regulated	non-finz gene	0.505996316772913	4.27386893216357	NC	3.74515139558401	6.06933722486581	NA	NA	NA	NA	NA	NA	NA	NA	NA	NA	NA	NA	NA	NA	NA	NA	NA
ENSDARG00000059116	71.6678792815448	-0.0903160667930229	0.416455091137107	-0.216868682158309	0.828310684780281	0.946043808315097	down-regulated	non-finz gene	0.371795366282318	0.172884887601749	NC	0.206400398834499	0.223706492948782	NA	NA	NA	NA	NA	NA	NA	NA	NA	NA	NA	NA	NA	NA	NA	NA	NA
ENSDARG00000059123	3620.99035464028	0.153435942185588	0.130241413350028	1.17808873720699	0.238761231643499	0.586804194040776	up-regulated	non-finz gene	0.226222412556498	7.11728545035928	NC	5.48302771688184	8.32557267423049	NA	NA	NA	NA	NA	NA	NA	NA	NA	NA	NA	NA	NA	NA	NA	NA	NA
ENSDARG00000059125	1150.86389915137	-0.658799390473917	0.152696981339217	-4.31442314508097	1.60020189396772e-05	0.000600868263062738	down-regulated	non-finz gene	-0.333780238508876	2.68767910166362	NC	5.1180689274193	2.13255161156017	NA	NA	NA	NA	NA	NA	NA	NA	NA	NA	NA	NA	NA	NA	NA	NA	NA
ENSDARG00000059128	1723.17202659738	-0.328485695621037	0.164722254767746	-1.99417920841476	0.0461324734840042	0.247631527423746	down-regulated	non-finz gene	0.343317282730863	19.9789229788054	NC	22.0123024623975	25.3466677923899	NA	NA	NA	NA	NA	NA	NA	NA	NA	NA	NA	NA	NA	NA	NA	NA	NA
ENSDARG00000059131	31.9496452879218	-0.544665449421131	0.697604772708711	-0.780765084657125	0.434940673035815	0.757035618223422	down-regulated	non-finz gene	0.2283912410927	0.418304856781339	NC	1.91865806385408	0.490055786179267	NA	NA	NA	NA	NA	NA	NA	NA	NA	NA	NA	NA	NA	NA	NA	NA	NA
ENSDARG00000059150	439.656205863924	0.0987699495451105	0.217501562662778	0.454111447917489	0.64974861402502	0.874495270460734	up-regulated	non-finz gene	0.300601187580151	2.41196462855145	NC	3.01498764414482	2.97071445053646	NA	NA	NA	NA	NA	NA	NA	NA	NA	NA	NA	NA	NA	NA	NA	NA	NA
ENSDARG00000059175	171.46010830142	-0.211314052180678	0.285626397251525	-0.739826760460773	0.459405119106714	0.773415343269324	down-regulated	non-finz gene	0.20492763419327	1.27303137101233	NC	0.665112503227493	1.46733227695228	NA	NA	NA	NA	NA	NA	NA	NA	NA	NA	NA	NA	NA	NA	NA	NA	NA
ENSDARG00000059177	484.545743885733	0.372080230295742	0.19120200324613	1.94600592032904	0.0516540284553403	0.266488589448306	up-regulated	non-finz gene	-0.274336966548117	5.09831846534676	NC	5.12625553161748	4.21544380531123	NA	NA	NA	NA	NA	NA	NA	NA	NA	NA	NA	NA	NA	NA	NA	NA	NA
ENSDARG00000059202	15.8687432166771	-0.705026578339274	0.895978730755687	-0.786878699391267	0.431352877792937	NA	down-regulated	non-finz gene	0.368043231421211	0.276524273896043	NC	0.419571184166176	0.3568825496783	NA	NA	NA	NA	NA	NA	NA	NA	NA	NA	NA	NA	NA	NA	NA	NA	NA
ENSDARG00000059209	25.7238126650299	-0.0512425167239284	0.795563974630258	-0.0644103030780693	0.948643526393685	0.985082656661962	down-regulated	non-finz gene	1.29404264997743	0.132059181537775	NC	0.160299062059631	0.32382789339992	NA	NA	NA	NA	NA	NA	NA	NA	NA	NA	NA	NA	NA	NA	NA	NA	NA
ENSDARG00000059212	264.230681146059	-0.397281784857429	0.239090140316946	-1.6616401844542	0.0965849410706998	0.378564462527477	down-regulated	non-finz gene	0.0336443742787749	1.97040911409677	NC	2.68793400064664	2.01690003495578	NA	NA	NA	NA	NA	NA	NA	NA	NA	NA	NA	NA	NA	NA	NA	NA	NA
ENSDARG00000059226	26.6237107656771	-1.03104086728494	0.704406778960734	-1.46370094394337	0.143275677484927	0.464297183235809	down-regulated	non-finz gene	-0.502673751633822	0.096790134783088	NC	0.108178115948842	0.0683142362572045	NA	NA	NA	NA	NA	NA	NA	NA	NA	NA	NA	NA	NA	NA	NA	NA	NA
ENSDARG00000059227	200.088799274477	0.00362020639946218	0.273597935122803	0.0132318483976762	0.989442820515195	0.99731067599453	up-regulated	non-finz gene	2.35822417039077	2.41252805390452	NC	0.775279782327481	12.3699682234298	NA	NA	NA	NA	NA	NA	NA	NA	NA	NA	NA	NA	NA	NA	NA	NA	NA
ENSDARG00000059234	498.640340607212	0.101434510888632	0.204013835703737	0.497194273803726	0.619052059072307	0.860103659349873	up-regulated	non-finz gene	0.0174131822896799	2.66989537415724	NC	4.16354621414012	2.70231600280285	NA	NA	NA	NA	NA	NA	NA	NA	NA	NA	NA	NA	NA	NA	NA	NA	NA
ENSDARG00000059235	31.9781428073281	0.23385946625703	0.614824139410704	0.380368061802485	0.703672219131689	0.899345626639665	up-regulated	non-finz gene	-0.742988080967532	0.0862907254705733	NC	0.0363692221282553	0.0515587549573292	NA	NA	NA	NA	NA	NA	NA	NA	NA	NA	NA	NA	NA	NA	NA	NA	NA
ENSDARG00000059236	14.2670092723085	-0.0356778322759535	0.89470929853002	-0.0398764518649478	0.968191624856765	NA	down-regulated	non-finz gene	0.105008825587417	0.0155306285980075	NC	0.0168319096493827	0.016703206117833	NA	NA	NA	NA	NA	NA	NA	NA	NA	NA	NA	NA	NA	NA	NA	NA	NA
ENSDARG00000059244	13.5022666936051	1.87475347745789	1.21562627049186	1.5422120457296	0.123022073851119	NA	up-regulated	non-finz gene	0.88741739051479	0.201124615560404	NC	0.348762327141233	0.372052716807026	NA	NA	NA	NA	NA	NA	NA	NA	NA	NA	NA	NA	NA	NA	NA	NA	NA
ENSDARG00000059246	6117.13265387666	0.122530734475963	0.124881874103216	0.98117309141829	0.326507391322257	0.673286193566727	up-regulated	non-finz gene	-0.0276612664449196	31.3112149246706	NC	26.593520701009	30.7165933576906	NA	NA	NA	NA	NA	NA	NA	NA	NA	NA	NA	NA	NA	NA	NA	NA	NA
ENSDARG00000059247	85.6467149309783	0.0148243106153777	0.406826172491896	0.0364389304763155	0.970932372747941	0.992629185546777	up-regulated	non-finz gene	-0.488365914949939	0.711496157741344	NC	2.28643387341261	0.507177256211458	NA	NA	NA	NA	NA	NA	NA	NA	NA	NA	NA	NA	NA	NA	NA	NA	NA
ENSDARG00000059252	336.170287813874	0.474171106969856	0.21740278085273	2.18107194907991	0.029178095231779	0.186789084915623	up-regulated	non-finz gene	-0.834237143333486	4.30597379801339	NC	4.58312919205772	2.41513259439591	NA	NA	NA	NA	NA	NA	NA	NA	NA	NA	NA	NA	NA	NA	NA	NA	NA
ENSDARG00000059279	2920.86993617959	-0.0361446048249976	0.138482294555658	-0.261005242157296	0.794088464685834	0.93276394025846	down-regulated	non-finz gene	0.838126764315072	13.9084687634981	NC	9.9792662385208	24.8645506846102	NA	NA	NA	NA	NA	NA	NA	NA	NA	NA	NA	NA	NA	NA	NA	NA	NA
ENSDARG00000059287	129.524659175852	-0.288167430242732	0.346571713415546	-0.831479947981831	0.405702551406049	0.736912027598693	down-regulated	non-finz gene	0.128522420088304	1.23157050836839	NC	1.24389735823328	1.34632026885272	NA	NA	NA	NA	NA	NA	NA	NA	NA	NA	NA	NA	NA	NA	NA	NA	NA
ENSDARG00000059298	266.821747463008	-0.472690617881423	0.263098198192852	-1.79663190826924	0.0723940753341997	0.323669214657623	down-regulated	non-finz gene	0.845707138629954	3.55482465249973	NC	2.06607261496265	6.38853678201538	NA	NA	NA	NA	NA	NA	NA	NA	NA	NA	NA	NA	NA	NA	NA	NA	NA
ENSDARG00000059303	11244.7502193275	-0.051715712070191	0.120255388286564	-0.430049021561966	0.667159981949169	0.882067270603946	down-regulated	non-finz gene	0.0171262214525481	203.152262227482	NC	156.37825418076	205.578252094275	NA	NA	NA	NA	NA	NA	NA	NA	NA	NA	NA	NA	NA	NA	NA	NA	NA
ENSDARG00000059304	673.160736147694	0.075427814780573	0.17731610163143	0.425386155496231	0.670555196767886	0.883840490747704	up-regulated	non-finz gene	0.147968392978163	13.003174965873	NC	14.6364548312362	14.4076228368932	NA	NA	NA	NA	NA	NA	NA	NA	NA	NA	NA	NA	NA	NA	NA	NA	NA
ENSDARG00000059308	1472.2484607205	0.0830390649500398	0.14986281953884	0.55410051142484	0.57951006014943	0.838754197202023	up-regulated	non-finz gene	-0.226612665503789	11.4438438190982	NC	12.5318959557263	9.78035710825599	NA	NA	NA	NA	NA	NA	NA	NA	NA	NA	NA	NA	NA	NA	NA	NA	NA
ENSDARG00000059311	32.4162751024363	0.0899545539100929	0.64760118644084	0.138904245071686	0.889525816408469	0.967383963759335	up-regulated	non-finz gene	0.138175689522617	0.144346702505798	NC	0.152803062754684	0.15885536779179	NA	NA	NA	NA	NA	NA	NA	NA	NA	NA	NA	NA	NA	NA	NA	NA	NA
ENSDARG00000059322	522.434547178189	-0.0575839503164775	0.209525609596778	-0.274830129010458	0.783446749470271	0.929345223949021	down-regulated	non-finz gene	0.00820920537417713	2.41102896606138	NC	1.54715482850294	2.42478727966023	NA	NA	NA	NA	NA	NA	NA	NA	NA	NA	NA	NA	NA	NA	NA	NA	NA
ENSDARG00000059323	1718.31762739463	0.134666955846027	0.142283238777956	0.946470975799089	0.343908419216767	0.686394125905747	up-regulated	non-finz gene	0.261114692122039	23.9108435813383	NC	29.3801121122994	28.6548574995976	NA	NA	NA	NA	NA	NA	NA	NA	NA	NA	NA	NA	NA	NA	NA	NA	NA
ENSDARG00000059327	2215.8613258603	0.0802310777188607	0.138266225150541	0.580265192251448	0.56173579653507	0.829280664178355	up-regulated	non-finz gene	0.690871604054412	11.8043077959166	NC	6.80995275137853	19.0552039363654	NA	NA	NA	NA	NA	NA	NA	NA	NA	NA	NA	NA	NA	NA	NA	NA	NA
ENSDARG00000059333	990.690497476842	-0.104753708615277	0.155004165251237	-0.675812217339369	0.499159876839034	0.79754279285775	down-regulated	non-finz gene	0.251076638673971	1.89045987162947	NC	1.03944985857479	2.2498266796852	NA	NA	NA	NA	NA	NA	NA	NA	NA	NA	NA	NA	NA	NA	NA	NA	NA
ENSDARG00000059337	6307.47012853685	-0.0243130386452826	0.122437320516202	-0.198575389781298	0.842594906320839	0.952360748511577	down-regulated	non-finz gene	-0.287905862793286	35.3514168106883	NC	32.8236179449264	28.9559970336594	NA	NA	NA	NA	NA	NA	NA	NA	NA	NA	NA	NA	NA	NA	NA	NA	NA
ENSDARG00000059347	19.539450890432	0.442385797776643	0.827298672903447	0.534735292423554	0.592832913387277	0.845175971382148	up-regulated	non-finz gene	-3.06491617585489	0.150699113860092	NC	0.290357152739591	0.0180085603439475	NA	NA	NA	NA	NA	NA	NA	NA	NA	NA	NA	NA	NA	NA	NA	NA	NA
ENSDARG00000059348	20.4060488992324	2.12361727474048	0.951029049450691	2.23296783202056	0.0255510657596025	0.170901737737275	up-regulated	non-finz gene	-1.75748765066265	0.46198921594073	NC	1.63352849884406	0.136639208682295	NA	NA	NA	NA	NA	NA	NA	NA	NA	NA	NA	NA	NA	NA	NA	NA	NA
ENSDARG00000059349	519.054585528549	-0.14344280964427	0.191522334099239	-0.748961265112524	0.453880552306601	0.769894765957105	down-regulated	non-finz gene	0.0919052383132373	7.33053513577772	NC	5.87595165088376	7.81271376254923	NA	NA	NA	NA	NA	NA	NA	NA	NA	NA	NA	NA	NA	NA	NA	NA	NA
ENSDARG00000059351	33.1803179945378	-0.304923346719656	0.599896244049503	-0.508293475320532	0.611247545102932	0.856346219894432	down-regulated	non-finz gene	-1.03249469816252	0.147916431962579	NC	0.138449598166296	0.0723110300073973	NA	NA	NA	NA	NA	NA	NA	NA	NA	NA	NA	NA	NA	NA	NA	NA	NA
ENSDARG00000059354	243.331802626808	-0.0935017657292923	0.250820943211238	-0.372782928459632	0.709310009616489	0.902103010296911	down-regulated	non-finz gene	0.149996280360728	1.20844468230621	NC	1.5289685927758	1.34084987110904	NA	NA	NA	NA	NA	NA	NA	NA	NA	NA	NA	NA	NA	NA	NA	NA	NA
ENSDARG00000059357	3485.0495273752	-0.397859153742909	0.146739645748664	-2.71132693358387	0.00670145144588927	0.0695526782724922	down-regulated	non-finz gene	-0.299545829815826	25.340108494349	NC	28.3395288994861	20.5890443991731	NA	NA	NA	NA	NA	NA	NA	NA	NA	NA	NA	NA	NA	NA	NA	NA	NA
ENSDARG00000059360	15250.0720233139	-0.254516487081323	0.124544195647534	-2.04358369137985	0.0409946917604939	0.23079083717073	down-regulated	non-finz gene	-0.0428778525239428	122.026480969766	NC	112.935481365494	118.453137203862	NA	NA	NA	NA	NA	NA	NA	NA	NA	NA	NA	NA	NA	NA	NA	NA	NA
ENSDARG00000059362	13.0295132373362	-1.37971772166608	1.05373487023803	-1.30935946093766	0.190412616729386	NA	down-regulated	non-finz gene	-3.06491617585489	0.0439889871463118	NC	0.116538249676732	0.00525668870375004	NA	NA	NA	NA	NA	NA	NA	NA	NA	NA	NA	NA	NA	NA	NA	NA	NA
ENSDARG00000059365	376.286990084678	-0.46527889389037	0.232761700076175	-1.99894954254974	0.0456138135388293	0.246342444149152	down-regulated	non-finz gene	0.241510825492279	0.616809214542058	NC	0.632769590514568	0.729210403109915	NA	NA	NA	NA	NA	NA	NA	NA	NA	NA	NA	NA	NA	NA	NA	NA	NA
ENSDARG00000059367	294.74585216972	0.150295700964078	0.248074478464662	0.605849105858293	0.544614957896149	0.821025650379726	up-regulated	non-finz gene	1.01410032938921	1.41276871712907	NC	0.841543612177459	2.8532885100885	NA	NA	NA	NA	NA	NA	NA	NA	NA	NA	NA	NA	NA	NA	NA	NA	NA
ENSDARG00000059373	3120.40490393627	-0.0261739632913946	0.147103743923069	-0.177928600546583	0.858779049233785	0.957759134456737	down-regulated	non-finz gene	0.14457943374697	25.0395469056062	NC	25.6282859290266	27.678924579909	NA	NA	NA	NA	NA	NA	NA	NA	NA	NA	NA	NA	NA	NA	NA	NA	NA
ENSDARG00000059388	12.652006048549	-0.909240994200856	1.02747158316771	-0.884930550972175	0.376194089347973	NA	down-regulated	non-finz gene	1.05254140569328	0.0815207260407893	NC	0.0820403893504024	0.169088695542256	NA	NA	NA	NA	NA	NA	NA	NA	NA	NA	NA	NA	NA	NA	NA	NA	NA
ENSDARG00000059398	7795.21695762269	0.1809761521932	0.121476007090716	1.48980985239374	0.136274239830845	0.454752079720578	up-regulated	non-finz gene	-0.0181140907841835	74.1479681019007	NC	57.0942367064292	73.2228063584906	NA	NA	NA	NA	NA	NA	NA	NA	NA	NA	NA	NA	NA	NA	NA	NA	NA
ENSDARG00000059400	275.807658755175	-0.0190469304014412	0.24186060659291	-0.0787516854015844	0.937230134094529	0.982275176317261	down-regulated	non-finz gene	-0.071102320271126	1.34396567051377	NC	2.09404760648321	1.27933489061256	NA	NA	NA	NA	NA	NA	NA	NA	NA	NA	NA	NA	NA	NA	NA	NA	NA
ENSDARG00000059404	206.680417105196	-0.130986044500241	0.262388061669086	-0.499207333089094	0.617633329083118	0.859644954246693	down-regulated	non-finz gene	-1.38853064737014	0.416136850435666	NC	0.927298241547027	0.158944974534134	NA	NA	NA	NA	NA	NA	NA	NA	NA	NA	NA	NA	NA	NA	NA	NA	NA
ENSDARG00000059406	771.570991436615	-0.368582894334129	0.166532786705161	-2.21327524523258	0.0268786752074357	0.176686782814857	down-regulated	non-finz gene	-0.301702741402039	6.79379366194488	NC	7.48140909625997	5.51176607770429	NA	NA	NA	NA	NA	NA	NA	NA	NA	NA	NA	NA	NA	NA	NA	NA	NA
ENSDARG00000059409	12.2185456441231	1.84144873113669	1.01610849914162	1.81225600680665	0.0699466487565227	NA	up-regulated	non-finz gene	-0.679262483357145	0.0500514960245822	NC	0.0682439778541063	0.0312563801679034	NA	NA	NA	NA	NA	NA	NA	NA	NA	NA	NA	NA	NA	NA	NA	NA	NA
ENSDARG00000059412	21.3958822913089	0.135077508468525	0.917517880014421	0.147220573474167	0.882957922246687	0.965824327041532	up-regulated	non-finz gene	-2.070841009812	0.63111209743034	NC	1.35116402682377	0.150217747259269	NA	NA	NA	NA	NA	NA	NA	NA	NA	NA	NA	NA	NA	NA	NA	NA	NA
ENSDARG00000059432	24.1546628620636	-0.0447752678727967	0.75307425306808	-0.0594566441361911	0.952588397317979	0.986525830040482	down-regulated	non-finz gene	0.726497202333687	0.0476630571396159	NC	0.0476830630612162	0.0788640987299116	NA	NA	NA	NA	NA	NA	NA	NA	NA	NA	NA	NA	NA	NA	NA	NA	NA
ENSDARG00000059437	355.617706544565	0.350793777004461	0.216547564154744	1.61993868817562	0.10524544808743	0.395845211197725	up-regulated	non-finz gene	-0.0807366933372941	1.45652424106677	NC	1.50970005263039	1.37725244038251	NA	NA	NA	NA	NA	NA	NA	NA	NA	NA	NA	NA	NA	NA	NA	NA	NA
ENSDARG00000059442	40.4385324360216	-0.686249216593328	0.618835581805768	-1.1089362615363	0.267457679390863	0.619391350511959	down-regulated	non-finz gene	-1.9602826346643	0.767121666566181	NC	1.70693957590171	0.197133474337334	NA	NA	NA	NA	NA	NA	NA	NA	NA	NA	NA	NA	NA	NA	NA	NA	NA
ENSDARG00000059455	26.1237287256273	-1.02848002569331	0.811171865986755	-1.26789410335652	0.204835770158618	0.550071832647736	down-regulated	non-finz gene	0.0577031108090609	0.266879748175355	NC	0.317232153654295	0.277770414161257	NA	NA	NA	NA	NA	NA	NA	NA	NA	NA	NA	NA	NA	NA	NA	NA	NA
ENSDARG00000059459	92.8548180882922	0.0660958139588006	0.379286066914871	0.174263754259224	0.86165818326981	0.958357828552075	up-regulated	non-finz gene	0.455195180516293	1.28670996476098	NC	1.27192563852871	1.76403853324713	NA	NA	NA	NA	NA	NA	NA	NA	NA	NA	NA	NA	NA	NA	NA	NA	NA
ENSDARG00000059460	387.07009139089	0.679001992193765	0.239284230401746	2.83763786294549	0.00454487149159922	0.0530896457287777	up-regulated	non-finz gene	-0.654857170688868	0.13960897611603	NC	0.184665461814808	0.0886710172424618	NA	NA	NA	NA	NA	NA	NA	NA	NA	NA	NA	NA	NA	NA	NA	NA	NA
ENSDARG00000059461	561.782692674371	-0.157228738027266	0.188561773011272	-0.833831457545043	0.404375965961206	0.735863499150573	down-regulated	non-finz gene	0.045212904794211	1.97019174960542	NC	3.49973247270872	2.03291367186039	NA	NA	NA	NA	NA	NA	NA	NA	NA	NA	NA	NA	NA	NA	NA	NA	NA
ENSDARG00000059474	670.985817961983	-0.0101923225075083	0.174350184185082	-0.0584589144837875	0.953383087989404	0.986691014688211	down-regulated	non-finz gene	0.311243390731043	1.38221291681477	NC	1.61930529197543	1.715017451722	NA	NA	NA	NA	NA	NA	NA	NA	NA	NA	NA	NA	NA	NA	NA	NA	NA
ENSDARG00000059475	295.757507987966	0.509678046260996	0.263462846149652	1.93453480712605	0.053047406773095	0.270198543455289	up-regulated	non-finz gene	-0.9122987775077	0.82137009132781	NC	1.1616462917506	0.436424966991867	NA	NA	NA	NA	NA	NA	NA	NA	NA	NA	NA	NA	NA	NA	NA	NA	NA
ENSDARG00000059483	64.3337065503337	-0.741081645013913	0.446400395957488	-1.66012766055989	0.0968887734303037	0.379091641398764	down-regulated	non-finz gene	2.63844102566849	0.566852497052596	NC	0.219871901893386	3.52955500688281	NA	NA	NA	NA	NA	NA	NA	NA	NA	NA	NA	NA	NA	NA	NA	NA	NA
ENSDARG00000059498	211.401267382775	-0.301290960048549	0.329476706515714	-0.914452991942176	0.360478867769905	0.700907099012582	down-regulated	non-finz gene	0.344140044894724	2.13095497481409	NC	0.878261906576711	2.70502167732389	NA	NA	NA	NA	NA	NA	NA	NA	NA	NA	NA	NA	NA	NA	NA	NA	NA
ENSDARG00000059503	17.7003301667961	-0.293361576306967	0.800514024613503	-0.366466504379615	0.714017002424584	NA	down-regulated	non-finz gene	-1.50970101852779	0.146751259928798	NC	0.172030711430063	0.0515366930168254	NA	NA	NA	NA	NA	NA	NA	NA	NA	NA	NA	NA	NA	NA	NA	NA	NA
ENSDARG00000059510	66.6512511788017	0.53908742402064	0.447545898237836	1.20454108984852	0.22838051040608	0.576374409263978	up-regulated	non-finz gene	-0.364476457713803	0.445699737689989	NC	0.460680898218247	0.346197583404519	NA	NA	NA	NA	NA	NA	NA	NA	NA	NA	NA	NA	NA	NA	NA	NA	NA
ENSDARG00000059529	12.3825630369813	0.202914067162548	0.962995187451416	0.2107114031375	0.833112475962544	NA	up-regulated	non-finz gene	0.247027830459845	0.127097659376055	NC	0.432240348149208	0.150834378935906	NA	NA	NA	NA	NA	NA	NA	NA	NA	NA	NA	NA	NA	NA	NA	NA	NA
ENSDARG00000059534	88.697504285888	0.292889204834252	0.387970889731835	0.754925724032277	0.450293550020333	0.767654310940542	up-regulated	non-finz gene	0.520046324866262	0.100562307780202	NC	0.0108988227231635	0.144206479382568	NA	NA	NA	NA	NA	NA	NA	NA	NA	NA	NA	NA	NA	NA	NA	NA	NA
ENSDARG00000059549	82.0111354222374	0.608244187120806	0.411588686118374	1.47779617767694	0.139462341784126	0.45886586858479	up-regulated	non-finz gene	0.27493382702973	0.52849913883175	NC	0.489878529553818	0.639451503360497	NA	NA	NA	NA	NA	NA	NA	NA	NA	NA	NA	NA	NA	NA	NA	NA	NA
ENSDARG00000059553	1446.8934580319	-0.114728895686523	0.154576664363693	-0.742213555705832	0.457957956715525	0.772277379603343	down-regulated	non-finz gene	0.228573914969134	4.48659186211691	NC	3.5956027711933	5.25683285975334	NA	NA	NA	NA	NA	NA	NA	NA	NA	NA	NA	NA	NA	NA	NA	NA	NA
ENSDARG00000059556	272.205054526369	-0.0749680353236031	0.234941641441534	-0.319092157795532	0.749656630249628	0.917510561836628	down-regulated	non-finz gene	-0.226283108649937	1.32581684601982	NC	1.790154528966	1.13335386422308	NA	NA	NA	NA	NA	NA	NA	NA	NA	NA	NA	NA	NA	NA	NA	NA	NA
ENSDARG00000059557	27.4600749632417	0.57972371357856	0.687941411835958	0.842693438139463	0.399399918010715	0.732079491880019	up-regulated	non-finz gene	-0.28201429752183	0.174593283294989	NC	0.183656757377564	0.143592834789451	NA	NA	NA	NA	NA	NA	NA	NA	NA	NA	NA	NA	NA	NA	NA	NA	NA
ENSDARG00000059558	75.0841457849411	0.366239850206844	0.422974633598758	0.865867172910103	0.38656300696827	0.719490107100774	up-regulated	non-finz gene	-0.0584899066954621	0.0806153127939356	NC	0.0452451332464691	0.0774123634694576	NA	NA	NA	NA	NA	NA	NA	NA	NA	NA	NA	NA	NA	NA	NA	NA	NA
ENSDARG00000059575	106.979496623454	0.927646669170584	0.38376863820151	2.41720291037303	0.0156402956942624	0.123639100172965	up-regulated	non-finz gene	-0.163187285362155	0.830406039839227	NC	1.34997621120134	0.74159404111294	NA	NA	NA	NA	NA	NA	NA	NA	NA	NA	NA	NA	NA	NA	NA	NA	NA
ENSDARG00000059581	104.309018494767	0.427464327391808	0.351970550018003	1.21448890360271	0.224561084609478	0.571584900992741	up-regulated	non-finz gene	0.914011600526504	0.532496699749091	NC	0.376278040260942	1.00337165612029	NA	NA	NA	NA	NA	NA	NA	NA	NA	NA	NA	NA	NA	NA	NA	NA	NA
ENSDARG00000059582	30.4135867990635	0.0149827379438072	0.62969242256326	0.023793740256263	0.981017133189275	0.994760002980703	up-regulated	non-finz gene	0.136035721208042	0.191074352871866	NC	0.499702936676986	0.209968057280233	NA	NA	NA	NA	NA	NA	NA	NA	NA	NA	NA	NA	NA	NA	NA	NA	NA
ENSDARG00000059583	124.838268327013	-0.749086770013484	0.337267894878585	-2.22104380935266	0.0263479942869343	0.174350131771522	down-regulated	non-finz gene	0.538358203143203	0.555873459214946	NC	0.470525870051846	0.807305490665195	NA	NA	NA	NA	NA	NA	NA	NA	NA	NA	NA	NA	NA	NA	NA	NA	NA
ENSDARG00000059587	34.3683810430091	1.07346948260632	0.717715371801758	1.49567575780281	0.134738170589987	0.451741660289096	up-regulated	non-finz gene	-1.16348001033848	0.275802409620527	NC	0.569623525760226	0.123127673548655	NA	NA	NA	NA	NA	NA	NA	NA	NA	NA	NA	NA	NA	NA	NA	NA	NA
ENSDARG00000059596	312.056338587022	0.158981163900192	0.223906744272643	0.710032939903793	0.477683709706934	0.785122877106236	up-regulated	non-finz gene	-0.322412398147258	1.4385577245775	NC	2.12676094195057	1.15045991298726	NA	NA	NA	NA	NA	NA	NA	NA	NA	NA	NA	NA	NA	NA	NA	NA	NA
ENSDARG00000059600	100.86495240569	0.00988626196953046	0.37572024288263	0.0263128275806497	0.979007823524624	0.994245299377147	up-regulated	non-finz gene	0.674029782439552	0.288330209396418	NC	0.57175154932145	0.460037600818904	NA	NA	NA	NA	NA	NA	NA	NA	NA	NA	NA	NA	NA	NA	NA	NA	NA
ENSDARG00000059601	40.7556503680253	0.0745133346066484	0.604695818289534	0.123224491311052	0.901929332099215	0.971575220988093	up-regulated	non-finz gene	0.174133186242238	0.135253025406619	NC	0.146585612364844	0.15260413470832	NA	NA	NA	NA	NA	NA	NA	NA	NA	NA	NA	NA	NA	NA	NA	NA	NA
ENSDARG00000059604	263.78352213773	0.17155190002116	0.240347771853836	0.713765302244978	0.475372318608459	0.783779821400742	up-regulated	non-finz gene	0.483912538812548	1.89818463237669	NC	1.67195356159465	2.65467061461177	NA	NA	NA	NA	NA	NA	NA	NA	NA	NA	NA	NA	NA	NA	NA	NA	NA
ENSDARG00000059606	892.711105265835	-0.294355201583058	0.168292338000503	-1.74907072467065	0.0802787949267308	0.344027564217469	down-regulated	non-finz gene	0.159821710216801	3.55627427874931	NC	2.89288057031081	3.97288850698975	NA	NA	NA	NA	NA	NA	NA	NA	NA	NA	NA	NA	NA	NA	NA	NA	NA
ENSDARG00000059610	16.3252611408984	-0.14364956920096	0.856659034532274	-0.167685815955225	0.866830455408328	NA	down-regulated	non-finz gene	0.689971326308574	0.0644034222276238	NC	0.0492703477043907	0.103898914590602	NA	NA	NA	NA	NA	NA	NA	NA	NA	NA	NA	NA	NA	NA	NA	NA	NA
ENSDARG00000059613	299.120598800347	-0.82522021128905	0.247614538902173	-3.33268076643543	0.000860135737511323	0.0153867652549638	down-regulated	non-finz gene	0.658401247307704	1.05191968742158	NC	1.07589887712437	1.66027912677817	NA	NA	NA	NA	NA	NA	NA	NA	NA	NA	NA	NA	NA	NA	NA	NA	NA
ENSDARG00000059616	8.34098621608137	1.81509345309618	1.46553148841079	1.23852231593089	0.215522452740299	NA	up-regulated	non-finz gene	-0.178784140413174	0.34112415213587	NC	0.158445548100717	0.301365185633962	NA	NA	NA	NA	NA	NA	NA	NA	NA	NA	NA	NA	NA	NA	NA	NA	NA
ENSDARG00000059629	101.456235071774	0.223031749534152	0.396017350848842	0.56318681253762	0.573307681835912	0.835328233047457	up-regulated	non-finz gene	0.142976675786438	1.57401873047273	NC	1.02354161226231	1.73800156890643	NA	NA	NA	NA	NA	NA	NA	NA	NA	NA	NA	NA	NA	NA	NA	NA	NA
ENSDARG00000059630	370.327395662237	0.68585479077095	0.253749009901179	2.70288656904731	0.00687402002693001	0.0707899565645231	up-regulated	non-finz gene	-0.178322994479604	2.34165456463537	NC	5.28564750132818	2.06938958550136	NA	NA	NA	NA	NA	NA	NA	NA	NA	NA	NA	NA	NA	NA	NA	NA	NA
ENSDARG00000059634	141.293647990096	0.260425202689425	0.358714327619782	0.725996099507521	0.467841161704035	0.779490149605192	up-regulated	non-finz gene	-0.101786740698012	1.39204570236174	NC	0.908957776017562	1.2972170008844	NA	NA	NA	NA	NA	NA	NA	NA	NA	NA	NA	NA	NA	NA	NA	NA	NA
ENSDARG00000059636	21.1538426943917	-0.697574183746922	0.899475038944896	-0.775534788119515	0.438023717316883	0.75884391767161	down-regulated	non-finz gene	0.841974419753623	0.0192020209094707	NC	0.0693697358511369	0.0344196535151809	NA	NA	NA	NA	NA	NA	NA	NA	NA	NA	NA	NA	NA	NA	NA	NA	NA
ENSDARG00000059642	220.000806176884	-0.316049699505917	0.259328098069472	-1.2187252436535	0.222948493417114	0.570302532727164	down-regulated	non-finz gene	0.13134297340088	0.508541475367262	NC	0.484432872947894	0.557012002408989	NA	NA	NA	NA	NA	NA	NA	NA	NA	NA	NA	NA	NA	NA	NA	NA	NA
ENSDARG00000059646	2727.83612892902	0.000707232388895808	0.127917178739162	0.00552883041876604	0.995588654043893	0.998699718722888	up-regulated	non-finz gene	-0.0115220582454896	9.71449362000025	NC	8.37181045327353	9.6372179807502	NA	NA	NA	NA	NA	NA	NA	NA	NA	NA	NA	NA	NA	NA	NA	NA	NA
ENSDARG00000059653	1954.42909963663	-0.0919208375787482	0.146334322008655	-0.628156377239453	0.529901503924423	0.813947114711118	down-regulated	non-finz gene	-0.0388742293064519	4.97873748938149	NC	4.0206866486746	4.8463739214774	NA	NA	NA	NA	NA	NA	NA	NA	NA	NA	NA	NA	NA	NA	NA	NA	NA
ENSDARG00000059654	6874.96461642753	-0.0752277847842357	0.122463268617799	-0.614288558792411	0.539024661645031	0.818279075015847	down-regulated	non-finz gene	0.176704858010952	33.8392354494326	NC	24.8418507496138	38.2484644933656	NA	NA	NA	NA	NA	NA	NA	NA	NA	NA	NA	NA	NA	NA	NA	NA	NA
ENSDARG00000059657	54.0053411130065	-0.2061384266996	0.527420264170815	-0.390842826306041	0.695913416983055	0.896447484464311	down-regulated	non-finz gene	0.721680186035912	0.508165776004505	NC	0.323103143343814	0.838016936818545	NA	NA	NA	NA	NA	NA	NA	NA	NA	NA	NA	NA	NA	NA	NA	NA	NA
ENSDARG00000059658	46.2670393803673	-0.442833550837258	0.512836526099465	-0.86349846062129	0.387863465437579	0.720536720788667	down-regulated	non-finz gene	0.206292161424599	0.276745157571972	NC	0.310839752029722	0.319286207909729	NA	NA	NA	NA	NA	NA	NA	NA	NA	NA	NA	NA	NA	NA	NA	NA	NA
ENSDARG00000059672	130.078935392954	-0.201289483136556	0.365578068026496	-0.550606014806028	0.581903784757993	0.839935644345603	down-regulated	non-finz gene	1.83333550147975	0.504238874882406	NC	0.391513838210158	1.79690576954511	NA	NA	NA	NA	NA	NA	NA	NA	NA	NA	NA	NA	NA	NA	NA	NA	NA
ENSDARG00000059680	16377.5993137893	0.492878257859827	0.153138180335945	3.21851974980101	0.00128854096844286	0.0212809758906419	up-regulated	non-finz gene	-0.978417586963626	60.0783868856393	NC	59.2695902351535	30.4919515700585	NA	NA	NA	NA	NA	NA	NA	NA	NA	NA	NA	NA	NA	NA	NA	NA	NA
ENSDARG00000059689	17.0137036665538	0.573827960636446	0.838741996174992	0.684153128439183	0.493878476247067	NA	up-regulated	non-finz gene	-0.35442279304988	0.0929836990779258	NC	0.320646523594521	0.0727302243842518	NA	NA	NA	NA	NA	NA	NA	NA	NA	NA	NA	NA	NA	NA	NA	NA	NA
ENSDARG00000059693	10.0199293988017	-0.689187854564693	1.11828858367901	-0.616288017800705	0.53770444565358	NA	down-regulated	non-finz gene	2.13357797778419	0.0390489657526336	NC	0.00507849628341117	0.171348578179992	NA	NA	NA	NA	NA	NA	NA	NA	NA	NA	NA	NA	NA	NA	NA	NA	NA
ENSDARG00000059700	34.5965019461794	0.35298806381427	0.600997528022113	0.58733696455617	0.556977419969999	0.826599647614611	up-regulated	non-finz gene	-0.93451953859922	0.361434829023833	NC	0.539936652311811	0.1891087341631	NA	NA	NA	NA	NA	NA	NA	NA	NA	NA	NA	NA	NA	NA	NA	NA	NA
ENSDARG00000059701	968.418797261047	0.59196709719827	0.176400506208458	3.3558129164251	0.000791320793919013	0.0143984209828395	up-regulated	non-finz gene	-0.500712235300536	2.7203751443928	NC	4.2202952673806	1.92264629813116	NA	NA	NA	NA	NA	NA	NA	NA	NA	NA	NA	NA	NA	NA	NA	NA	NA
ENSDARG00000059707	50.6411445918098	-0.414449739937499	0.524785458311052	-0.789750808399583	0.429673312429601	0.752777642808594	down-regulated	non-finz gene	2.81870464043078	0.0716830870698695	NC	0.117051837980522	0.50574470655399	NA	NA	NA	NA	NA	NA	NA	NA	NA	NA	NA	NA	NA	NA	NA	NA	NA
ENSDARG00000059711	1449.61007706027	-0.150750809781469	0.145564572093798	-1.03562843357468	0.30037552165584	0.651313029290823	down-regulated	non-finz gene	0.486322819596543	6.86182779774517	NC	4.52706824538566	9.61252696773115	NA	NA	NA	NA	NA	NA	NA	NA	NA	NA	NA	NA	NA	NA	NA	NA	NA
ENSDARG00000059712	23.3045253140783	0.602175677824588	0.739036941702689	0.814811336003337	0.41518031110158	0.742183876797717	up-regulated	non-finz gene	-0.551036773195221	0.270799928808115	NC	0.462810722065766	0.184828929601497	NA	NA	NA	NA	NA	NA	NA	NA	NA	NA	NA	NA	NA	NA	NA	NA	NA
ENSDARG00000059714	21.681123748489	0.501179118879714	0.754152069930149	0.664559760375827	0.506332113929195	0.800925343851636	up-regulated	non-finz gene	1.16390251464099	0.0408112922536563	NC	0.0368589922999117	0.0914428841565848	NA	NA	NA	NA	NA	NA	NA	NA	NA	NA	NA	NA	NA	NA	NA	NA	NA
ENSDARG00000059722	192.267989820188	-0.010709916647531	0.288027708010816	-0.0371836332049304	0.970338588398242	0.992281952175733	down-regulated	non-finz gene	1.12946186931196	0.160726002888271	NC	0.294788019986991	0.35163172075707	NA	NA	NA	NA	NA	NA	NA	NA	NA	NA	NA	NA	NA	NA	NA	NA	NA
ENSDARG00000059725	4079.68500736329	0.152645141804229	0.124651280896841	1.22457740270278	0.220734486333502	0.568015800374282	up-regulated	non-finz gene	0.266008597250246	20.9881639772915	NC	22.2857744893999	25.2377721689939	NA	NA	NA	NA	NA	NA	NA	NA	NA	NA	NA	NA	NA	NA	NA	NA	NA
ENSDARG00000059729	14.7611239448071	-2.57916648744682	1.1591189786401	-2.22510935889666	0.0260738976277802	NA	down-regulated	non-finz gene	1.01189942119594	0.035282352219292	NC	0.0812570072214688	0.0711491325498115	NA	NA	NA	NA	NA	NA	NA	NA	NA	NA	NA	NA	NA	NA	NA	NA	NA
ENSDARG00000059738	198.021134078576	1.49105509673634	0.35241795583271	4.23092828290546	2.32728870917529e-05	0.00082156903633658	up-regulated	non-finz gene	-0.961158098378329	0.694881759752001	NC	0.956962155681647	0.356922144468385	NA	NA	NA	NA	NA	NA	NA	NA	NA	NA	NA	NA	NA	NA	NA	NA	NA
ENSDARG00000059743	57.6038952592806	-0.677818869049261	0.519005765718041	-1.30599487293075	0.191554301130335	0.533587444371789	down-regulated	non-finz gene	-0.66052592077556	0.210593491266433	NC	0.250615052777594	0.133231472987081	NA	NA	NA	NA	NA	NA	NA	NA	NA	NA	NA	NA	NA	NA	NA	NA	NA
ENSDARG00000059746	86.9073677077054	0.258281929704394	0.400022514976458	0.645668481234349	0.518494076972943	0.807487449817688	up-regulated	non-finz gene	2.10500882558742	1.4862624452286	NC	0.753988434655482	6.39390680452758	NA	NA	NA	NA	NA	NA	NA	NA	NA	NA	NA	NA	NA	NA	NA	NA	NA
ENSDARG00000059751	1008.84144793812	-0.0333049165745477	0.162031144900146	-0.205546387980362	0.837145259342329	0.949652590404466	down-regulated	non-finz gene	-0.513901007057076	2.86526354552885	NC	2.82341365634369	2.00661916766921	NA	NA	NA	NA	NA	NA	NA	NA	NA	NA	NA	NA	NA	NA	NA	NA	NA
ENSDARG00000059760	104.818619112531	-0.00722233737702351	0.384187331797071	-0.0187989992882909	0.985001452134936	0.995937886377451	down-regulated	non-finz gene	0.165671607494042	0.565902415329779	NC	0.613318273957072	0.634766020853626	NA	NA	NA	NA	NA	NA	NA	NA	NA	NA	NA	NA	NA	NA	NA	NA	NA
ENSDARG00000059768	1022.42525684551	-0.152576675282363	0.15317649449697	-0.996084130162551	0.319209269964747	0.667121394999833	down-regulated	non-finz gene	0.203591910763751	17.3020615083984	NC	15.9801130095503	19.924394109769	NA	NA	NA	NA	NA	NA	NA	NA	NA	NA	NA	NA	NA	NA	NA	NA	NA
ENSDARG00000059770	265.254188129893	0.625503348592809	0.259415856862911	2.41119936212441	0.0159001544622819	0.125196023340253	up-regulated	non-finz gene	0.55678687168128	1.08030773496438	NC	0.830108454432931	1.58912125017931	NA	NA	NA	NA	NA	NA	NA	NA	NA	NA	NA	NA	NA	NA	NA	NA	NA
ENSDARG00000059789	11.4543952391042	-0.114159264685105	1.03540311119039	-0.11025586407004	0.912206459160751	NA	down-regulated	non-finz gene	1.31651293078113	0.0383680311045987	NC	0.0853541961908687	0.0955607160547844	NA	NA	NA	NA	NA	NA	NA	NA	NA	NA	NA	NA	NA	NA	NA	NA	NA
ENSDARG00000059792	401.57422636386	-0.350306345539753	0.216799913002951	-1.61580482523064	0.106136517986984	0.397390107125132	down-regulated	non-finz gene	-1.27975699991149	1.37877728934853	NC	1.23004277145695	0.567869936179145	NA	NA	NA	NA	NA	NA	NA	NA	NA	NA	NA	NA	NA	NA	NA	NA	NA
ENSDARG00000059794	302.015542302576	0.350909325955545	0.231635693096829	1.514919057871	0.129792903440211	0.442017714582161	up-regulated	non-finz gene	0.577324310955469	0.96574146840071	NC	1.57538374087765	1.44096295199988	NA	NA	NA	NA	NA	NA	NA	NA	NA	NA	NA	NA	NA	NA	NA	NA	NA
ENSDARG00000059801	210.123018675478	0.404845644079749	0.26251731303343	1.54216740755759	0.123032917975901	0.428870691780493	up-regulated	non-finz gene	-0.223317040498095	0.958282437273504	NC	1.07840241380989	0.82085869160659	NA	NA	NA	NA	NA	NA	NA	NA	NA	NA	NA	NA	NA	NA	NA	NA	NA
ENSDARG00000059804	310.068617652235	0.317682716903082	0.229578389426608	1.38376577036071	0.16643018729668	0.497562230625067	up-regulated	non-finz gene	0.0622348018971257	0.552138946386884	NC	0.984336998832755	0.576478247237842	NA	NA	NA	NA	NA	NA	NA	NA	NA	NA	NA	NA	NA	NA	NA	NA	NA
ENSDARG00000059806	341.967453706157	0.192087917579653	0.21931042303144	0.875872267831593	0.381099477191275	0.715314730237935	up-regulated	non-finz gene	0.0877652532855209	1.66567577467415	NC	2.06619490841471	1.7701515238743	NA	NA	NA	NA	NA	NA	NA	NA	NA	NA	NA	NA	NA	NA	NA	NA	NA
ENSDARG00000059809	432.091393450728	0.0148741893092425	0.202915444905304	0.0733024009886676	0.941565481129588	0.983543139610029	up-regulated	non-finz gene	1.41894797844238	7.48431425636869	NC	8.62750247134163	20.012342107096	NA	NA	NA	NA	NA	NA	NA	NA	NA	NA	NA	NA	NA	NA	NA	NA	NA
ENSDARG00000059811	141.789287890677	0.218337397575048	0.308058274508647	0.708753556200677	0.478477423538238	0.785745235916462	up-regulated	non-finz gene	0.0843985459121317	0.446349282510986	NC	0.843985902925901	0.473239879287218	NA	NA	NA	NA	NA	NA	NA	NA	NA	NA	NA	NA	NA	NA	NA	NA	NA
ENSDARG00000059812	1058.55147673287	-0.122210595767171	0.153186646261972	-0.797788833095621	0.424993042639415	0.750312068292539	down-regulated	non-finz gene	0.363130383985812	3.76425852363116	NC	3.4665052292305	4.8416409591685	NA	NA	NA	NA	NA	NA	NA	NA	NA	NA	NA	NA	NA	NA	NA	NA	NA
ENSDARG00000059816	474.865777779607	-0.0499731591142319	0.215156380039197	-0.232264360950523	0.816332691412317	0.942409214351271	down-regulated	non-finz gene	0.0191894571264135	2.42391152470966	NC	2.53917330070772	2.45636763091444	NA	NA	NA	NA	NA	NA	NA	NA	NA	NA	NA	NA	NA	NA	NA	NA	NA
ENSDARG00000059817	138.605839698815	0.182516962835161	0.350765295011938	0.520339285073654	0.6028271193421	0.850957681474663	up-regulated	non-finz gene	-0.263635768206975	0.248923268965554	NC	0.491951880909992	0.20734960937163	NA	NA	NA	NA	NA	NA	NA	NA	NA	NA	NA	NA	NA	NA	NA	NA	NA
ENSDARG00000059826	51.6207997025001	0.358681217769531	0.559515325188951	0.64105700348494	0.521485648003142	0.80940934405981	up-regulated	non-finz gene	-1.3424501513838	0.25116518976682	NC	0.190546881485357	0.0990470818917113	NA	NA	NA	NA	NA	NA	NA	NA	NA	NA	NA	NA	NA	NA	NA	NA	NA
ENSDARG00000059832	39.7611315913883	-0.254906260549731	0.557319947838985	-0.457378677253763	0.647398887751793	0.873403423749823	down-regulated	non-finz gene	-1.47995367513374	0.148391589148453	NC	0.344625065814722	0.0531984326768202	NA	NA	NA	NA	NA	NA	NA	NA	NA	NA	NA	NA	NA	NA	NA	NA	NA
ENSDARG00000059835	538.25040677147	-0.306841333577827	0.201645984402932	-1.52168333272976	0.128088445832174	0.438747019383398	down-regulated	non-finz gene	-0.0177772295755569	6.94553273052775	NC	5.98381140442782	6.8604733702412	NA	NA	NA	NA	NA	NA	NA	NA	NA	NA	NA	NA	NA	NA	NA	NA	NA
ENSDARG00000059836	86.3701383383304	-0.64114627311226	0.407489216316191	-1.57340672449787	0.115624670939373	0.414510027038694	down-regulated	non-finz gene	1.02254666539544	0.63536831002108	NC	0.480930183103977	1.29075188563204	NA	NA	NA	NA	NA	NA	NA	NA	NA	NA	NA	NA	NA	NA	NA	NA	NA
ENSDARG00000059841	156.509170273572	0.121253816089507	0.381931472310062	0.317475319213992	0.750882964003149	0.917750794228057	up-regulated	non-finz gene	0.219796582998586	5.5238284120678	NC	4.88352738960261	6.43288139057474	NA	NA	NA	NA	NA	NA	NA	NA	NA	NA	NA	NA	NA	NA	NA	NA	NA
ENSDARG00000059843	455.727864272413	-0.39462250910735	0.200980253324852	-1.96348896261717	0.0495893857376231	0.259964639555053	down-regulated	non-finz gene	0.442119519056641	1.38344896128271	NC	2.13952273765487	1.87955214300258	NA	NA	NA	NA	NA	NA	NA	NA	NA	NA	NA	NA	NA	NA	NA	NA	NA
ENSDARG00000059846	30.029133889357	-0.0245335543772382	0.652854464438359	-0.0375789026706649	0.970023429268421	0.992281952175733	down-regulated	non-finz gene	0.704046511520296	0.0626320950469983	NC	0.105812810267682	0.102031919601042	NA	NA	NA	NA	NA	NA	NA	NA	NA	NA	NA	NA	NA	NA	NA	NA	NA
ENSDARG00000059850	33.7135269022535	-0.169312135408942	0.622447298405493	-0.272010394844133	0.785614026672676	0.929747661433507	down-regulated	non-finz gene	-2.29708961798393	0.208845205641594	NC	0.648444794535575	0.0424943931987019	NA	NA	NA	NA	NA	NA	NA	NA	NA	NA	NA	NA	NA	NA	NA	NA	NA
ENSDARG00000059853	794.69443865537	0.54799641602051	0.181470498145911	3.01975484510928	0.00252979363787304	0.0353305653584006	up-regulated	non-finz gene	-0.499008414932447	9.54387063915999	NC	11.1093615145799	6.75317560777838	NA	NA	NA	NA	NA	NA	NA	NA	NA	NA	NA	NA	NA	NA	NA	NA	NA
ENSDARG00000059856	8.54622905839188	-0.644372060846434	1.22229603800591	-0.527181665333449	0.598067439640757	NA	down-regulated	non-finz gene	0.574494108888638	0.0910798559354622	NC	0.16704982336044	0.135632040067929	NA	NA	NA	NA	NA	NA	NA	NA	NA	NA	NA	NA	NA	NA	NA	NA	NA
ENSDARG00000059857	94.0474716237242	0.419602793006062	0.427017294723653	0.982636530629539	0.325786358482392	0.672635533110369	up-regulated	non-finz gene	0.32513463995192	0.71968523452733	NC	0.985696916115265	0.901608239231216	NA	NA	NA	NA	NA	NA	NA	NA	NA	NA	NA	NA	NA	NA	NA	NA	NA
ENSDARG00000059858	12.5381170665229	0.766778579807468	0.955009714533739	0.802901340309224	0.422031761300823	NA	up-regulated	non-finz gene	0.354622715658889	0.130662164682677	NC	0.162064883505113	0.167071327513669	NA	NA	NA	NA	NA	NA	NA	NA	NA	NA	NA	NA	NA	NA	NA	NA	NA
ENSDARG00000059866	2511.03324632139	0.150236068897201	0.145262691425532	1.03423712876901	0.301025320612269	0.652018655600357	up-regulated	non-finz gene	-0.386360874845327	19.767879554419	NC	18.3531993383329	15.1235544324103	NA	NA	NA	NA	NA	NA	NA	NA	NA	NA	NA	NA	NA	NA	NA	NA	NA
ENSDARG00000059870	1194.04519723348	-0.0402238230084074	0.159613401141721	-0.252007805865202	0.80103503027848	0.935814405419994	down-regulated	non-finz gene	-0.0808577197239166	3.99323782167202	NC	3.4162855226789	3.77558782383451	NA	NA	NA	NA	NA	NA	NA	NA	NA	NA	NA	NA	NA	NA	NA	NA	NA
ENSDARG00000059871	138.157745643787	0.11138803551538	0.316501483399306	0.351935271579282	0.724886806368826	0.908262337930882	up-regulated	non-finz gene	1.27795517900497	0.358583123189569	NC	0.527947611699537	0.869546252044971	NA	NA	NA	NA	NA	NA	NA	NA	NA	NA	NA	NA	NA	NA	NA	NA	NA
ENSDARG00000059886	42.1997542735797	0.291857405820352	0.540803450134202	0.539673712784057	0.589422071663619	0.843443655477176	up-regulated	non-finz gene	-0.175099093605318	0.585493659425814	NC	0.443770981869565	0.518575645814668	NA	NA	NA	NA	NA	NA	NA	NA	NA	NA	NA	NA	NA	NA	NA	NA	NA
ENSDARG00000059887	130.035176834638	0.373010901349934	0.33097288071809	1.12701348986853	0.25973677751075	0.610919175322043	up-regulated	non-finz gene	0.203040908547944	2.54153046114117	NC	2.52852687177394	2.92561196214609	NA	NA	NA	NA	NA	NA	NA	NA	NA	NA	NA	NA	NA	NA	NA	NA	NA
ENSDARG00000059888	24.194191413913	-0.657145542248783	0.749918778360296	-0.876288954499363	0.38087296821598	0.715164350391156	down-regulated	non-finz gene	-0.437518408813342	0.152600765909742	NC	0.390016836062755	0.11268096267277	NA	NA	NA	NA	NA	NA	NA	NA	NA	NA	NA	NA	NA	NA	NA	NA	NA
ENSDARG00000059891	9.54550460769404	1.20826371849052	1.14617008040073	1.05417489005478	0.29180285396011	NA	up-regulated	non-finz gene	0.105008825587418	0.0752595335645382	NC	0.281400571213551	0.0809417013308608	NA	NA	NA	NA	NA	NA	NA	NA	NA	NA	NA	NA	NA	NA	NA	NA	NA
ENSDARG00000059897	41.701151405852	-0.298343245816098	0.701698593431117	-0.42517292838978	0.670710617389068	0.883972163861867	down-regulated	non-finz gene	1.2972324941385	0.639272401622467	NC	0.200728125544154	1.57105665873818	NA	NA	NA	NA	NA	NA	NA	NA	NA	NA	NA	NA	NA	NA	NA	NA	NA
ENSDARG00000059900	185.143720415412	0.556557722998539	0.281720596759223	1.9755663213869	0.0482039161948732	0.254968288949693	up-regulated	non-finz gene	-0.851551913147685	0.787230985424347	NC	1.60578843084661	0.436274179963098	NA	NA	NA	NA	NA	NA	NA	NA	NA	NA	NA	NA	NA	NA	NA	NA	NA
ENSDARG00000059902	664.405794641808	0.317655052379644	0.18480505033433	1.71886564682608	0.0856388386885729	0.355976067169375	up-regulated	non-finz gene	-1.5206284001601	4.37532919884364	NC	5.98861627525407	1.52495129855918	NA	NA	NA	NA	NA	NA	NA	NA	NA	NA	NA	NA	NA	NA	NA	NA	NA
ENSDARG00000059906	4558.29360109622	-0.0533764751761904	0.143318262382569	-0.372433172778142	0.709570359158666	0.902249795396943	down-regulated	non-finz gene	-0.321994466921081	21.3130691050249	NC	25.7896582932017	17.0496708858417	NA	NA	NA	NA	NA	NA	NA	NA	NA	NA	NA	NA	NA	NA	NA	NA	NA
ENSDARG00000059908	2601.67736591781	0.106958044785901	0.135401516810482	0.789932397401484	0.429567249810055	0.752777642808594	up-regulated	non-finz gene	0.361174728748675	15.6036857683981	NC	14.5890993517452	20.0424875644439	NA	NA	NA	NA	NA	NA	NA	NA	NA	NA	NA	NA	NA	NA	NA	NA	NA
ENSDARG00000059911	34.3646287372199	-0.362512782446967	0.594908464086322	-0.60935892550079	0.542286557152296	0.820419688243759	down-regulated	non-finz gene	0.737866016412885	0.348852866308304	NC	0.31825937597407	0.581784436852891	NA	NA	NA	NA	NA	NA	NA	NA	NA	NA	NA	NA	NA	NA	NA	NA	NA
ENSDARG00000059916	21.7712476419974	-0.699513904409183	0.828242888934203	-0.844575804700635	0.398347722743931	0.731016480208472	down-regulated	non-finz gene	0.95745163717356	0.148217010808279	NC	0.0713936999089112	0.287819167379443	NA	NA	NA	NA	NA	NA	NA	NA	NA	NA	NA	NA	NA	NA	NA	NA	NA
ENSDARG00000059917	38.3716409006197	-1.08512051328305	0.621094188635837	-1.74711103909439	0.0806180788978808	0.344630877962504	down-regulated	non-finz gene	0.929437261003963	0.0615872699967184	NC	0.176602885086319	0.117294986071577	NA	NA	NA	NA	NA	NA	NA	NA	NA	NA	NA	NA	NA	NA	NA	NA	NA
ENSDARG00000059919	56.3830360666955	-0.0869623297850067	0.47793926555325	-0.18195267903829	0.855619862549567	0.956233956963322	down-regulated	non-finz gene	0.075862479927901	0.494289309428111	NC	1.30711982354416	0.520976458989736	NA	NA	NA	NA	NA	NA	NA	NA	NA	NA	NA	NA	NA	NA	NA	NA	NA
ENSDARG00000059923	32.4127573699539	0.410727616498284	0.604351205931333	0.679617435139116	0.496746727055312	0.7965336538354	up-regulated	non-finz gene	0.354987078595765	0.121239726121524	NC	0.060372130365389	0.15506247277429	NA	NA	NA	NA	NA	NA	NA	NA	NA	NA	NA	NA	NA	NA	NA	NA	NA
ENSDARG00000059925	351.484610577253	0.311679849151928	0.244960607957015	1.27236722569949	0.203242673220497	0.547609849440437	up-regulated	non-finz gene	-0.422836704335378	0.990084614575916	NC	1.96036495771375	0.738559996202322	NA	NA	NA	NA	NA	NA	NA	NA	NA	NA	NA	NA	NA	NA	NA	NA	NA
ENSDARG00000059933	272.308763710392	-0.190726613111572	0.252396946946198	-0.755661331958298	0.449852273482634	0.767427497104106	down-regulated	non-finz gene	1.29311217910294	1.28682561639992	NC	0.709462198374694	3.15344493157935	NA	NA	NA	NA	NA	NA	NA	NA	NA	NA	NA	NA	NA	NA	NA	NA	NA
ENSDARG00000059936	147.638918410611	0.334585410745029	0.302938531037767	1.10446634041187	0.269390896889577	0.621680311549349	up-regulated	non-finz gene	-0.674969657538881	0.500897904637246	NC	0.578226326037693	0.313735094601878	NA	NA	NA	NA	NA	NA	NA	NA	NA	NA	NA	NA	NA	NA	NA	NA	NA
ENSDARG00000059950	88.5516871376533	-0.608875942211018	0.404037868327431	-1.50697741459616	0.131816446465611	0.446654185369056	down-regulated	non-finz gene	4.12963969012444	0.80790976314158	NC	0.428866748569431	14.141916686588	NA	NA	NA	NA	NA	NA	NA	NA	NA	NA	NA	NA	NA	NA	NA	NA	NA
ENSDARG00000059961	379.078215544247	-0.030745961322265	0.211995450478377	-0.145031231815992	0.884686213055087	0.966386908957122	down-regulated	non-finz gene	0.605571361875108	1.53318341164923	NC	0.921154011798857	2.33286311315897	NA	NA	NA	NA	NA	NA	NA	NA	NA	NA	NA	NA	NA	NA	NA	NA	NA
ENSDARG00000059963	216.772654816058	0.109732995627498	0.258953052439308	0.423756331867209	0.671743527994137	0.884622588578298	up-regulated	non-finz gene	-0.212181350293282	0.777113781204027	NC	0.487604889808853	0.670828738714351	NA	NA	NA	NA	NA	NA	NA	NA	NA	NA	NA	NA	NA	NA	NA	NA	NA
ENSDARG00000059965	12.1631294984081	-1.75488303225228	1.18804465409716	-1.47711874818871	0.139643808792202	NA	down-regulated	non-finz gene	1.10500882558742	0.0374285380828987	NC	0.216344545178519	0.0805088580082359	NA	NA	NA	NA	NA	NA	NA	NA	NA	NA	NA	NA	NA	NA	NA	NA	NA
ENSDARG00000059982	233.129236658518	0.120942659195868	0.252399155985171	0.47917220136415	0.631816128606744	0.866196898609142	up-regulated	non-finz gene	-0.522748614874525	1.48871511620759	NC	1.2126150184351	1.03621192245503	NA	NA	NA	NA	NA	NA	NA	NA	NA	NA	NA	NA	NA	NA	NA	NA	NA
ENSDARG00000059983	35.87187827508	-0.361433664762603	0.592801180778104	-0.609704697767622	0.5420574420518	0.820391208906524	down-regulated	non-finz gene	0.632255828452286	0.174209842702101	NC	0.238784748505738	0.270022937748706	NA	NA	NA	NA	NA	NA	NA	NA	NA	NA	NA	NA	NA	NA	NA	NA	NA
ENSDARG00000059993	335.319418609811	-0.329123599136873	0.22857402584598	-1.43989938453744	0.149895867250549	0.474668508438185	down-regulated	non-finz gene	0.862895071380722	0.267406378756679	NC	0.190494297487154	0.486327762471515	NA	NA	NA	NA	NA	NA	NA	NA	NA	NA	NA	NA	NA	NA	NA	NA	NA
ENSDARG00000060001	233.694647678648	-1.06861942070686	0.258602838006552	-4.13228032973014	3.59181980355444e-05	0.00119177239672693	down-regulated	non-finz gene	-0.112468105334914	1.76029787991425	NC	3.75046732568701	1.62828301492709	NA	NA	NA	NA	NA	NA	NA	NA	NA	NA	NA	NA	NA	NA	NA	NA	NA
ENSDARG00000060002	35.5989954217141	1.23430563201971	0.617121711610143	2.0001008047493	0.0454893799018846	0.245958830528503	up-regulated	non-finz gene	0.556883093046633	0.386618975282971	NC	0.226363358044524	0.568750354684849	NA	NA	NA	NA	NA	NA	NA	NA	NA	NA	NA	NA	NA	NA	NA	NA	NA
ENSDARG00000060004	5530.3047710019	-0.0162128229321366	0.132828072706495	-0.122058707935645	0.902852523587454	0.971575220988093	down-regulated	non-finz gene	0.459621978290163	27.1634365191218	NC	12.3883179803049	37.3546537327171	NA	NA	NA	NA	NA	NA	NA	NA	NA	NA	NA	NA	NA	NA	NA	NA	NA
ENSDARG00000060005	310.913028473959	0.25718863766912	0.242574285306705	1.06024691505918	0.289032282672397	0.640514343554415	up-regulated	non-finz gene	0.0527450754953973	4.51872069000994	NC	3.0989492587615	4.68698266763041	NA	NA	NA	NA	NA	NA	NA	NA	NA	NA	NA	NA	NA	NA	NA	NA	NA
ENSDARG00000060006	459.534520615059	0.317243479334723	0.205722195065785	1.54209651143026	0.123050142582331	0.428870691780493	up-regulated	non-finz gene	-2.12346007825603	2.37919876583205	NC	4.08916066800237	0.546016224605807	NA	NA	NA	NA	NA	NA	NA	NA	NA	NA	NA	NA	NA	NA	NA	NA	NA
ENSDARG00000060010	183.809692690773	-0.450346909529376	0.278645082656783	-1.61620260883657	0.10605051493318	0.39737120457782	down-regulated	non-finz gene	1.94190802325904	0.141170511909556	NC	0.0611995654039039	0.542396094020433	NA	NA	NA	NA	NA	NA	NA	NA	NA	NA	NA	NA	NA	NA	NA	NA	NA
ENSDARG00000060016	357.432635877442	0.403363123419494	0.216376374682188	1.86417359109538	0.0622973307182104	0.296311998718027	up-regulated	non-finz gene	1.2646654915759	0.5821353978952	NC	0.554030501826915	1.39870541320052	NA	NA	NA	NA	NA	NA	NA	NA	NA	NA	NA	NA	NA	NA	NA	NA	NA
ENSDARG00000060021	271.472632966606	-0.0347667173187141	0.265255173881471	-0.131068950738919	0.895720762955711	0.969529028191151	down-regulated	non-finz gene	0.506905225178195	1.87876685389415	NC	1.66692870267155	2.66972523930649	NA	NA	NA	NA	NA	NA	NA	NA	NA	NA	NA	NA	NA	NA	NA	NA	NA
ENSDARG00000060023	283.116681206258	0.158812284201556	0.24062037252016	0.660011795918281	0.509246259605722	0.80232127810918	up-regulated	non-finz gene	0.643162228563481	2.22244499162185	NC	1.73355621396666	3.4709003348421	NA	NA	NA	NA	NA	NA	NA	NA	NA	NA	NA	NA	NA	NA	NA	NA	NA
ENSDARG00000060027	929.078402569487	0.258777660375089	0.191293629871568	1.35277719675678	0.176126819779432	0.511980116433876	up-regulated	non-finz gene	0.181719809897165	6.83710326237317	NC	4.91325729839919	7.75488305186578	NA	NA	NA	NA	NA	NA	NA	NA	NA	NA	NA	NA	NA	NA	NA	NA	NA
ENSDARG00000060029	30.4049231193689	0.171455324612756	0.624479848848758	0.27455701721815	0.783656592877338	0.929355427575427	up-regulated	non-finz gene	1.33991385823741	0.183305398582935	NC	0.191395997639867	0.464012327431371	NA	NA	NA	NA	NA	NA	NA	NA	NA	NA	NA	NA	NA	NA	NA	NA	NA
ENSDARG00000060030	1889.63990903981	0.0564718038160847	0.135584647886882	0.416505885409676	0.677039861642416	0.886638140812413	up-regulated	non-finz gene	0.18389162841094	3.04306353692455	NC	2.96460377506372	3.45674956054703	NA	NA	NA	NA	NA	NA	NA	NA	NA	NA	NA	NA	NA	NA	NA	NA	NA
ENSDARG00000060036	1299.13256404842	-0.061430609487389	0.148978963402823	-0.412344186617054	0.68008716589729	0.888299833429765	down-regulated	non-finz gene	-0.162924379659215	12.1762570542559	NC	11.8097329209054	10.8759870714117	NA	NA	NA	NA	NA	NA	NA	NA	NA	NA	NA	NA	NA	NA	NA	NA	NA
ENSDARG00000060041	2902.43719328832	0.302961117822841	0.165970873621653	1.82538725748633	0.0679426108419008	0.311195140165104	up-regulated	non-finz gene	-0.305749281120676	20.0696950413248	NC	18.4729444246197	16.2368234587975	NA	NA	NA	NA	NA	NA	NA	NA	NA	NA	NA	NA	NA	NA	NA	NA	NA
ENSDARG00000060054	2110.440149313	0.486875645694864	0.144452889666387	3.37048048550154	0.000750372204836047	0.0138111859805719	up-regulated	non-finz gene	-0.334156944584318	4.79873915521044	NC	5.2244946534513	3.80658805161884	NA	NA	NA	NA	NA	NA	NA	NA	NA	NA	NA	NA	NA	NA	NA	NA	NA
ENSDARG00000060058	32.1588192769677	-0.160299452673688	0.611834556174282	-0.261998036979177	0.793322955608134	0.932511558747514	down-regulated	non-finz gene	0.689971326308574	0.133599638586466	NC	0.231267701686641	0.215529811285039	NA	NA	NA	NA	NA	NA	NA	NA	NA	NA	NA	NA	NA	NA	NA	NA	NA
ENSDARG00000060065	5198.27017825759	-0.195296674653254	0.12172315132195	-1.60443327774769	0.108618580687045	0.401929916268455	down-regulated	non-finz gene	-0.117846999079717	24.0611548827153	NC	23.6933821657164	22.1738439622819	NA	NA	NA	NA	NA	NA	NA	NA	NA	NA	NA	NA	NA	NA	NA	NA	NA
ENSDARG00000060068	420.186547628502	-0.390123978464848	0.216591982028001	-1.80119307654894	0.0716724532452151	0.321254822105031	down-regulated	non-finz gene	-0.166364881159106	3.65768133683918	NC	2.94740933547143	3.25930533032213	NA	NA	NA	NA	NA	NA	NA	NA	NA	NA	NA	NA	NA	NA	NA	NA	NA
ENSDARG00000060069	128.263455671028	0.0754935368035126	0.343948709064495	0.219490682226566	0.82626783742097	0.945475025885969	up-regulated	non-finz gene	0.207491783188669	0.479352634161695	NC	0.363342937036423	0.553498398806622	NA	NA	NA	NA	NA	NA	NA	NA	NA	NA	NA	NA	NA	NA	NA	NA	NA
ENSDARG00000060070	25.4493133304655	0.556039804908495	0.796479701032425	0.698121752742395	0.485101055383275	0.789138030321561	up-regulated	non-finz gene	-0.742988080967533	0.0719253592070319	NC	0.0952744767852706	0.0429754408755998	NA	NA	NA	NA	NA	NA	NA	NA	NA	NA	NA	NA	NA	NA	NA	NA	NA
ENSDARG00000060071	616.29804023589	-0.586667853429088	0.181050200102754	-3.24036014926318	0.0011937881518516	0.0200277146107791	down-regulated	non-finz gene	0.630696957407113	2.32149581010217	NC	3.74841022305282	3.59440166310533	NA	NA	NA	NA	NA	NA	NA	NA	NA	NA	NA	NA	NA	NA	NA	NA	NA
ENSDARG00000060089	746.640359150776	-0.14342634723727	0.166275301293608	-0.86258359552757	0.38836645295133	0.720791758274608	down-regulated	non-finz gene	0.423864086425156	14.5396429264352	NC	14.4726731445182	19.5051612538572	NA	NA	NA	NA	NA	NA	NA	NA	NA	NA	NA	NA	NA	NA	NA	NA	NA
ENSDARG00000060093	78.3473170274434	0.060239548139404	0.407427230965993	0.147853514838904	0.882458374676865	0.965742382902692	up-regulated	non-finz gene	0.17977659398939	0.106047524568213	NC	0.185849170459206	0.120120929102714	NA	NA	NA	NA	NA	NA	NA	NA	NA	NA	NA	NA	NA	NA	NA	NA	NA
ENSDARG00000060096	33.3740158321893	-0.0191520524517853	0.61657227383076	-0.0310621370188992	0.975219985370245	0.993699502636017	down-regulated	non-finz gene	0.689971326308574	0.173219158459448	NC	0.24639937033528	0.279446059351093	NA	NA	NA	NA	NA	NA	NA	NA	NA	NA	NA	NA	NA	NA	NA	NA	NA
ENSDARG00000060101	135.346049695488	0.48384549706471	0.31440658335073	1.53891655800656	0.123824668298744	0.430063818495702	up-regulated	non-finz gene	-0.360816783605602	1.1102259362203	NC	1.54946764532948	0.864559115113135	NA	NA	NA	NA	NA	NA	NA	NA	NA	NA	NA	NA	NA	NA	NA	NA	NA
ENSDARG00000060102	43.5797453660447	-1.20223668864028	0.60256758385113	-1.99518978594325	0.0460221846256147	0.24752078211018	down-regulated	non-finz gene	1.17847098752844	0.157125868199242	NC	0.373623839990721	0.355633616871026	NA	NA	NA	NA	NA	NA	NA	NA	NA	NA	NA	NA	NA	NA	NA	NA	NA
ENSDARG00000060106	14.6978645558751	1.66922952335929	0.960130908758176	1.73854367996366	0.0821150604891309	NA	up-regulated	non-finz gene	-0.0794157455500093	0.0339566108165246	NC	0.0294414151574687	0.0321379237187932	NA	NA	NA	NA	NA	NA	NA	NA	NA	NA	NA	NA	NA	NA	NA	NA	NA
ENSDARG00000060109	428.226179436485	0.184122418014476	0.199093631080922	0.924803154248761	0.355068309587081	0.696187507011812	up-regulated	non-finz gene	-0.124950195476174	3.28343955209115	NC	2.60608904575474	3.01103128950802	NA	NA	NA	NA	NA	NA	NA	NA	NA	NA	NA	NA	NA	NA	NA	NA	NA
ENSDARG00000060112	9.61575690064052	0.761282007593231	1.14222780822946	0.666488770548563	0.50509873895347	NA	up-regulated	non-finz gene	-0.24291447783289	0.0309892197030452	NC	0.0527776007391145	0.0261870210188079	NA	NA	NA	NA	NA	NA	NA	NA	NA	NA	NA	NA	NA	NA	NA	NA	NA
ENSDARG00000060113	3294.34238460691	0.215604190905472	0.13960384586933	1.5444000812648	0.122491440378309	0.428235885433259	up-regulated	non-finz gene	-0.44494833858621	72.5751596407152	NC	96.8874782642351	53.3144831518418	NA	NA	NA	NA	NA	NA	NA	NA	NA	NA	NA	NA	NA	NA	NA	NA	NA
ENSDARG00000060115	56.7282696712852	0.361318355722997	0.489615632318216	0.73796327542125	0.46053676607949	0.774092678711102	up-regulated	non-finz gene	0.132753816070322	1.23690775867551	NC	0.887189725955569	1.35612647439952	NA	NA	NA	NA	NA	NA	NA	NA	NA	NA	NA	NA	NA	NA	NA	NA	NA
ENSDARG00000060120	51.5949818706106	-0.0340967145394314	0.561826826084193	-0.0606890111977705	0.951606883343688	0.986362837872061	down-regulated	non-finz gene	0.306642686757068	0.644339389781547	NC	1.09113645214641	0.79693578433469	NA	NA	NA	NA	NA	NA	NA	NA	NA	NA	NA	NA	NA	NA	NA	NA	NA
ENSDARG00000060126	17.1619945887237	0.592728938333079	0.827966027829986	0.715885577922275	0.474062004393041	NA	up-regulated	non-finz gene	1.04842529722105	0.0579915717524071	NC	0.0966931882131526	0.119942291647069	NA	NA	NA	NA	NA	NA	NA	NA	NA	NA	NA	NA	NA	NA	NA	NA	NA
ENSDARG00000060150	822.61056300884	0.121701491076295	0.169884684811018	0.716377060190433	0.473758555722438	0.782763591288599	up-regulated	non-finz gene	0.128799388922168	8.28288550288788	NC	10.1123305883805	9.05636958474655	NA	NA	NA	NA	NA	NA	NA	NA	NA	NA	NA	NA	NA	NA	NA	NA	NA
ENSDARG00000060152	13.8411196211909	-2.06193545213196	1.12233766438073	-1.83717923542169	0.0661834400037453	NA	down-regulated	non-finz gene	1.41167016382147	0.110268321565953	NC	0.0691885462425705	0.293363330445434	NA	NA	NA	NA	NA	NA	NA	NA	NA	NA	NA	NA	NA	NA	NA	NA	NA
ENSDARG00000060153	108.02193848289	-0.816983451247487	0.381452592123202	-2.14176930008544	0.0322120509946226	0.197858049338498	down-regulated	non-finz gene	1.25054966840277	0.361362981035151	NC	0.334754494994012	0.859798378025078	NA	NA	NA	NA	NA	NA	NA	NA	NA	NA	NA	NA	NA	NA	NA	NA	NA
ENSDARG00000060165	32.893425311703	-0.013355302554988	0.627407718556785	-0.0212864811190225	0.983017127901301	0.995332974644913	down-regulated	non-finz gene	0.198118229978899	0.103384588205348	NC	0.265177855090029	0.11860290652912	NA	NA	NA	NA	NA	NA	NA	NA	NA	NA	NA	NA	NA	NA	NA	NA	NA
ENSDARG00000060168	215.079845398239	0.434411616407658	0.261870070405978	1.65888226834853	0.0971395183548817	0.379532842717975	up-regulated	non-finz gene	0.165650176927253	1.25698780141261	NC	1.49647508737641	1.409927349849	NA	NA	NA	NA	NA	NA	NA	NA	NA	NA	NA	NA	NA	NA	NA	NA	NA
ENSDARG00000060169	609.738914988258	-0.713148557713096	0.195237741583351	-3.65271874141527	0.000259478394183451	0.00603088396174411	down-regulated	non-finz gene	-0.14193587770807	6.62750104867894	NC	4.0780886936354	6.00651890716755	NA	NA	NA	NA	NA	NA	NA	NA	NA	NA	NA	NA	NA	NA	NA	NA	NA
ENSDARG00000060176	107.023880180219	-0.379473221343029	0.363735583411647	-1.04326669880294	0.296824789815222	0.648051309882928	down-regulated	non-finz gene	-0.0145727901652553	0.624986324395922	NC	0.488771556644278	0.61870505948795	NA	NA	NA	NA	NA	NA	NA	NA	NA	NA	NA	NA	NA	NA	NA	NA	NA
ENSDARG00000060177	67.3887581210703	-0.28518091441444	0.469719471770244	-0.607130279993868	0.543764456579279	0.820905927669136	down-regulated	non-finz gene	0.33947407922444	0.223957315934053	NC	0.314111162882377	0.283372129961766	NA	NA	NA	NA	NA	NA	NA	NA	NA	NA	NA	NA	NA	NA	NA	NA	NA
ENSDARG00000060184	16.6762019292199	-1.70306835463297	0.923480779513047	-1.84418386653483	0.0651563487708696	NA	down-regulated	non-finz gene	1.86119898701852	0.115898465864937	NC	0.122545728842033	0.421070106620417	NA	NA	NA	NA	NA	NA	NA	NA	NA	NA	NA	NA	NA	NA	NA	NA	NA
ENSDARG00000060187	9.57794629409843	-3.35231793003075	1.30719958856479	-2.56450350761764	0.0103323534997808	NA	down-regulated	non-finz gene	Inf	0	NC	0.00683385641019984	0.00678160200339645	NA	NA	NA	NA	NA	NA	NA	NA	NA	NA	NA	NA	NA	NA	NA	NA	NA
ENSDARG00000060192	108.211325330836	0.266881325356768	0.377745673683365	0.706510607400032	0.479870658550615	0.786253036408804	up-regulated	non-finz gene	1.03991379736553	0.143702080393158	NC	0.563421748601802	0.295466536561023	NA	NA	NA	NA	NA	NA	NA	NA	NA	NA	NA	NA	NA	NA	NA	NA	NA
ENSDARG00000060197	175.144375408848	0.235309466718642	0.287922934383491	0.817265450640442	0.413776746291232	0.740927148443668	up-regulated	non-finz gene	0.157476245481553	0.903042475854837	NC	1.47410136200902	1.00719428288736	NA	NA	NA	NA	NA	NA	NA	NA	NA	NA	NA	NA	NA	NA	NA	NA	NA
ENSDARG00000060199	259.418271582435	-0.197548112286779	0.260968513530898	-0.756980639595013	0.449061461487222	0.767114541667173	down-regulated	non-finz gene	0.353139893887198	3.20328584027027	NC	3.0900770113949	4.09167748850323	NA	NA	NA	NA	NA	NA	NA	NA	NA	NA	NA	NA	NA	NA	NA	NA	NA
ENSDARG00000060200	14.4610329103004	0.980439605789579	0.910736250025081	1.07653517224397	0.281687979530056	NA	up-regulated	non-finz gene	-1.47995367513374	0.00472808148266295	NC	0.0017080793999824	0.00169501873987166	NA	NA	NA	NA	NA	NA	NA	NA	NA	NA	NA	NA	NA	NA	NA	NA	NA
ENSDARG00000060207	571.455720372835	-0.0545127389868761	0.187610118766673	-0.290563959690642	0.771384827306414	0.925626909522567	down-regulated	non-finz gene	0.253950425431652	2.70636608493576	NC	2.92231384360759	3.22725466970612	NA	NA	NA	NA	NA	NA	NA	NA	NA	NA	NA	NA	NA	NA	NA	NA	NA
ENSDARG00000060210	89.3610770371816	0.219529473914403	0.390435467740469	0.562268267237261	0.573933255258111	0.835857240849284	up-regulated	non-finz gene	0.33030113742966	0.271106764935431	NC	0.32692900633411	0.340855969761547	NA	NA	NA	NA	NA	NA	NA	NA	NA	NA	NA	NA	NA	NA	NA	NA	NA
ENSDARG00000060215	1321.74088049963	-0.0142601583272529	0.157711811990524	-0.0904190887624175	0.927954188185216	0.980225492973515	down-regulated	non-finz gene	-0.313625778061146	9.03954653941754	NC	9.14870163805181	7.27337330787431	NA	NA	NA	NA	NA	NA	NA	NA	NA	NA	NA	NA	NA	NA	NA	NA	NA
ENSDARG00000060222	21.0858697080288	-1.02382674109801	0.776904433679667	-1.317828418418	0.187561092371565	0.527660768976527	down-regulated	non-finz gene	1.04842529722105	0.0865735262412243	NC	0.108262330380426	0.179057521973598	NA	NA	NA	NA	NA	NA	NA	NA	NA	NA	NA	NA	NA	NA	NA	NA	NA
ENSDARG00000060235	283.114538453806	0.415925576571838	0.263796343153665	1.57669197229757	0.11486641843447	0.413285479750328	up-regulated	non-finz gene	-0.219580250763013	0.603271623242553	NC	0.440162873485425	0.518098882406876	NA	NA	NA	NA	NA	NA	NA	NA	NA	NA	NA	NA	NA	NA	NA	NA	NA
ENSDARG00000060238	518.767045051592	0.768622847594403	0.274025771288498	2.80492905459314	0.00503276558827583	0.0571315311758168	up-regulated	non-finz gene	-1.20005225347816	1.47646457729889	NC	4.48905446508095	0.642645258111422	NA	NA	NA	NA	NA	NA	NA	NA	NA	NA	NA	NA	NA	NA	NA	NA	NA
ENSDARG00000060246	158.04075372129	-0.431746235449523	0.309880543213399	-1.39326667938684	0.163539162716818	0.493874622461014	down-regulated	non-finz gene	0.0933741251040143	0.355018337493178	NC	0.288959783064816	0.378755718327807	NA	NA	NA	NA	NA	NA	NA	NA	NA	NA	NA	NA	NA	NA	NA	NA	NA
ENSDARG00000060248	21.1439593368489	0.133948535068723	0.847154111961849	0.158115900256357	0.874365471626075	0.96244280100655	up-regulated	non-finz gene	-1.14874776665837	0.0606748420767796	NC	0.339399580103884	0.0273653570774639	NA	NA	NA	NA	NA	NA	NA	NA	NA	NA	NA	NA	NA	NA	NA	NA	NA
ENSDARG00000060249	609.656189006339	0.0430926500084322	0.176812602793264	0.243719335203824	0.807448197518883	0.938245528032941	up-regulated	non-finz gene	0.745402887318885	3.31266687242362	NC	1.72386859655748	5.55349509473718	NA	NA	NA	NA	NA	NA	NA	NA	NA	NA	NA	NA	NA	NA	NA	NA	NA
ENSDARG00000060252	87.1878016168918	-0.289589354247269	0.383994882300773	-0.754148994153628	0.450759760855036	0.767752672771401	down-regulated	non-finz gene	0.816051074688149	0.212271281001101	NC	0.338782682238095	0.373720647170969	NA	NA	NA	NA	NA	NA	NA	NA	NA	NA	NA	NA	NA	NA	NA	NA	NA
ENSDARG00000060256	78.4620404127365	0.692055330791135	0.424973458474727	1.62846718304478	0.103425862241381	0.391871288135417	up-regulated	non-finz gene	0.588824602851674	0.413996990550953	NC	0.634468618934034	0.622660121097431	NA	NA	NA	NA	NA	NA	NA	NA	NA	NA	NA	NA	NA	NA	NA	NA	NA
ENSDARG00000060257	172.487964594104	-0.378496637408246	0.288259168909404	-1.31304283863804	0.189168513452443	0.530238011034567	down-regulated	non-finz gene	-0.241166815546622	1.64630229672427	NC	2.01874322827113	1.39287177706856	NA	NA	NA	NA	NA	NA	NA	NA	NA	NA	NA	NA	NA	NA	NA	NA	NA
ENSDARG00000060282	287.975739857749	0.746637547835844	0.257302446288292	2.90178954225442	0.00371037718200708	0.0462229382744403	up-regulated	non-finz gene	0.551451462227146	1.16652277025034	NC	1.40671565401508	1.70960843462383	NA	NA	NA	NA	NA	NA	NA	NA	NA	NA	NA	NA	NA	NA	NA	NA	NA
ENSDARG00000060288	337.570409062693	-0.469669503138313	0.219347007853187	-2.14121682230866	0.032256557066963	0.198055011593952	down-regulated	non-finz gene	-0.440341819234882	2.16034157451517	NC	3.2488144340572	1.59208528196062	NA	NA	NA	NA	NA	NA	NA	NA	NA	NA	NA	NA	NA	NA	NA	NA	NA
ENSDARG00000060297	459.98873198444	-0.253775499393036	0.207729083934715	-1.22166571279346	0.221834067431798	0.569372914328818	down-regulated	non-finz gene	0.409394619121173	1.49762547938709	NC	1.55191962119514	1.98903891752172	NA	NA	NA	NA	NA	NA	NA	NA	NA	NA	NA	NA	NA	NA	NA	NA	NA
ENSDARG00000060298	161.483810498834	-0.381053814605022	0.299864257462587	-1.27075436675731	0.203816047621747	0.548597682871654	down-regulated	non-finz gene	0.340386888518346	0.322362217227029	NC	0.469883655664156	0.408141539023825	NA	NA	NA	NA	NA	NA	NA	NA	NA	NA	NA	NA	NA	NA	NA	NA	NA
ENSDARG00000060306	858.726997198662	-0.365024137313547	0.163333216759211	-2.23484325207208	0.0254276411911708	0.170384459345383	down-regulated	non-finz gene	0.260367713895066	3.2523040952874	NC	3.43548097250253	3.89555766767986	NA	NA	NA	NA	NA	NA	NA	NA	NA	NA	NA	NA	NA	NA	NA	NA	NA
ENSDARG00000060308	479.51502429344	-0.0516819473073666	0.194386419580097	-0.265872211747133	0.790337626879528	0.931517089653555	down-regulated	non-finz gene	0.626777499821379	0.341005438319223	NC	0.283782814041098	0.526550625710034	NA	NA	NA	NA	NA	NA	NA	NA	NA	NA	NA	NA	NA	NA	NA	NA	NA
ENSDARG00000060309	33.5731172486582	-0.395086890864271	0.695311936386118	-0.568215314866783	0.569888773581349	0.833525236122444	down-regulated	non-finz gene	-0.135999273916378	0.206557947967143	NC	0.697425686539236	0.187975846677572	NA	NA	NA	NA	NA	NA	NA	NA	NA	NA	NA	NA	NA	NA	NA	NA	NA
ENSDARG00000060312	596.234986729693	-0.405912849067336	0.179488553108167	-2.26149713749555	0.0237284897517077	0.162766602902601	down-regulated	non-finz gene	0.291192078553669	1.2790505240293	NC	1.38913495895498	1.5651113831897	NA	NA	NA	NA	NA	NA	NA	NA	NA	NA	NA	NA	NA	NA	NA	NA	NA
ENSDARG00000060315	4296.6279699879	0.124478060170985	0.127217082642661	0.978469695934079	0.32784207220361	0.674612589250431	up-regulated	non-finz gene	-0.807756141104748	14.7135455121607	NC	15.0760442323324	8.40540239281158	NA	NA	NA	NA	NA	NA	NA	NA	NA	NA	NA	NA	NA	NA	NA	NA	NA
ENSDARG00000060316	40.2472888200864	-0.505794549318601	0.544507771320709	-0.928902351736489	0.352939694114156	0.694220385057696	down-regulated	non-finz gene	0.152314540365774	0.821280698742092	NC	1.51316014881908	0.912731127523619	NA	NA	NA	NA	NA	NA	NA	NA	NA	NA	NA	NA	NA	NA	NA	NA	NA
ENSDARG00000060319	86.4084967277165	1.28061185703409	0.408316660018638	3.1363203670789	0.00171082206041839	0.0263934089379081	up-regulated	non-finz gene	-1.04274479485627	0.879757995806154	NC	1.74662423511859	0.427037251849024	NA	NA	NA	NA	NA	NA	NA	NA	NA	NA	NA	NA	NA	NA	NA	NA	NA
ENSDARG00000060320	693.118936481538	-0.33154011388124	0.179380321468995	-1.84825242348863	0.0645658348277102	0.303141449805949	down-regulated	non-finz gene	0.0202906914550767	2.37133268277465	NC	2.05400978546168	2.40491977662532	NA	NA	NA	NA	NA	NA	NA	NA	NA	NA	NA	NA	NA	NA	NA	NA	NA
ENSDARG00000060323	134.707853423438	-0.13714871280858	0.392243588671796	-0.349651891756826	0.726599962074981	0.908930140880187	down-regulated	non-finz gene	-0.560052214005065	0.809654256497819	NC	1.81002165428074	0.549170358122685	NA	NA	NA	NA	NA	NA	NA	NA	NA	NA	NA	NA	NA	NA	NA	NA	NA
ENSDARG00000060326	17.5564223528902	-0.377823204030293	0.881287331178804	-0.428717389508958	0.668128904028291	NA	down-regulated	non-finz gene	-1.47995367513374	0.010989572504103	NC	0.0172038639216999	0.00393976529506458	NA	NA	NA	NA	NA	NA	NA	NA	NA	NA	NA	NA	NA	NA	NA	NA	NA
ENSDARG00000060338	45.1406785742106	0.060627613292969	0.517448397210036	0.117166491615124	0.906728119804592	0.972449875069647	up-regulated	non-finz gene	1.33766958237769	0.237057971939104	NC	0.21195949221475	0.599146784957143	NA	NA	NA	NA	NA	NA	NA	NA	NA	NA	NA	NA	NA	NA	NA	NA	NA
ENSDARG00000060340	46.7302183877989	0.647326574637273	0.578601326209088	1.11877824214207	0.263234756139315	0.615141722074568	up-regulated	non-finz gene	-0.702346096470187	1.25625529103883	NC	1.31574927716743	0.772059305002057	NA	NA	NA	NA	NA	NA	NA	NA	NA	NA	NA	NA	NA	NA	NA	NA	NA
ENSDARG00000060348	34.7102952638712	0.307841851340595	0.593403775673244	0.518772990602115	0.603919054944051	0.851638199624821	up-regulated	non-finz gene	0.234776700557747	0.316282090817477	NC	0.330684535064534	0.372176913774915	NA	NA	NA	NA	NA	NA	NA	NA	NA	NA	NA	NA	NA	NA	NA	NA	NA
ENSDARG00000060350	195.979987185718	0.498530306461687	0.274412132932028	1.81672107984079	0.0692598323171592	0.314783268718667	up-regulated	non-finz gene	-0.916850608376322	2.06404694159595	NC	3.29661596586048	1.09325138283135	NA	NA	NA	NA	NA	NA	NA	NA	NA	NA	NA	NA	NA	NA	NA	NA	NA
ENSDARG00000060361	91.3668866761651	0.23806413891411	0.379847070278169	0.626736804208525	0.530831774427405	0.814518726751243	up-regulated	non-finz gene	-0.0335964126420891	0.500757453531824	NC	0.923858261724066	0.489230916782434	NA	NA	NA	NA	NA	NA	NA	NA	NA	NA	NA	NA	NA	NA	NA	NA	NA
ENSDARG00000060362	94.5173424646752	-0.329877888076235	0.366175990792649	-0.900872521330956	0.367656102903976	0.705690075675391	down-regulated	non-finz gene	1.08627226300583	0.978238211301009	NC	1.36116369923268	2.07704142152718	NA	NA	NA	NA	NA	NA	NA	NA	NA	NA	NA	NA	NA	NA	NA	NA	NA
ENSDARG00000060366	79.3167170661966	-0.509933301592077	0.448941673381398	-1.13585646382813	0.25601664143338	0.606734288219834	down-regulated	non-finz gene	-0.85376851168607	0.259227282277854	NC	0.859129098138972	0.14344016475783	NA	NA	NA	NA	NA	NA	NA	NA	NA	NA	NA	NA	NA	NA	NA	NA	NA
ENSDARG00000060368	68.0939456076567	-0.262296718339327	0.564005549079222	-0.465060527804282	0.641888111873727	0.870708070984204	down-regulated	non-finz gene	-1.16177771510748	0.32459356746978	NC	0.539107716888963	0.145080808970473	NA	NA	NA	NA	NA	NA	NA	NA	NA	NA	NA	NA	NA	NA	NA	NA	NA
ENSDARG00000060372	7.72051457511017	-0.858389730808738	1.24716043731731	-0.688275305344973	0.491279429619658	NA	down-regulated	non-finz gene	-3.31002867369143	0.0366987337191653	NC	0.106891681618495	0.00370026784717519	NA	NA	NA	NA	NA	NA	NA	NA	NA	NA	NA	NA	NA	NA	NA	NA	NA
ENSDARG00000060380	109.187080386327	-0.162422703848483	0.362049029693432	-0.448620740638405	0.653705269333245	0.875699684921677	down-regulated	non-finz gene	0.729499690495211	0.352527342950786	NC	0.449722250541115	0.58451289460544	NA	NA	NA	NA	NA	NA	NA	NA	NA	NA	NA	NA	NA	NA	NA	NA	NA
ENSDARG00000060383	549.84650652052	-0.181370441992865	0.182531566691779	-0.993638773172452	0.320398760520776	0.668028898147102	down-regulated	non-finz gene	-0.865737369437469	4.51747159344544	NC	9.90137085124939	2.47903417465504	NA	NA	NA	NA	NA	NA	NA	NA	NA	NA	NA	NA	NA	NA	NA	NA	NA
ENSDARG00000060390	581.457659244155	0.188669676247664	0.236928679895067	0.796314217135823	0.425849424106593	0.751042855724012	up-regulated	non-finz gene	-0.302334281901426	3.11479902004018	NC	7.96467912298902	2.5259127309652	NA	NA	NA	NA	NA	NA	NA	NA	NA	NA	NA	NA	NA	NA	NA	NA	NA
ENSDARG00000060392	1080.92600635512	0.14785540496717	0.168914945669648	0.875324586471676	0.381397320041585	0.71555818199176	up-regulated	non-finz gene	0.479928504066362	11.4746922717414	NC	11.2366767585784	16.0034612628717	NA	NA	NA	NA	NA	NA	NA	NA	NA	NA	NA	NA	NA	NA	NA	NA	NA
ENSDARG00000060394	870.265436271204	0.108761255780378	0.173854141293103	0.625589099985923	0.531584490044983	0.814518726751243	up-regulated	non-finz gene	0.00123200726469541	10.0052932121994	NC	13.0915634118217	10.0138410052502	NA	NA	NA	NA	NA	NA	NA	NA	NA	NA	NA	NA	NA	NA	NA	NA	NA
ENSDARG00000060395	635.898676550083	-0.152240422273313	0.177990740595046	-0.855327764603676	0.392369721053264	0.725044068989942	down-regulated	non-finz gene	0.221213097924162	3.7901641179603	NC	4.29077909894357	4.41824499010492	NA	NA	NA	NA	NA	NA	NA	NA	NA	NA	NA	NA	NA	NA	NA	NA	NA
ENSDARG00000060397	102.929498704909	-0.485588698549278	0.407205114708798	-1.19249164857994	0.23306852345178	0.581211178704572	down-regulated	non-finz gene	1.90053831224823	0.369347578971085	NC	0.197287999418472	1.37896834404533	NA	NA	NA	NA	NA	NA	NA	NA	NA	NA	NA	NA	NA	NA	NA	NA	NA
ENSDARG00000060398	30.9008103533124	-1.24987006940204	0.693448951477266	-1.80239665333609	0.0714830213678556	0.320586248788065	down-regulated	non-finz gene	-0.742988080967533	0.389562335148537	NC	0.858479438839761	0.232763705125852	NA	NA	NA	NA	NA	NA	NA	NA	NA	NA	NA	NA	NA	NA	NA	NA	NA
ENSDARG00000060411	142.121391149255	-0.251179789256084	0.327445972105017	-0.767087735547185	0.443029353350016	0.762702242072405	down-regulated	non-finz gene	0.54701337246653	1.16713447595053	NC	1.39619234188671	1.70525107114246	NA	NA	NA	NA	NA	NA	NA	NA	NA	NA	NA	NA	NA	NA	NA	NA	NA
ENSDARG00000060415	23.2115436597761	0.988622940260891	0.768253705762047	1.28684434952417	0.198148545423761	0.541240890997713	up-regulated	non-finz gene	-0.939385293771037	0.0379201294548625	NC	0.149445029361126	0.0197736416976393	NA	NA	NA	NA	NA	NA	NA	NA	NA	NA	NA	NA	NA	NA	NA	NA	NA
ENSDARG00000060430	77.639656646502	0.231328434940941	0.409199275164478	0.565319757343065	0.571856292593408	0.834639664564368	up-regulated	non-finz gene	0.490298981472209	0.305757231310788	NC	0.52524228331946	0.429508177998173	NA	NA	NA	NA	NA	NA	NA	NA	NA	NA	NA	NA	NA	NA	NA	NA	NA
ENSDARG00000060434	15.92838074905	-1.00392575387704	0.972330543800032	-1.03249430996329	0.301840611841319	NA	down-regulated	non-finz gene	0.748553047571784	0.134277742920033	NC	0.139235483657779	0.225600965121803	NA	NA	NA	NA	NA	NA	NA	NA	NA	NA	NA	NA	NA	NA	NA	NA	NA
ENSDARG00000060435	88.6758493852184	0.386924841316009	0.418724448650788	0.924056005238663	0.355457157486582	0.696521034380784	up-regulated	non-finz gene	0.652496620889911	0.731813212435872	NC	0.427070222310344	1.1503269671713	NA	NA	NA	NA	NA	NA	NA	NA	NA	NA	NA	NA	NA	NA	NA	NA	NA
ENSDARG00000060438	1015.52064955654	-0.267680683107047	0.153722138048437	-1.74132812947672	0.0816260781866998	0.346921727392004	down-regulated	non-finz gene	-0.0633887061083009	2.5704274784257	NC	2.62598744787056	2.45993398981234	NA	NA	NA	NA	NA	NA	NA	NA	NA	NA	NA	NA	NA	NA	NA	NA	NA
ENSDARG00000060439	184.594741310041	1.19643062784186	0.326079697710546	3.66913560164025	0.000243371970362911	0.00576596002998201	up-regulated	non-finz gene	-0.838407646046215	0.127026072985518	NC	0.256064971769484	0.0710406656326757	NA	NA	NA	NA	NA	NA	NA	NA	NA	NA	NA	NA	NA	NA	NA	NA	NA
ENSDARG00000060442	518.399355850707	-0.0397657053644688	0.189760021333187	-0.209557867274092	0.834012766454407	0.948451232480043	down-regulated	non-finz gene	0.387692603296702	0.961119056316117	NC	1.50313956222264	1.25743137024909	NA	NA	NA	NA	NA	NA	NA	NA	NA	NA	NA	NA	NA	NA	NA	NA	NA
ENSDARG00000060445	177.550098204656	-0.211187390124783	0.300960956433247	-0.701710257129729	0.482859875015086	0.788340507245645	down-regulated	non-finz gene	0.192471666837757	1.5355598464412	NC	1.47105285194292	1.75471461043807	NA	NA	NA	NA	NA	NA	NA	NA	NA	NA	NA	NA	NA	NA	NA	NA	NA
ENSDARG00000060457	168.112839558391	-0.115609898399492	0.299104725593882	-0.386519798943144	0.699111742318629	0.897925435239447	down-regulated	non-finz gene	1.37090288556045	0.612105649355724	NC	0.422518024903402	1.58310338490531	NA	NA	NA	NA	NA	NA	NA	NA	NA	NA	NA	NA	NA	NA	NA	NA	NA
ENSDARG00000060469	202.904691447175	-0.0484651208238908	0.287978419202786	-0.16829428037718	0.866351773287389	0.959267236687707	down-regulated	non-finz gene	-0.253972864055892	1.08087498976206	NC	2.06255018688755	0.906404426357041	NA	NA	NA	NA	NA	NA	NA	NA	NA	NA	NA	NA	NA	NA	NA	NA	NA
ENSDARG00000060477	28.1044440463862	-1.16524162347113	0.702192407354473	-1.65943352743048	0.09702846496159	0.379275764952977	down-regulated	non-finz gene	0.402689374228103	0.284952127084053	NC	0.263790335223235	0.37669814690622	NA	NA	NA	NA	NA	NA	NA	NA	NA	NA	NA	NA	NA	NA	NA	NA	NA
ENSDARG00000060480	19.0774915983585	0.712629517914498	0.838497124430097	0.849889042134584	0.3953867783736	0.728260104189362	up-regulated	non-finz gene	0.964831167539157	0.148100853276297	NC	0.202123621411396	0.28906844276233	NA	NA	NA	NA	NA	NA	NA	NA	NA	NA	NA	NA	NA	NA	NA	NA	NA
ENSDARG00000060482	7.35329293610789	-0.866055633205325	1.41260756197464	-0.613090044622648	0.539816802487377	NA	down-regulated	non-finz gene	-1.21691926929994	0.0433920435307009	NC	0.183408334778395	0.0186672739585122	NA	NA	NA	NA	NA	NA	NA	NA	NA	NA	NA	NA	NA	NA	NA	NA	NA
ENSDARG00000060484	77.8439698788181	0.562099805631393	0.438965191865489	1.28051111124008	0.200365439507494	0.54439744813931	up-regulated	non-finz gene	0.0678956525703183	1.7794415139412	NC	1.94690446785499	1.86518685609153	NA	NA	NA	NA	NA	NA	NA	NA	NA	NA	NA	NA	NA	NA	NA	NA	NA
ENSDARG00000060489	319.68194775881	-0.312456282921256	0.241269271136365	-1.2950521276481	0.195302247723172	0.538332251731409	down-regulated	non-finz gene	0.202063509634577	2.0986592033561	NC	1.65897937723035	2.41417694193553	NA	NA	NA	NA	NA	NA	NA	NA	NA	NA	NA	NA	NA	NA	NA	NA	NA
ENSDARG00000060494	641.833549955624	-0.139108079736592	0.190959465961269	-0.728469149389047	0.466326447099984	0.778237249924407	down-regulated	non-finz gene	-0.0395534693425243	2.32468967522839	NC	2.6281427277967	2.26182086497445	NA	NA	NA	NA	NA	NA	NA	NA	NA	NA	NA	NA	NA	NA	NA	NA	NA
ENSDARG00000060500	328.666804382964	0.146850658591285	0.225253858604612	0.651934042333327	0.514443722883606	0.805275637796666	up-regulated	non-finz gene	-1.23419726073178	1.62500684412983	NC	2.96462437536348	0.690756210694212	NA	NA	NA	NA	NA	NA	NA	NA	NA	NA	NA	NA	NA	NA	NA	NA	NA
ENSDARG00000060501	490.871589412642	-0.269861494223063	0.222968029961874	-1.21031474453628	0.226158142013991	0.574146605918022	down-regulated	non-finz gene	0.57522924013557	3.62856547797253	NC	1.98433737856219	5.40625118568028	NA	NA	NA	NA	NA	NA	NA	NA	NA	NA	NA	NA	NA	NA	NA	NA	NA
ENSDARG00000060506	620.118331846943	-0.190110164466377	0.17940492915939	-1.05967079810542	0.289294392326956	0.640948513809833	down-regulated	non-finz gene	0.977491162380695	1.43903889160505	NC	0.948544774856244	2.83352267082959	NA	NA	NA	NA	NA	NA	NA	NA	NA	NA	NA	NA	NA	NA	NA	NA	NA
ENSDARG00000060510	2849.33701176894	-0.358585717390307	0.127856455060625	-2.80459611695223	0.0050379664134778	0.0571315311758168	down-regulated	non-finz gene	0.105008825587418	6.03379717504337	NC	5.6961049281193	6.48935471297521	NA	NA	NA	NA	NA	NA	NA	NA	NA	NA	NA	NA	NA	NA	NA	NA	NA
ENSDARG00000060512	7.39225866652874	-0.422755147708231	1.37520456505886	-0.307412554066191	0.758529373767449	NA	down-regulated	non-finz gene	-0.479953675133738	0.0151423628830573	NC	0.0346456806949795	0.0108570839765914	NA	NA	NA	NA	NA	NA	NA	NA	NA	NA	NA	NA	NA	NA	NA	NA	NA
ENSDARG00000060515	894.076491161001	0.112260547602953	0.168866634627563	0.664788209053522	0.506185965247252	0.800853299483404	up-regulated	non-finz gene	0.864598569192208	0.641961513374457	NC	0.28971969453557	1.16890467539446	NA	NA	NA	NA	NA	NA	NA	NA	NA	NA	NA	NA	NA	NA	NA	NA	NA
ENSDARG00000060518	38.4788757337803	0.794695435530332	0.572912264597583	1.38711541825437	0.165406571261185	0.496594007363629	up-regulated	non-finz gene	-1.61119820841199	0.195285251469325	NC	0.414093563715506	0.0639220148399399	NA	NA	NA	NA	NA	NA	NA	NA	NA	NA	NA	NA	NA	NA	NA	NA	NA
ENSDARG00000060521	123.376192970394	0.638600746537054	0.379868214833155	1.68111129491984	0.0927412989003294	0.370809772400608	up-regulated	non-finz gene	0.448533149281579	0.68951442815185	NC	0.906545486973215	0.940947277971257	NA	NA	NA	NA	NA	NA	NA	NA	NA	NA	NA	NA	NA	NA	NA	NA	NA
ENSDARG00000060537	118.709461997123	0.464628954250667	0.375032738184105	1.23890238623002	0.21538164988262	0.562685104417992	up-regulated	non-finz gene	0.256567944558771	1.33964629092354	NC	2.55533104355953	1.60038618302767	NA	NA	NA	NA	NA	NA	NA	NA	NA	NA	NA	NA	NA	NA	NA	NA	NA
ENSDARG00000060542	99.9268320698167	0.171372504570912	0.360280216707212	0.47566448731816	0.634313424915459	0.867585596122422	up-regulated	non-finz gene	1.23868726081939	0.147244908499737	NC	0.0805658071888755	0.347473994806379	NA	NA	NA	NA	NA	NA	NA	NA	NA	NA	NA	NA	NA	NA	NA	NA	NA
ENSDARG00000060551	23.0179521784691	-0.0720903225403062	0.822966312562334	-0.0875981451972809	0.930196076431841	0.980557843118239	down-regulated	non-finz gene	2.4026893742281	0.0177081255445972	NC	0.0111952486416303	0.0936384387945253	NA	NA	NA	NA	NA	NA	NA	NA	NA	NA	NA	NA	NA	NA	NA	NA	NA
ENSDARG00000060554	234.913827814977	0.265066911680553	0.272060543468664	0.974293840264581	0.329910662218545	0.67581743623818	up-regulated	non-finz gene	-0.954579970702382	0.420434248444394	NC	1.41439471889855	0.216940622421151	NA	NA	NA	NA	NA	NA	NA	NA	NA	NA	NA	NA	NA	NA	NA	NA	NA
ENSDARG00000060559	438.349933444064	0.0795155922847614	0.202516187411713	0.392638204881405	0.694586717690004	0.89642462079042	up-regulated	non-finz gene	-0.0675853626308789	3.78275016207054	NC	5.53573090858401	3.60962791949014	NA	NA	NA	NA	NA	NA	NA	NA	NA	NA	NA	NA	NA	NA	NA	NA	NA
ENSDARG00000060564	347.726146189652	0.675776490311236	0.237285116427863	2.84795144543623	0.00440016372533623	0.0520468103054072	up-regulated	non-finz gene	-1.13030816183852	1.07100401731275	NC	1.62270864749464	0.489254060603274	NA	NA	NA	NA	NA	NA	NA	NA	NA	NA	NA	NA	NA	NA	NA	NA	NA
ENSDARG00000060580	105.074741376949	0.0489288262485181	0.364677988642416	0.134169946562075	0.893268190175777	0.969178332819173	up-regulated	non-finz gene	0.186080436234736	0.984431410991752	NC	1.54178467791094	1.11995676012189	NA	NA	NA	NA	NA	NA	NA	NA	NA	NA	NA	NA	NA	NA	NA	NA	NA
ENSDARG00000060584	92.0064700512613	-0.233860737510902	0.399186348749177	-0.585843524568636	0.557980671950576	0.827369362419592	down-regulated	non-finz gene	-0.981291020806803	0.730057992148599	NC	2.10824010371999	0.36979354665896	NA	NA	NA	NA	NA	NA	NA	NA	NA	NA	NA	NA	NA	NA	NA	NA	NA
ENSDARG00000060586	843.758284123872	0.174558516801098	0.168639305714143	1.03509983074164	0.300622291615878	0.651539273729429	up-regulated	non-finz gene	-0.467998288418188	1.81444509677656	NC	3.41215950394705	1.31178393732553	NA	NA	NA	NA	NA	NA	NA	NA	NA	NA	NA	NA	NA	NA	NA	NA	NA
ENSDARG00000060594	302.906398962442	0.226890805418859	0.225925428763408	1.00427298804183	0.315247049829559	0.663719687957737	up-regulated	non-finz gene	0.124149339054314	2.21122512462011	NC	1.78037097775222	2.4099366992766	NA	NA	NA	NA	NA	NA	NA	NA	NA	NA	NA	NA	NA	NA	NA	NA	NA
ENSDARG00000060596	615.423608637388	-0.175852675142137	0.18873455634748	-0.931746038167882	0.35146778791062	0.692453737325204	down-regulated	non-finz gene	-0.473387004529897	1.94746223335015	NC	1.57912569295859	1.40270180661265	NA	NA	NA	NA	NA	NA	NA	NA	NA	NA	NA	NA	NA	NA	NA	NA	NA
ENSDARG00000060600	330.255272911429	0.726617949888787	0.240945643037354	3.01569242227858	0.00256393197770811	0.0356509703206033	up-regulated	non-finz gene	0.502601190406852	0.852603465459694	NC	1.18170684841909	1.20793934601054	NA	NA	NA	NA	NA	NA	NA	NA	NA	NA	NA	NA	NA	NA	NA	NA	NA
ENSDARG00000060609	103.852453535956	-0.954802169459862	0.377109474927752	-2.53189652591675	0.0113447464076877	0.0998450566925355	down-regulated	non-finz gene	-0.204773839437856	0.358974549219754	NC	0.19922486254314	0.311473132648563	NA	NA	NA	NA	NA	NA	NA	NA	NA	NA	NA	NA	NA	NA	NA	NA	NA
ENSDARG00000060618	93.8533175667906	0.94980514287688	0.375629120269614	2.52857164587011	0.0114527708746248	0.100573394977882	up-regulated	non-finz gene	0.35861381850128	0.750780902446237	NC	0.641408284034899	0.96264627180288	NA	NA	NA	NA	NA	NA	NA	NA	NA	NA	NA	NA	NA	NA	NA	NA	NA
ENSDARG00000060620	246.030506027933	-0.12639142659408	0.264833893139367	-0.477247927354857	0.633185586350625	0.867153655526012	down-regulated	non-finz gene	0.18067309551949	0.5578710979738	NC	0.595312273918573	0.632298109538012	NA	NA	NA	NA	NA	NA	NA	NA	NA	NA	NA	NA	NA	NA	NA	NA	NA
ENSDARG00000060626	31.8786421437608	-0.11490974971899	0.64203457143162	-0.17897751123084	0.857955359998223	0.957285534132155	down-regulated	non-finz gene	-0.894991174412583	0.138140854371751	NC	0.328920212087818	0.0742853114187835	NA	NA	NA	NA	NA	NA	NA	NA	NA	NA	NA	NA	NA	NA	NA	NA	NA
ENSDARG00000060627	362.700509891935	0.604195664898015	0.238015792182746	2.53846881064984	0.0111338726525234	0.0987741235188103	up-regulated	non-finz gene	-0.0360834936471822	1.47979119640424	NC	1.18042193422933	1.44323889779439	NA	NA	NA	NA	NA	NA	NA	NA	NA	NA	NA	NA	NA	NA	NA	NA	NA
ENSDARG00000060633	610.702639812923	-0.11532601324092	0.186964714178354	-0.616833041185008	0.537344855868037	0.817620979225541	down-regulated	non-finz gene	-0.460090648557361	15.2273441510695	NC	19.6553985649022	11.0693744121659	NA	NA	NA	NA	NA	NA	NA	NA	NA	NA	NA	NA	NA	NA	NA	NA	NA
ENSDARG00000060637	11.9269824255842	1.94830494743472	1.14361022785888	1.70364421371295	0.0884475760732888	NA	up-regulated	non-finz gene	-0.229410213483142	0.0435241689768542	NC	0.0821425583947147	0.0371253991951777	NA	NA	NA	NA	NA	NA	NA	NA	NA	NA	NA	NA	NA	NA	NA	NA	NA
ENSDARG00000060645	160.025343721077	-0.512505757897474	0.315170680846367	-1.62612130202333	0.103923853269879	0.392543693454268	down-regulated	non-finz gene	0.111536868584915	1.62796373949494	NC	1.47230678609622	1.7588170638872	NA	NA	NA	NA	NA	NA	NA	NA	NA	NA	NA	NA	NA	NA	NA	NA	NA
ENSDARG00000060646	604.289537470662	-0.0211538422357052	0.183100407284218	-0.115531377288905	0.908023951502001	0.9730530613087	down-regulated	non-finz gene	-0.288723270925784	2.39466952506199	NC	2.40747482178394	1.96033919075481	NA	NA	NA	NA	NA	NA	NA	NA	NA	NA	NA	NA	NA	NA	NA	NA	NA
ENSDARG00000060661	549.00144465064	0.625500743628236	0.227200092832502	2.75308313403451	0.00590369025614176	0.0637238322495138	up-regulated	non-finz gene	-0.28113612256874	8.44800248264102	NC	8.98673881815196	6.95222192641184	NA	NA	NA	NA	NA	NA	NA	NA	NA	NA	NA	NA	NA	NA	NA	NA	NA
ENSDARG00000060678	56.9560815829509	2.05683643499053	0.482622210439588	4.26179398813224	2.02792348229952e-05	0.000735457169970176	up-regulated	non-finz gene	-0.0649161758548948	0.215542274058233	NC	0.432596556334292	0.206058599795245	NA	NA	NA	NA	NA	NA	NA	NA	NA	NA	NA	NA	NA	NA	NA	NA	NA
ENSDARG00000060679	6012.51786199637	-0.167823164959661	0.118630949773689	-1.41466594745988	0.157166463041867	0.485000949473445	down-regulated	non-finz gene	0.228738153976919	49.1969388304076	NC	37.5775486550636	57.6494443990124	NA	NA	NA	NA	NA	NA	NA	NA	NA	NA	NA	NA	NA	NA	NA	NA	NA
ENSDARG00000060682	763.895937645608	-0.463986963554996	0.205318060983238	-2.2598448540427	0.0238308814830139	0.163147053079332	down-regulated	non-finz gene	1.30273405022593	8.26735624864602	NC	2.73599574330411	20.3952333071377	NA	NA	NA	NA	NA	NA	NA	NA	NA	NA	NA	NA	NA	NA	NA	NA	NA
ENSDARG00000060683	61.7615502177819	-0.478408370553725	0.488483088720292	-0.979375502654637	0.32739447672777	0.674329313380336	down-regulated	non-finz gene	0.755066354530459	0.210038725945353	NC	0.168101509480816	0.354484293086125	NA	NA	NA	NA	NA	NA	NA	NA	NA	NA	NA	NA	NA	NA	NA	NA	NA
ENSDARG00000060687	1724.49423635305	0.678991033502498	0.153651537450439	4.41903182206366	9.91440498657974e-06	0.000398604145937717	up-regulated	non-finz gene	0.577318308891783	2.10772583940198	NC	2.04709217234885	3.14488122487955	NA	NA	NA	NA	NA	NA	NA	NA	NA	NA	NA	NA	NA	NA	NA	NA	NA
ENSDARG00000060695	7891.72891850326	0.217656182733917	0.116924353234661	1.86151282185921	0.0626717916649943	0.297317519397609	up-regulated	non-finz gene	-0.263895405170925	17.7556665246142	NC	19.6595895339394	14.7875609310846	NA	NA	NA	NA	NA	NA	NA	NA	NA	NA	NA	NA	NA	NA	NA	NA	NA
ENSDARG00000060697	1949.74694333512	-0.111692378222647	0.14049322971788	-0.795001854871822	0.426612423177149	0.751388189796746	down-regulated	non-finz gene	-0.0932893230189764	2.61776035049478	NC	2.48588665350417	2.45384429036546	NA	NA	NA	NA	NA	NA	NA	NA	NA	NA	NA	NA	NA	NA	NA	NA	NA
ENSDARG00000060702	9.40784820937307	0.625143096112641	1.19331463596274	0.523871137814621	0.600368170564507	NA	up-regulated	non-finz gene	-0.0205220564964415	0.143572033261581	NC	0.17505186035358	0.141544205917044	NA	NA	NA	NA	NA	NA	NA	NA	NA	NA	NA	NA	NA	NA	NA	NA	NA
ENSDARG00000060716	42.9336272668645	-0.696614205855615	0.538958327594995	-1.29251960715429	0.196177260265647	0.539380667655591	down-regulated	non-finz gene	0.240360678482304	0.0879035070849548	NC	0.170234360113255	0.103839353714761	NA	NA	NA	NA	NA	NA	NA	NA	NA	NA	NA	NA	NA	NA	NA	NA	NA
ENSDARG00000060723	189.917308326641	0.107659448459177	0.284109525753766	0.378936426624724	0.704735073333789	0.89991435185601	up-regulated	non-finz gene	1.28895770456	0.576921587460767	NC	1.87749991226149	1.40971630232288	NA	NA	NA	NA	NA	NA	NA	NA	NA	NA	NA	NA	NA	NA	NA	NA	NA
ENSDARG00000060725	121.824450158491	-0.473596556021942	0.388444370651607	-1.21921333350125	0.222763232518925	0.570012037931637	down-regulated	non-finz gene	0.122710827320877	1.00377136391938	NC	0.601689113963204	1.09288494041987	NA	NA	NA	NA	NA	NA	NA	NA	NA	NA	NA	NA	NA	NA	NA	NA	NA
ENSDARG00000060729	154.787405598541	-0.0383347756536704	0.310555831929346	-0.123439239300429	0.901759286187557	0.971575220988093	down-regulated	non-finz gene	0.838328947085225	1.0163656935484	NC	0.88955961407347	1.81723945209657	NA	NA	NA	NA	NA	NA	NA	NA	NA	NA	NA	NA	NA	NA	NA	NA	NA
ENSDARG00000060734	299.470675274718	0.106865029297361	0.286700887835009	0.372740489589485	0.709341598260601	0.902103010296911	up-regulated	non-finz gene	0.191901994553597	1.47767815317578	NC	1.97230470125619	1.6879054253087	NA	NA	NA	NA	NA	NA	NA	NA	NA	NA	NA	NA	NA	NA	NA	NA	NA
ENSDARG00000060741	8.07783786498004	3.4249173111895	1.43191033945847	2.39185179184107	0.0167636101473552	NA	up-regulated	non-finz gene	-1.47995367513374	0.0191233241024646	NC	0.00690854336550257	0.00685571787228603	NA	NA	NA	NA	NA	NA	NA	NA	NA	NA	NA	NA	NA	NA	NA	NA	NA
ENSDARG00000060748	231.214568880022	0.0778858147284325	0.257830500325801	0.302081462937914	0.762589963166564	0.922588325045735	up-regulated	non-finz gene	0.322365657026567	1.86744859966324	NC	3.07701426261427	2.33501884164668	NA	NA	NA	NA	NA	NA	NA	NA	NA	NA	NA	NA	NA	NA	NA	NA	NA
ENSDARG00000060751	42.4104180906737	0.808140067432728	0.572574156611186	1.41141554871382	0.158122120906798	0.486208852448515	up-regulated	non-finz gene	-1.5990063467775	0.153177204500912	NC	0.562138368459385	0.0505644474402756	NA	NA	NA	NA	NA	NA	NA	NA	NA	NA	NA	NA	NA	NA	NA	NA	NA
ENSDARG00000060767	2290.86558667061	-0.00173266730048906	0.131399667328334	-0.0131862381063688	0.989479209087783	0.99731067599453	down-regulated	non-finz gene	-0.203095471520965	4.55899393929579	NC	5.35650726726991	3.96032827028722	NA	NA	NA	NA	NA	NA	NA	NA	NA	NA	NA	NA	NA	NA	NA	NA	NA
ENSDARG00000060768	44.2889458218566	0.410074987896397	0.579945426945698	0.70709237256352	0.479509075651793	0.786146019303078	up-regulated	non-finz gene	0.66725124980849	0.238141809556689	NC	0.189538696927233	0.378179767222898	NA	NA	NA	NA	NA	NA	NA	NA	NA	NA	NA	NA	NA	NA	NA	NA	NA
ENSDARG00000060771	304.330252254446	0.296901018138704	0.230845891702324	1.28614382499628	0.198392871698221	0.541366709467336	up-regulated	non-finz gene	0.995341579658937	2.31911691040814	NC	2.51343118895738	4.62328125236027	NA	NA	NA	NA	NA	NA	NA	NA	NA	NA	NA	NA	NA	NA	NA	NA	NA
ENSDARG00000060783	127.056465209767	0.0324730920967288	0.442754988554457	0.073343255155068	0.941532971727663	0.983543139610029	up-regulated	non-finz gene	0.656548324771123	0.514526878460589	NC	1.51115663212079	0.811052199194081	NA	NA	NA	NA	NA	NA	NA	NA	NA	NA	NA	NA	NA	NA	NA	NA	NA
ENSDARG00000060785	98.4497710528884	-0.0279953695533862	0.369095523589819	-0.0758485751360611	0.939539570029769	0.983174031744494	down-regulated	non-finz gene	0.531541963704091	0.658060983593649	NC	1.02700602539145	0.951209583748304	NA	NA	NA	NA	NA	NA	NA	NA	NA	NA	NA	NA	NA	NA	NA	NA	NA
ENSDARG00000060796	628.766904802661	0.43187790061819	0.187332316598494	2.30541055841329	0.0211435907276589	0.150616155693538	up-regulated	non-finz gene	-0.178322994479604	1.4338280256438	NC	2.4452106973133	1.26711634947287	NA	NA	NA	NA	NA	NA	NA	NA	NA	NA	NA	NA	NA	NA	NA	NA	NA
ENSDARG00000060805	105.061001469352	0.646765711486225	0.371221232431396	1.74226486790664	0.0814621078911725	0.34650232961137	up-regulated	non-finz gene	0.340637074080559	0.244293378044545	NC	0.24483390238982	0.309352529743975	NA	NA	NA	NA	NA	NA	NA	NA	NA	NA	NA	NA	NA	NA	NA	NA	NA
ENSDARG00000060808	97.0361745988723	0.280533859817011	0.413228054082469	0.678883868230845	0.497211447821603	0.796575485960652	up-regulated	non-finz gene	-0.912064687771524	1.44487337663066	NC	0.635585989626236	0.767840401696035	NA	NA	NA	NA	NA	NA	NA	NA	NA	NA	NA	NA	NA	NA	NA	NA	NA
ENSDARG00000060830	1218.77365402512	0.258021604223785	0.158145477841643	1.63154588891978	0.102775185302579	0.391540580276071	up-regulated	non-finz gene	0.00968201334724794	3.89614331168146	NC	3.72628495549831	3.9223784986983	NA	NA	NA	NA	NA	NA	NA	NA	NA	NA	NA	NA	NA	NA	NA	NA	NA
ENSDARG00000060835	47.0663037935973	0.325594858099122	0.52063452979523	0.625380837162646	0.531721136063939	0.814518726751243	up-regulated	non-finz gene	0.832929280150617	0.0477044455565635	NC	0.166414228621544	0.0849758564131657	NA	NA	NA	NA	NA	NA	NA	NA	NA	NA	NA	NA	NA	NA	NA	NA	NA
ENSDARG00000060837	36.974209940833	0.00468372095444141	0.623177963161334	0.00751586421747209	0.994003264437323	0.9984529606493	up-regulated	non-finz gene	-1.74298808096753	0.0410105661416136	NC	0.108647639021536	0.0122519176819174	NA	NA	NA	NA	NA	NA	NA	NA	NA	NA	NA	NA	NA	NA	NA	NA	NA
ENSDARG00000060838	27.3324643676767	0.617931670741306	0.677796402190238	0.911677413371501	0.361938557327348	0.702049679728156	up-regulated	non-finz gene	-0.687186289299181	0.15846259570365	NC	0.195928580944218	0.0984154040735244	NA	NA	NA	NA	NA	NA	NA	NA	NA	NA	NA	NA	NA	NA	NA	NA	NA
ENSDARG00000060841	274.659622936259	0.112410911072005	0.247892605347658	0.453466173040353	0.650213096060914	0.874495270460734	up-regulated	non-finz gene	0.504833230919754	0.328803067304466	NC	0.435265466757406	0.466558177250751	NA	NA	NA	NA	NA	NA	NA	NA	NA	NA	NA	NA	NA	NA	NA	NA	NA
ENSDARG00000060847	485.136331444273	-0.203436360910258	0.197775061585806	-1.02862494026829	0.303655953587453	0.654209776151636	down-regulated	non-finz gene	0.309547582111067	0.89895347024112	NC	0.721565720567187	1.11409011420697	NA	NA	NA	NA	NA	NA	NA	NA	NA	NA	NA	NA	NA	NA	NA	NA	NA
ENSDARG00000060849	477.974696921595	-0.109914263788067	0.190758613869057	-0.576195546605908	0.564483015016815	0.830918188306774	down-regulated	non-finz gene	0.0659513498060635	2.54316454880665	NC	2.78275375833817	2.66212102556464	NA	NA	NA	NA	NA	NA	NA	NA	NA	NA	NA	NA	NA	NA	NA	NA	NA
ENSDARG00000060853	1725.09915816421	0.353986888808851	0.183559881385501	1.92845455192592	0.0537986120503158	0.272309054190047	up-regulated	non-finz gene	-0.339969412827374	8.97461878073609	NC	8.38890840537851	7.09046992139026	NA	NA	NA	NA	NA	NA	NA	NA	NA	NA	NA	NA	NA	NA	NA	NA	NA
ENSDARG00000060861	29.0536712305766	0.781339001682699	0.662957946862153	1.17856495329886	0.238571453960113	0.586609439150418	up-regulated	non-finz gene	0.635523542286197	0.0905060770021817	NC	0.158032929485871	0.140601317398004	NA	NA	NA	NA	NA	NA	NA	NA	NA	NA	NA	NA	NA	NA	NA	NA	NA
ENSDARG00000060862	18.6659755452665	-0.0108506041426362	0.801912111290972	-0.0135309144105184	0.989204221724645	0.997247504545111	down-regulated	non-finz gene	1.47697760297438	0.0209149802365152	NC	0.0546684488008779	0.0582199757155709	NA	NA	NA	NA	NA	NA	NA	NA	NA	NA	NA	NA	NA	NA	NA	NA	NA
ENSDARG00000060868	199.60101691858	0.386715025055374	0.311849750128898	1.2400684140216	0.214950090616232	0.562125557276779	up-regulated	non-finz gene	0.0200273020793366	1.64031404436394	NC	1.96984044777225	1.6632434506344	NA	NA	NA	NA	NA	NA	NA	NA	NA	NA	NA	NA	NA	NA	NA	NA	NA
ENSDARG00000060871	15.8798028840599	-1.07868380315312	0.875765068695228	-1.23170453094254	0.218059476683271	NA	down-regulated	non-finz gene	2.27493382702973	0.00777825888664796	NC	0.00702498667838657	0.0376448623896632	NA	NA	NA	NA	NA	NA	NA	NA	NA	NA	NA	NA	NA	NA	NA	NA	NA
ENSDARG00000060879	45.6371520066102	-0.0529349136076398	0.59586961006476	-0.088836404329945	0.929211925582888	0.980557843118239	down-regulated	non-finz gene	-1.16468931052739	0.76169139762585	NC	0.27009840706512	0.33976030097257	NA	NA	NA	NA	NA	NA	NA	NA	NA	NA	NA	NA	NA	NA	NA	NA	NA
ENSDARG00000060885	206.319480488343	-0.0826302217576102	0.262059465517808	-0.315310960412514	0.75252556394059	0.918573909644877	down-regulated	non-finz gene	0.605213708128938	0.45432992104487	NC	0.383715042821835	0.691128526977719	NA	NA	NA	NA	NA	NA	NA	NA	NA	NA	NA	NA	NA	NA	NA	NA	NA
ENSDARG00000060889	9.85908975525605	0.844947408805302	1.24148613463551	0.680593512269367	0.496128733203721	NA	up-regulated	non-finz gene	-0.184497791607567	0.0760775719728484	NC	0.0374781650954635	0.0669448656264136	NA	NA	NA	NA	NA	NA	NA	NA	NA	NA	NA	NA	NA	NA	NA	NA	NA
ENSDARG00000060900	24.9104695223313	-1.00231568157147	0.760112386910603	-1.31864142570453	0.187289017556234	0.527197391886989	down-regulated	non-finz gene	1.14565081008476	0.114525377163428	NC	0.0567411359724867	0.253382717209651	NA	NA	NA	NA	NA	NA	NA	NA	NA	NA	NA	NA	NA	NA	NA	NA	NA
ENSDARG00000060911	39.5780764316797	0.852275698288845	0.558135306634939	1.52700552743619	0.126759636907187	0.436166021006987	up-regulated	non-finz gene	0.991052636290332	0.406567494925487	NC	0.262148741853033	0.808107662257668	NA	NA	NA	NA	NA	NA	NA	NA	NA	NA	NA	NA	NA	NA	NA	NA	NA
ENSDARG00000060917	3469.07386665833	-0.235908634280763	0.125414225746038	-1.88103568696006	0.0599670644695725	0.289928828855167	down-regulated	non-finz gene	-0.300316034453303	8.16353844126103	NC	8.38551457111939	6.62940127661568	NA	NA	NA	NA	NA	NA	NA	NA	NA	NA	NA	NA	NA	NA	NA	NA	NA
ENSDARG00000060921	58.2975260854906	-0.0298959850671321	0.584606952884344	-0.0511386067504514	0.959215072485917	0.988649133750779	down-regulated	non-finz gene	-0.612403971157388	0.316209342741572	NC	0.771584818203144	0.206834381842031	NA	NA	NA	NA	NA	NA	NA	NA	NA	NA	NA	NA	NA	NA	NA	NA	NA
ENSDARG00000060922	463.36744763334	-0.143267397620679	0.211120240751456	-0.678605694606718	0.497387733679917	0.796575485960652	down-regulated	non-finz gene	0.359141112680517	2.41763006009653	NC	1.77097619146557	3.1010023439754	NA	NA	NA	NA	NA	NA	NA	NA	NA	NA	NA	NA	NA	NA	NA	NA	NA
ENSDARG00000060925	134.855262786863	0.314867369922702	0.341454683706151	0.922135161553883	0.35645807831554	0.697203219515167	up-regulated	non-finz gene	0.394515442782402	0.174453439908198	NC	0.120795075572861	0.22931925352819	NA	NA	NA	NA	NA	NA	NA	NA	NA	NA	NA	NA	NA	NA	NA	NA	NA
ENSDARG00000060929	1212.95470091633	-0.0758189773752395	0.151685012463493	-0.49984488344547	0.617184304008107	0.859644954246693	down-regulated	non-finz gene	0.342626070253309	10.2765516040874	NC	7.902826705283	13.0313116674376	NA	NA	NA	NA	NA	NA	NA	NA	NA	NA	NA	NA	NA	NA	NA	NA	NA
ENSDARG00000060937	227.142571325635	-0.352353162761674	0.2815604346655	-1.2514299574096	0.210777653253528	0.557255233717937	down-regulated	non-finz gene	0.421744251254458	0.708540603631548	NC	0.603903568890038	0.949122815039911	NA	NA	NA	NA	NA	NA	NA	NA	NA	NA	NA	NA	NA	NA	NA	NA	NA
ENSDARG00000060946	99.6166596480256	0.0630462048761177	0.364609293051174	0.17291442121106	0.862718695916391	0.9584226284954	up-regulated	non-finz gene	-0.0469942678576323	0.0990911272510909	NC	0.121712949939095	0.0959153431060838	NA	NA	NA	NA	NA	NA	NA	NA	NA	NA	NA	NA	NA	NA	NA	NA	NA
ENSDARG00000060948	135.67655202666	-0.536171646317237	0.330560881180968	-1.62200573885724	0.10480211935372	0.394643931464184	down-regulated	non-finz gene	-1.30486696857565	0.256368533201926	NC	0.427230416695951	0.103767324864889	NA	NA	NA	NA	NA	NA	NA	NA	NA	NA	NA	NA	NA	NA	NA	NA	NA
ENSDARG00000060951	369.086770383258	0.436826303341598	0.223803130953003	1.95183285185286	0.0509580525542118	0.264010138208788	up-regulated	non-finz gene	0.36507166488992	1.39588830966995	NC	1.08060504720554	1.79782821454093	NA	NA	NA	NA	NA	NA	NA	NA	NA	NA	NA	NA	NA	NA	NA	NA	NA
ENSDARG00000060954	551.930310958835	0.0667013566132312	0.196176395262673	0.340007045821799	0.733851221906813	0.911888450179192	up-regulated	non-finz gene	1.88661833480847	0.279752320235141	NC	0.38693102491554	1.0344330943209	NA	NA	NA	NA	NA	NA	NA	NA	NA	NA	NA	NA	NA	NA	NA	NA	NA
ENSDARG00000060962	552.995964331529	-0.287258661970993	0.19148517301458	-1.50016138298667	0.133572603724486	0.449637372652896	down-regulated	non-finz gene	-0.182000853096717	2.49413678020192	NC	4.40084081730179	2.19853078281538	NA	NA	NA	NA	NA	NA	NA	NA	NA	NA	NA	NA	NA	NA	NA	NA	NA
ENSDARG00000060977	9430.14406220734	-0.0714713587492249	0.12291377209853	-0.581475594874204	0.560919961860967	0.829256141618288	down-regulated	non-finz gene	0.147716684264013	20.3449479760611	NC	18.1532515384561	22.5384339520083	NA	NA	NA	NA	NA	NA	NA	NA	NA	NA	NA	NA	NA	NA	NA	NA	NA
ENSDARG00000060978	199.827290568585	0.346776581169466	0.266188133794412	1.30274996193969	0.19266013885942	0.535125971873836	up-regulated	non-finz gene	-0.886863293529182	0.422094440206427	NC	0.71462113803628	0.228263871180762	NA	NA	NA	NA	NA	NA	NA	NA	NA	NA	NA	NA	NA	NA	NA	NA	NA
ENSDARG00000060980	499.806760652168	0.500731483277162	0.222115819895171	2.25437109123287	0.0241728323685857	0.165007259125133	up-regulated	non-finz gene	-0.0239906706647059	1.34209204392044	NC	1.85339921932489	1.31995884435138	NA	NA	NA	NA	NA	NA	NA	NA	NA	NA	NA	NA	NA	NA	NA	NA	NA
ENSDARG00000060983	91.2944084174293	-0.23021351344804	0.421572230087097	-0.546083202398028	0.585008745776638	0.840617231026997	down-regulated	non-finz gene	0.44129221345185	0.277743516726272	NC	0.203185195053263	0.377125694742448	NA	NA	NA	NA	NA	NA	NA	NA	NA	NA	NA	NA	NA	NA	NA	NA	NA
ENSDARG00000060987	21.9586260601918	-0.256423709611165	0.77399873009692	-0.331297326003436	0.740419910913622	0.914371172787524	down-regulated	non-finz gene	-0.853684200255669	0.663829958985437	NC	0.988125613408706	0.367343447362254	NA	NA	NA	NA	NA	NA	NA	NA	NA	NA	NA	NA	NA	NA	NA	NA	NA
ENSDARG00000060991	288.50429676957	-0.280400362994593	0.243032742531523	-1.15375549843134	0.248600423575943	0.598577206380465	down-regulated	non-finz gene	0.373895957666649	0.773906692237282	NC	0.887848432321917	1.00286506001683	NA	NA	NA	NA	NA	NA	NA	NA	NA	NA	NA	NA	NA	NA	NA	NA	NA
ENSDARG00000060992	452.610527889196	-0.287280980142952	0.196905758103439	-1.45897704013327	0.144571427143381	0.466017675185888	down-regulated	non-finz gene	0.185465849889013	2.3856706278804	NC	2.74145545044964	2.71294673829106	NA	NA	NA	NA	NA	NA	NA	NA	NA	NA	NA	NA	NA	NA	NA	NA	NA
ENSDARG00000060994	304.926581294935	-0.0241942741342288	0.251599310071645	-0.0961619255924799	0.923391969608062	0.978587735347797	down-regulated	non-finz gene	0.190815979257688	1.80509342465462	NC	2.07350102308186	2.06035007417844	NA	NA	NA	NA	NA	NA	NA	NA	NA	NA	NA	NA	NA	NA	NA	NA	NA
ENSDARG00000061000	10.4242660884633	-0.322001729288674	1.03354103177092	-0.311551955259039	0.755381052100246	NA	down-regulated	non-finz gene	0.105008825587417	0.0210563676940495	NC	0.100410814402575	0.0226461438741578	NA	NA	NA	NA	NA	NA	NA	NA	NA	NA	NA	NA	NA	NA	NA	NA	NA
ENSDARG00000061004	83.6286803171123	0.141719350578638	0.390335941453798	0.363070205758678	0.716552440548298	0.90539987161683	up-regulated	non-finz gene	0.381218620168945	0.707049019224953	NC	0.89283478975521	0.920890014400044	NA	NA	NA	NA	NA	NA	NA	NA	NA	NA	NA	NA	NA	NA	NA	NA	NA
ENSDARG00000061013	1011.16535529049	0.279397001008823	0.154693171536185	1.80613661375136	0.0708970029460922	0.319036513257415	up-regulated	non-finz gene	-0.141982061113775	2.8879655189987	NC	2.90537959051526	2.61728577278081	NA	NA	NA	NA	NA	NA	NA	NA	NA	NA	NA	NA	NA	NA	NA	NA	NA
ENSDARG00000061017	379.545292834678	-0.0297593236449687	0.209036697502129	-0.142364111185145	0.886792408728551	0.967333576107182	down-regulated	non-finz gene	-0.158440804034216	2.27521045460427	NC	2.23522721592738	2.03857240016972	NA	NA	NA	NA	NA	NA	NA	NA	NA	NA	NA	NA	NA	NA	NA	NA	NA
ENSDARG00000061020	1157.59000642445	0.148807613834882	0.155513266222226	0.956880512188832	0.33862756849006	0.683594998578675	up-regulated	non-finz gene	-0.312918881751649	2.13506426447529	NC	2.1055620592794	1.71875107184982	NA	NA	NA	NA	NA	NA	NA	NA	NA	NA	NA	NA	NA	NA	NA	NA	NA
ENSDARG00000061021	348.10174861306	0.321768564524117	0.213382818751203	1.5079403599935	0.131569791796483	0.446255359009757	up-regulated	non-finz gene	-0.421427598527283	1.36504900568425	NC	1.19987237890391	1.01926214458501	NA	NA	NA	NA	NA	NA	NA	NA	NA	NA	NA	NA	NA	NA	NA	NA	NA
ENSDARG00000061023	309.028217049153	-0.686679629257612	0.246654914786127	-2.78396897079075	0.00536981710081452	0.0597434368008861	down-regulated	non-finz gene	0.062389191649629	1.17591938635132	NC	2.93079251046525	1.22788747205916	NA	NA	NA	NA	NA	NA	NA	NA	NA	NA	NA	NA	NA	NA	NA	NA	NA
ENSDARG00000061024	1144.70516006045	-0.049765700450268	0.153099162306138	-0.325055341261477	0.745139187608382	0.915736086909537	down-regulated	non-finz gene	-0.964904443879965	6.56575354896323	NC	7.73431749013205	3.36371658502831	NA	NA	NA	NA	NA	NA	NA	NA	NA	NA	NA	NA	NA	NA	NA	NA	NA
ENSDARG00000061030	262.014395475331	0.625379343557738	0.279770902418362	2.23532661242434	0.0253959141673087	0.170307011854503	up-regulated	non-finz gene	0.0431015209191563	2.60834772348571	NC	2.93650110514866	2.68744966086433	NA	NA	NA	NA	NA	NA	NA	NA	NA	NA	NA	NA	NA	NA	NA	NA	NA
ENSDARG00000061039	146.978648610342	-0.0610686681142472	0.344116492664888	-0.177465100964277	0.85914307550443	0.957939414882417	down-regulated	non-finz gene	0.172331850431032	0.444254881575024	NC	0.467677802238357	0.500621232185233	NA	NA	NA	NA	NA	NA	NA	NA	NA	NA	NA	NA	NA	NA	NA	NA	NA
ENSDARG00000061040	531.6300869439	0.846740822137121	0.249030898695766	3.40014362302712	0.000673504667666951	0.0126598203234068	up-regulated	non-finz gene	-0.596574527208004	2.31167506316032	NC	3.05924619947944	1.52876228778999	NA	NA	NA	NA	NA	NA	NA	NA	NA	NA	NA	NA	NA	NA	NA	NA	NA
ENSDARG00000061048	2014.52498716318	-0.495457413180117	0.135379857518458	-3.65975723613512	0.000252454304180058	0.005919477138219	down-regulated	non-finz gene	0.00432861009556174	7.93459210043221	NC	7.0036481497772	7.95843451407275	NA	NA	NA	NA	NA	NA	NA	NA	NA	NA	NA	NA	NA	NA	NA	NA	NA
ENSDARG00000061052	4809.90340516389	-0.0838883353192581	0.121971722596971	-0.687768718299151	0.491598438092724	0.793625910857255	down-regulated	non-finz gene	0.154644488790432	6.38268656142527	NC	5.54969402762895	7.10487019070685	NA	NA	NA	NA	NA	NA	NA	NA	NA	NA	NA	NA	NA	NA	NA	NA	NA
ENSDARG00000061057	87.403890701289	0.705926848828604	0.411156181812446	1.71693113239051	0.0859917557759444	0.356471189051576	up-regulated	non-finz gene	-0.235220086042889	1.39630722205992	NC	1.48786744676052	1.18624032361171	NA	NA	NA	NA	NA	NA	NA	NA	NA	NA	NA	NA	NA	NA	NA	NA	NA
ENSDARG00000061061	62.7702885519977	0.188229749666456	0.455586219563206	0.413159445092351	0.679489798814069	0.8878986446913	up-regulated	non-finz gene	0.375097988955162	0.91880557965664	NC	0.784917221971524	1.19162435202538	NA	NA	NA	NA	NA	NA	NA	NA	NA	NA	NA	NA	NA	NA	NA	NA	NA
ENSDARG00000061062	895.010052291882	0.253431230987796	0.174807886736738	1.44977000591207	0.147122666326311	0.470538362913058	up-regulated	non-finz gene	-0.0329190826459098	10.5296745633217	NC	10.8301504950317	10.292131288252	NA	NA	NA	NA	NA	NA	NA	NA	NA	NA	NA	NA	NA	NA	NA	NA	NA
ENSDARG00000061066	105.413587761293	-0.655552750918632	0.39310841438186	-1.66761312384892	0.0953925513069377	0.376953290979835	down-regulated	non-finz gene	-0.312186781858835	0.63241793622162	NC	0.737657758378135	0.509362059712156	NA	NA	NA	NA	NA	NA	NA	NA	NA	NA	NA	NA	NA	NA	NA	NA	NA
ENSDARG00000061070	10.775946962783	-1.9669745662942	1.12112294649285	-1.7544682074766	0.0793503129177564	NA	down-regulated	non-finz gene	1.79803107216603	0.128581811785096	NC	0.0139355430777498	0.44713722455952	NA	NA	NA	NA	NA	NA	NA	NA	NA	NA	NA	NA	NA	NA	NA	NA	NA
ENSDARG00000061081	23.6025995873729	-0.831142359319618	0.762268620060598	-1.0903536331504	0.275557398141166	0.628889025841779	down-regulated	non-finz gene	-0.994526847963497	0.0461278775582297	NC	0.24996421184057	0.0231516026214369	NA	NA	NA	NA	NA	NA	NA	NA	NA	NA	NA	NA	NA	NA	NA	NA	NA
ENSDARG00000061091	64.2921351743625	0.612933090667481	0.454977496577393	1.34717232231994	0.177924739799707	0.513610602969928	up-regulated	non-finz gene	-0.0205220564964415	0.295292554598781	NC	0.190496750761472	0.291121809759063	NA	NA	NA	NA	NA	NA	NA	NA	NA	NA	NA	NA	NA	NA	NA	NA	NA
ENSDARG00000061093	10.8350012615758	-1.26735475779908	1.04150763482918	-1.21684634410476	0.223662683490792	NA	down-regulated	non-finz gene	1.1981182299789	0.0232735644696366	NC	0.0353130554027396	0.0533989144670011	NA	NA	NA	NA	NA	NA	NA	NA	NA	NA	NA	NA	NA	NA	NA	NA	NA
ENSDARG00000061095	26.9802761220088	-0.530262580855141	0.690034485394862	-0.76845808735444	0.442215081911531	0.761712249173806	down-regulated	non-finz gene	1.35654759258338	0.113983613068277	NC	0.161770815759093	0.291879729498645	NA	NA	NA	NA	NA	NA	NA	NA	NA	NA	NA	NA	NA	NA	NA	NA	NA
ENSDARG00000061100	2465.02593996777	0.315112451871067	0.166129620296979	1.896786685648	0.0578560972721354	0.28422007647343	up-regulated	non-finz gene	-0.342893307597053	10.1514631603002	NC	8.98561427727587	8.00400722527449	NA	NA	NA	NA	NA	NA	NA	NA	NA	NA	NA	NA	NA	NA	NA	NA	NA
ENSDARG00000061108	2212.14273753538	-0.0911836132068568	0.141671087668961	-0.643628948624456	0.519816073655535	0.808518142699274	down-regulated	non-finz gene	0.44610818558921	2.75762505618744	NC	2.26117318266424	3.75687860158132	NA	NA	NA	NA	NA	NA	NA	NA	NA	NA	NA	NA	NA	NA	NA	NA	NA
ENSDARG00000061110	16.8853067763606	-0.455682377139221	0.845348494919552	-0.539046771689806	0.589854582113626	NA	down-regulated	non-finz gene	1.17900940703119	0.0706232585281673	NC	0.132939012376856	0.159906069543708	NA	NA	NA	NA	NA	NA	NA	NA	NA	NA	NA	NA	NA	NA	NA	NA	NA
ENSDARG00000061114	398.380465116682	-0.204551647487921	0.229800777031538	-0.890126004490614	0.373398231151632	0.710089971113848	down-regulated	non-finz gene	0.559081038050344	0.996273501078671	NC	1.30602589172708	1.46784007806848	NA	NA	NA	NA	NA	NA	NA	NA	NA	NA	NA	NA	NA	NA	NA	NA	NA
ENSDARG00000061120	2930.83461192953	-0.179143686105649	0.127120689304817	-1.40924099047393	0.158763920915998	0.486983568530528	down-regulated	non-finz gene	0.277754346092108	15.9835698819633	NC	10.5189110793435	19.376983692733	NA	NA	NA	NA	NA	NA	NA	NA	NA	NA	NA	NA	NA	NA	NA	NA	NA
ENSDARG00000061124	740.294325823728	-0.69690553944075	0.196023810392541	-3.5552086149391	0.000377679302876711	0.00810381695566054	down-regulated	non-finz gene	0.0308291497307871	3.87799271808804	NC	5.93018438826041	3.96175384465651	NA	NA	NA	NA	NA	NA	NA	NA	NA	NA	NA	NA	NA	NA	NA	NA	NA
ENSDARG00000061138	192.587320125265	-0.175285273521066	0.268226050055726	-0.653498321600938	0.513435071103666	0.80406239081313	down-regulated	non-finz gene	-0.0794157455500099	1.13777888268771	NC	0.981296876314732	1.07684041667895	NA	NA	NA	NA	NA	NA	NA	NA	NA	NA	NA	NA	NA	NA	NA	NA	NA
ENSDARG00000061140	8.60125967387452	4.33022101390347	1.56419294742952	2.76834198812841	0.00563422992882897	NA	up-regulated	non-finz gene	-0.986139062470778	0.0707129266914641	NC	0.0969703088968975	0.0356977936384972	NA	NA	NA	NA	NA	NA	NA	NA	NA	NA	NA	NA	NA	NA	NA	NA	NA
ENSDARG00000061143	101.776098408731	-0.0864834859601124	0.390322745751755	-0.221569167826862	0.824649286421942	0.945325868294133	down-regulated	non-finz gene	1.30664268675707	0.225946799303518	NC	0.288203087694124	0.558913804049478	NA	NA	NA	NA	NA	NA	NA	NA	NA	NA	NA	NA	NA	NA	NA	NA	NA
ENSDARG00000061145	64.646251602678	-1.51530578258073	0.481435725288941	-3.14747265934886	0.00164688506758037	0.0255808394074921	down-regulated	non-finz gene	0.754101663728289	0.262430346268505	NC	0.265026676802893	0.442610053208465	NA	NA	NA	NA	NA	NA	NA	NA	NA	NA	NA	NA	NA	NA	NA	NA	NA
ENSDARG00000061147	98.3108900275473	0.522262414696019	0.367800435198384	1.41996138317324	0.155618923810923	0.482559075514846	up-regulated	non-finz gene	0.398508512148263	0.602076268516306	NC	0.614724471579974	0.793623510609904	NA	NA	NA	NA	NA	NA	NA	NA	NA	NA	NA	NA	NA	NA	NA	NA	NA
ENSDARG00000061159	1498.47850537997	-0.0924643544797641	0.143925284462865	-0.642446911429392	0.520583048795545	0.808811605504396	down-regulated	non-finz gene	0.131286309351035	2.51499523716872	NC	2.79894724850881	2.75459835674858	NA	NA	NA	NA	NA	NA	NA	NA	NA	NA	NA	NA	NA	NA	NA	NA	NA
ENSDARG00000061161	100.992198810477	-0.166561783286716	0.389543523321808	-0.427581960204012	0.66895550215192	0.883034425741285	down-regulated	non-finz gene	-0.503800417088107	1.5321076575776	NC	2.24119427270872	1.08051362063685	NA	NA	NA	NA	NA	NA	NA	NA	NA	NA	NA	NA	NA	NA	NA	NA	NA
ENSDARG00000061165	55.9940587574855	0.503686209782605	0.488929112609695	1.0301824882019	0.302924348642104	0.653769629216611	up-regulated	non-finz gene	-1.07332841567109	0.557338656897386	NC	0.842842290591313	0.264859233799317	NA	NA	NA	NA	NA	NA	NA	NA	NA	NA	NA	NA	NA	NA	NA	NA	NA
ENSDARG00000061168	128.602899401013	-0.066770377583869	0.349487305312716	-0.19105236890972	0.848484564275982	0.954913483942395	down-regulated	non-finz gene	-0.0649161758548948	1.284908233965	NC	1.17862081079163	1.22837337925031	NA	NA	NA	NA	NA	NA	NA	NA	NA	NA	NA	NA	NA	NA	NA	NA	NA
ENSDARG00000061169	1931.14908494625	-0.240270327788605	0.149440686961375	-1.60779726508287	0.10787958763734	0.400361518595359	down-regulated	non-finz gene	-0.127013424503771	13.7344659734069	NC	13.6544918437757	12.5769961253449	NA	NA	NA	NA	NA	NA	NA	NA	NA	NA	NA	NA	NA	NA	NA	NA	NA
ENSDARG00000061173	2120.58896138325	0.684931602890469	0.160090735751048	4.27839624621117	1.88244697854082e-05	0.000687395374893313	up-regulated	non-finz gene	-0.881017140377317	10.6002140463548	NC	16.8303942706094	5.75575168037197	NA	NA	NA	NA	NA	NA	NA	NA	NA	NA	NA	NA	NA	NA	NA	NA	NA
ENSDARG00000061174	653.972670895116	-0.522569910457539	0.207640899330807	-2.51670028468234	0.0118459550696836	0.102891135114256	down-regulated	non-finz gene	0.317408137870856	10.0047718673723	NC	9.25987543582078	12.4668450162438	NA	NA	NA	NA	NA	NA	NA	NA	NA	NA	NA	NA	NA	NA	NA	NA	NA
ENSDARG00000061180	69.5475779081215	-0.187473998627841	0.43028325322033	-0.435699035983264	0.663055105266522	0.880292396848446	down-regulated	non-finz gene	0.269284104964074	0.880979245843712	NC	0.882825321454279	1.06176467039894	NA	NA	NA	NA	NA	NA	NA	NA	NA	NA	NA	NA	NA	NA	NA	NA	NA
ENSDARG00000061185	159.910706922134	0.0216589718887077	0.305309986777003	0.0709409217738015	0.943444774534676	0.983543139610029	up-regulated	non-finz gene	-0.0362370998483341	0.817695743311075	NC	0.909167652441719	0.797412947433269	NA	NA	NA	NA	NA	NA	NA	NA	NA	NA	NA	NA	NA	NA	NA	NA	NA
ENSDARG00000061187	7064.20281525423	-0.299663682424576	0.136830225726459	-2.19004010870846	0.0285213281156317	0.184114923340871	down-regulated	non-finz gene	0.0506170326791269	90.1773918774674	NC	90.2215644582914	93.3974277558123	NA	NA	NA	NA	NA	NA	NA	NA	NA	NA	NA	NA	NA	NA	NA	NA	NA
ENSDARG00000061195	30.5700124900449	1.22594742840946	0.718269098247017	1.70680797962973	0.0878577487831513	0.360571339643886	up-regulated	non-finz gene	-1.50164874623306	0.166468638140091	NC	0.745901963238958	0.0587883283361524	NA	NA	NA	NA	NA	NA	NA	NA	NA	NA	NA	NA	NA	NA	NA	NA	NA
ENSDARG00000061196	21.3969701047386	0.440378308179231	0.81414219331263	0.540910803784034	0.588569063878017	0.842832169994776	up-regulated	non-finz gene	-0.156759502902384	3.42293542803385	NC	2.18871196801042	3.0705020663725	NA	NA	NA	NA	NA	NA	NA	NA	NA	NA	NA	NA	NA	NA	NA	NA	NA
ENSDARG00000061197	24.9653235197297	-0.599697177923708	0.713823837597571	-0.840119293216706	0.4008415036422	0.733284754252297	down-regulated	non-finz gene	0.483520448841148	0.265789998284888	NC	0.2064430167461	0.371614621173459	NA	NA	NA	NA	NA	NA	NA	NA	NA	NA	NA	NA	NA	NA	NA	NA	NA
ENSDARG00000061201	890.986269065933	-0.132909149115052	0.16146533340126	-0.823143558529415	0.410426360890996	0.739101695706995	down-regulated	non-finz gene	-1.74428922971079	11.6377507207631	NC	16.7467529216205	3.47364691054057	NA	NA	NA	NA	NA	NA	NA	NA	NA	NA	NA	NA	NA	NA	NA	NA	NA
ENSDARG00000061204	372.255408479849	0.302221412659632	0.20990094969538	1.4398287053881	0.149915867705596	0.474668508438185	up-regulated	non-finz gene	0.282547011139605	2.06798268099252	NC	2.01979758206072	2.51537084508672	NA	NA	NA	NA	NA	NA	NA	NA	NA	NA	NA	NA	NA	NA	NA	NA	NA
ENSDARG00000061205	238.775906041293	-0.439251143633074	0.250849571965059	-1.7510539890188	0.0799366106934547	0.34331555944173	down-regulated	non-finz gene	0.552807620023616	0.522351177184884	NC	0.384080031155535	0.766256644086298	NA	NA	NA	NA	NA	NA	NA	NA	NA	NA	NA	NA	NA	NA	NA	NA	NA
ENSDARG00000061207	193.107544502562	-0.136267950100241	0.273617543388537	-0.49802343962551	0.618467521242734	0.859966934996119	down-regulated	non-finz gene	0.259656640288031	1.04127282767569	NC	2.36057194762517	1.24660531094281	NA	NA	NA	NA	NA	NA	NA	NA	NA	NA	NA	NA	NA	NA	NA	NA	NA
ENSDARG00000061208	760.178556625316	0.00464214442334639	0.178157735759534	0.0260563730424374	0.979212374505149	0.994262768781663	up-regulated	non-finz gene	-0.151718866928679	4.03266955914544	NC	4.21247975467827	3.6301177052111	NA	NA	NA	NA	NA	NA	NA	NA	NA	NA	NA	NA	NA	NA	NA	NA	NA
ENSDARG00000061213	402.003174907755	-0.0800717922374775	0.206329807043547	-0.388076707795195	0.697959268310123	0.897303739564395	down-regulated	non-finz gene	0.286276513537662	0.836058747868718	NC	1.007614657453	1.01956428291925	NA	NA	NA	NA	NA	NA	NA	NA	NA	NA	NA	NA	NA	NA	NA	NA	NA
ENSDARG00000061214	154.637905287342	-0.183609287938989	0.307260904208357	-0.597568012800228	0.550128212940327	0.82295980934179	down-regulated	non-finz gene	0.707308642741585	0.353343805375333	NC	0.222229931707048	0.576923991515728	NA	NA	NA	NA	NA	NA	NA	NA	NA	NA	NA	NA	NA	NA	NA	NA	NA
ENSDARG00000061215	9.22970307756694	-1.63385849655357	1.12049391714785	-1.45815918457858	0.144796671073108	NA	down-regulated	non-finz gene	1.19247166683776	0.0655656826370216	NC	0.088824128985033	0.149846404922823	NA	NA	NA	NA	NA	NA	NA	NA	NA	NA	NA	NA	NA	NA	NA	NA	NA
ENSDARG00000061216	13.5105742861919	-1.03227247165872	1.10121782946141	-0.93739171673563	0.348557100190684	NA	down-regulated	non-finz gene	0.763971907752351	0.0707736007496216	NC	0.209925594463403	0.120184857218255	NA	NA	NA	NA	NA	NA	NA	NA	NA	NA	NA	NA	NA	NA	NA	NA	NA
ENSDARG00000061221	139.408664584634	0.432474272129799	0.316381428276859	1.36693950237607	0.171644268887016	0.505502849602328	up-regulated	non-finz gene	-0.848380232120993	1.11599750985397	NC	1.33948139375745	0.619833904194298	NA	NA	NA	NA	NA	NA	NA	NA	NA	NA	NA	NA	NA	NA	NA	NA	NA
ENSDARG00000061222	29.7482543694491	0.45434030429013	0.685197406362915	0.663079428017404	0.50727968531706	0.801389151610728	up-regulated	non-finz gene	-0.184497791607567	0.0474664012555626	NC	0.051443518352984	0.0417683132021767	NA	NA	NA	NA	NA	NA	NA	NA	NA	NA	NA	NA	NA	NA	NA	NA	NA
ENSDARG00000061228	956.148620876028	-0.24150471643455	0.168411066225393	-1.43401928298067	0.15156676014572	0.47699039104171	down-regulated	non-finz gene	0.842374557057781	5.82722575531522	NC	4.26579417974795	10.448209035764	NA	NA	NA	NA	NA	NA	NA	NA	NA	NA	NA	NA	NA	NA	NA	NA	NA
ENSDARG00000061233	227.348462088877	0.04156828691683	0.264622430636858	0.15708527359827	0.87517764345831	0.962587424088398	up-regulated	non-finz gene	0.0332181425194074	2.62786539009008	NC	3.56697411680382	2.6890741163893	NA	NA	NA	NA	NA	NA	NA	NA	NA	NA	NA	NA	NA	NA	NA	NA	NA
ENSDARG00000061235	316.960728163316	-0.951511928783726	0.284210985874927	-3.34790692856067	0.000814243513531026	0.0147648872197352	down-regulated	non-finz gene	-0.175774249240862	3.09122909609252	NC	4.00126576333755	2.73664126360782	NA	NA	NA	NA	NA	NA	NA	NA	NA	NA	NA	NA	NA	NA	NA	NA	NA
ENSDARG00000061242	203.001355123099	-0.690452022386307	0.284296656454635	-2.4286322287314	0.0151558973947488	0.121254795186832	down-regulated	non-finz gene	0.829978805053671	0.678940036809282	NC	0.246056831822302	1.2069240340243	NA	NA	NA	NA	NA	NA	NA	NA	NA	NA	NA	NA	NA	NA	NA	NA	NA
ENSDARG00000061243	6.68659744389792	0.982077554655695	1.32185065239268	0.742956515456597	0.4575080077162	NA	up-regulated	non-finz gene	-0.479953675133738	0.0217364491350995	NC	0.109935950946693	0.0155850480823397	NA	NA	NA	NA	NA	NA	NA	NA	NA	NA	NA	NA	NA	NA	NA	NA	NA
ENSDARG00000061248	81.7262146169267	0.445401571815917	0.488798114417522	0.911217860049812	0.362180595445443	0.702176967862507	up-regulated	non-finz gene	0.932827850204737	0.780935745774288	NC	0.238041232698383	1.49081744459602	NA	NA	NA	NA	NA	NA	NA	NA	NA	NA	NA	NA	NA	NA	NA	NA	NA
ENSDARG00000061249	34.0280475362798	0.65039619130794	0.618479933759186	1.05160435417001	0.292981109268017	0.644720420270367	up-regulated	non-finz gene	-1.0649161758549	0.168428421373044	NC	0.39550487165448	0.0805088580082359	NA	NA	NA	NA	NA	NA	NA	NA	NA	NA	NA	NA	NA	NA	NA	NA	NA
ENSDARG00000061255	8.20699908014041	-0.50153943891951	1.2158761481319	-0.412492209580791	0.679978689600793	NA	down-regulated	non-finz gene	-0.894991174412582	0.0112889300346807	NC	0.0530174989242923	0.00607062759981456	NA	NA	NA	NA	NA	NA	NA	NA	NA	NA	NA	NA	NA	NA	NA	NA	NA
ENSDARG00000061256	1074.31386658027	0.219880463709619	0.155460481127507	1.41438172656416	0.157249852470443	0.485000949473445	up-regulated	non-finz gene	1.02006437670073	4.64053961341375	NC	2.65846801682719	9.41105820056847	NA	NA	NA	NA	NA	NA	NA	NA	NA	NA	NA	NA	NA	NA	NA	NA	NA
ENSDARG00000061257	49.0792684714026	0.167734384253761	0.532599516446556	0.314935292042445	0.752810784880994	0.918811306614807	up-regulated	non-finz gene	0.681509747560378	0.281347522867149	NC	0.342367531298023	0.451230006361393	NA	NA	NA	NA	NA	NA	NA	NA	NA	NA	NA	NA	NA	NA	NA	NA	NA
ENSDARG00000061265	20.3288718610122	1.32040480497441	0.982840120942976	1.34345838843816	0.179123591365978	0.515421416616254	up-regulated	non-finz gene	-2.67926248335715	0.216108800066299	NC	0.336213483448029	0.0337391454252642	NA	NA	NA	NA	NA	NA	NA	NA	NA	NA	NA	NA	NA	NA	NA	NA	NA
ENSDARG00000061268	101.600567101419	1.01081853964875	0.472381215267298	2.13983644348934	0.032367986894785	0.198433084078503	up-regulated	non-finz gene	0.11132259951962	0.538032080142437	NC	0.85420901062626	0.581191980189934	NA	NA	NA	NA	NA	NA	NA	NA	NA	NA	NA	NA	NA	NA	NA	NA	NA
ENSDARG00000061272	56.1625814664178	-0.0961886324981366	0.481880462517568	-0.199610982349445	0.841784837970249	0.951888137843151	down-regulated	non-finz gene	0.234776700557747	0.341715458258285	NC	0.605626482211219	0.402104982659745	NA	NA	NA	NA	NA	NA	NA	NA	NA	NA	NA	NA	NA	NA	NA	NA	NA
ENSDARG00000061274	41.4652945864918	-0.296006408375206	0.536906119267006	-0.551318745964973	0.58141519013519	0.839740825511009	down-regulated	non-finz gene	-0.325625528742445	0.0845899552696155	NC	0.201099213193717	0.067498752103981	NA	NA	NA	NA	NA	NA	NA	NA	NA	NA	NA	NA	NA	NA	NA	NA	NA
ENSDARG00000061282	2387.90386698525	0.68533930727207	0.190286020956577	3.60162719167091	0.000316231638963585	0.0070712414662068	up-regulated	non-finz gene	-0.240947773198796	12.4854754354801	NC	15.1954059948956	10.5650748302454	NA	NA	NA	NA	NA	NA	NA	NA	NA	NA	NA	NA	NA	NA	NA	NA	NA
ENSDARG00000061294	3695.68668192712	0.200099341947938	0.179995857276702	1.11168859647882	0.266272064545042	0.617436285992079	up-regulated	non-finz gene	0.688663233879771	2.20514172467745	NC	1.93245817628637	3.55422401656849	NA	NA	NA	NA	NA	NA	NA	NA	NA	NA	NA	NA	NA	NA	NA	NA	NA
ENSDARG00000061301	142.390620332138	-0.0907695102927678	0.30663490315077	-0.296018194145815	0.76721618683006	0.923804128845929	down-regulated	non-finz gene	0.29122763437038	1.23465757729358	NC	0.677974276869218	1.51082714644072	NA	NA	NA	NA	NA	NA	NA	NA	NA	NA	NA	NA	NA	NA	NA	NA	NA
ENSDARG00000061311	61.8954284200553	0.171175065682299	0.464065841995952	0.368859438018695	0.712232498455584	0.903254230357763	up-regulated	non-finz gene	1.46799198873755	0.428879502391471	NC	0.203655828269853	1.1864376290781	NA	NA	NA	NA	NA	NA	NA	NA	NA	NA	NA	NA	NA	NA	NA	NA	NA
ENSDARG00000061314	125.867349906405	-0.233948203760772	0.342645829767211	-0.682769739003427	0.494752354195562	0.79533039490585	down-regulated	non-finz gene	0.565320404630702	0.884538894490081	NC	0.810672737515309	1.30886644264026	NA	NA	NA	NA	NA	NA	NA	NA	NA	NA	NA	NA	NA	NA	NA	NA	NA
ENSDARG00000061328	102.964989001809	0.607272971366811	0.355161783002688	1.70984886446021	0.087293824381766	0.359494303668416	up-regulated	non-finz gene	0.768611775548138	0.668188734824504	NC	0.617678646173417	1.13834616540767	NA	NA	NA	NA	NA	NA	NA	NA	NA	NA	NA	NA	NA	NA	NA	NA	NA
ENSDARG00000061335	19.8858425649465	-1.62742506680083	0.887860554671971	-1.83297372344929	0.0668064788482619	0.30872532787665	down-regulated	non-finz gene	1.13100403412036	0.130625216892641	NC	0.0617760212988543	0.286083732969883	NA	NA	NA	NA	NA	NA	NA	NA	NA	NA	NA	NA	NA	NA	NA	NA	NA
ENSDARG00000061338	273.160402346849	-0.564500578569525	0.251138402748783	-2.2477668583972	0.0245910602000816	0.166601816785318	down-regulated	non-finz gene	0.464012289951933	0.355773444533346	NC	0.550832867015462	0.490744166919978	NA	NA	NA	NA	NA	NA	NA	NA	NA	NA	NA	NA	NA	NA	NA	NA	NA
ENSDARG00000061345	1693.73821847339	0.064326632402312	0.149496279879224	0.430289184816375	0.666985293370964	0.881909547027583	up-regulated	non-finz gene	-0.220257554725167	6.11982440869631	NC	7.96626485637367	5.25333178836361	NA	NA	NA	NA	NA	NA	NA	NA	NA	NA	NA	NA	NA	NA	NA	NA	NA
ENSDARG00000061348	17.1401239241574	0.653147956525556	0.951102306199874	0.68672733970671	0.492254565101291	NA	up-regulated	non-finz gene	1.52004632486626	0.115054300627431	NC	0.152404359394594	0.329976031726907	NA	NA	NA	NA	NA	NA	NA	NA	NA	NA	NA	NA	NA	NA	NA	NA	NA
ENSDARG00000061351	10.7472433772411	-0.085894758419269	1.03937679661236	-0.0826406349451186	0.934137289750788	NA	down-regulated	non-finz gene	0.105008825587417	0.121906884098234	NC	0.0911180854693312	0.131110972065665	NA	NA	NA	NA	NA	NA	NA	NA	NA	NA	NA	NA	NA	NA	NA	NA	NA
ENSDARG00000061352	9.67882897718715	-0.122865651410402	1.12447813640468	-0.109264597890043	0.912992625225478	NA	down-regulated	non-finz gene	-0.81252901422061	0.0230056694828954	NC	0.0219999437799357	0.0130990340320825	NA	NA	NA	NA	NA	NA	NA	NA	NA	NA	NA	NA	NA	NA	NA	NA	NA
ENSDARG00000061354	162.29261985192	0.276664331607868	0.395191147495768	0.700077249606991	0.483879062763266	0.788588166955734	up-regulated	non-finz gene	-0.277460811234996	0.785150938716327	NC	0.571177026739561	0.647782374999805	NA	NA	NA	NA	NA	NA	NA	NA	NA	NA	NA	NA	NA	NA	NA	NA	NA
ENSDARG00000061357	43.0704907720405	0.289134497067536	0.569164576887473	0.507998053302427	0.611454708427484	0.856346219894432	up-regulated	non-finz gene	1.44831057126735	0.327702413445589	NC	0.169628637100138	0.894261563969888	NA	NA	NA	NA	NA	NA	NA	NA	NA	NA	NA	NA	NA	NA	NA	NA	NA
ENSDARG00000061363	226.084516225091	0.374361853048159	0.265861267812279	1.40810978646386	0.159098563605768	0.487210661890255	up-regulated	non-finz gene	-0.138262325424946	1.2752353634988	NC	1.64420438468232	1.15869528680021	NA	NA	NA	NA	NA	NA	NA	NA	NA	NA	NA	NA	NA	NA	NA	NA	NA
ENSDARG00000061365	21.8743859675131	4.69321775032259	1.14480055795637	4.09959421988809	4.1387515327178e-05	0.00133928990147155	up-regulated	non-finz gene	-0.702346096470187	0.0251251058207766	NC	0.0311203307295254	0.0154411861000411	NA	NA	NA	NA	NA	NA	NA	NA	NA	NA	NA	NA	NA	NA	NA	NA	NA
ENSDARG00000061368	33.6856648562843	1.59126312408815	0.674244476374733	2.36006846158241	0.01827156274224	0.136933748734652	up-regulated	non-finz gene	0.078536614226226	0.150961770267691	NC	0.12196423734439	0.159407538856307	NA	NA	NA	NA	NA	NA	NA	NA	NA	NA	NA	NA	NA	NA	NA	NA	NA
ENSDARG00000061370	73.5214223925567	-0.115148634835736	0.442949814557605	-0.259958647800182	0.794895671479444	0.933161332076702	down-regulated	non-finz gene	0.799118940791826	0.656669568607744	NC	0.54389365205206	1.14263010414206	NA	NA	NA	NA	NA	NA	NA	NA	NA	NA	NA	NA	NA	NA	NA	NA	NA
ENSDARG00000061371	13.7620278508223	2.34177210888416	1.14717718091515	2.04133428370327	0.0412176115824065	NA	up-regulated	non-finz gene	-1.89499117441258	0.0280948785609716	NC	0.133213909451211	0.00755401728426499	NA	NA	NA	NA	NA	NA	NA	NA	NA	NA	NA	NA	NA	NA	NA	NA	NA
ENSDARG00000061372	315.117801171556	0.2095479335874	0.227564578319761	0.920828430921067	0.357140008908511	0.69765040429362	up-regulated	non-finz gene	-0.404532660154661	2.33940261281813	NC	2.37006333485078	1.76737417878707	NA	NA	NA	NA	NA	NA	NA	NA	NA	NA	NA	NA	NA	NA	NA	NA	NA
ENSDARG00000061373	45.8802532771869	-0.412917518707109	0.522728043774364	-0.789928001041676	0.429569817458992	0.752777642808594	down-regulated	non-finz gene	0.484652418331067	0.189505564002542	NC	0.113170701264644	0.265165416088046	NA	NA	NA	NA	NA	NA	NA	NA	NA	NA	NA	NA	NA	NA	NA	NA	NA
ENSDARG00000061375	389.989077259974	-0.0989272371346261	0.210604339654171	-0.469730288070382	0.638547725640349	0.869585008974425	down-regulated	non-finz gene	0.116436172785231	1.0175045435305	NC	0.578784185677734	1.10302952585301	NA	NA	NA	NA	NA	NA	NA	NA	NA	NA	NA	NA	NA	NA	NA	NA	NA
ENSDARG00000061377	15.3030736174497	0.349571882244147	0.877340524951854	0.398444927940985	0.690302245829662	NA	up-regulated	non-finz gene	1.25701191903247	0.183650815141453	NC	0.154807767659629	0.438925843951607	NA	NA	NA	NA	NA	NA	NA	NA	NA	NA	NA	NA	NA	NA	NA	NA	NA
ENSDARG00000061378	132.1897149644	-0.574311549279718	0.321801865881126	-1.78467439182553	0.0743141470016309	0.329202986759312	down-regulated	non-finz gene	0.588904400138173	0.943179184485267	NC	1.1563076521688	1.41863965858242	NA	NA	NA	NA	NA	NA	NA	NA	NA	NA	NA	NA	NA	NA	NA	NA	NA
ENSDARG00000061385	154.72047496294	0.328521422911251	0.306449549362602	1.07202449341028	0.283709030903683	0.635464947371844	up-regulated	non-finz gene	1.04782716494014	0.545350572446466	NC	0.624730902513384	1.12746528906689	NA	NA	NA	NA	NA	NA	NA	NA	NA	NA	NA	NA	NA	NA	NA	NA	NA
ENSDARG00000061391	629.803342469902	0.342089722987243	0.200397670423089	1.70705438972922	0.0878119435275067	0.360571339643886	up-regulated	non-finz gene	0.18590180648642	11.1230141726326	NC	14.600070055022	12.6527378654858	NA	NA	NA	NA	NA	NA	NA	NA	NA	NA	NA	NA	NA	NA	NA	NA	NA
ENSDARG00000061397	2670.0980128937	-0.0511383804921972	0.131215346304828	-0.38972865546837	0.696737204713179	0.896771965040536	down-regulated	non-finz gene	0.258723137547935	8.3707622964118	NC	8.16908681650042	10.014941907296	NA	NA	NA	NA	NA	NA	NA	NA	NA	NA	NA	NA	NA	NA	NA	NA	NA
ENSDARG00000061398	436.244220972951	0.441481787256902	0.200211742936151	2.20507439165391	0.0274488747389507	0.179324388477158	up-regulated	non-finz gene	-0.323980119074022	3.31675504078642	NC	2.66061409641885	2.6496326334912	NA	NA	NA	NA	NA	NA	NA	NA	NA	NA	NA	NA	NA	NA	NA	NA	NA
ENSDARG00000061400	1063.88646744748	-0.0182188275944695	0.153604264291411	-0.118608865961596	0.905585240919487	0.972170333468076	down-regulated	non-finz gene	0.0277744706976104	3.87448060407527	NC	4.23685497718141	3.94979394693341	NA	NA	NA	NA	NA	NA	NA	NA	NA	NA	NA	NA	NA	NA	NA	NA	NA
ENSDARG00000061405	10.1921267108846	0.291487623751273	1.21023550806544	0.240851984435009	0.809669837560945	NA	up-regulated	non-finz gene	2.30664268675707	0.0677773075032478	NC	0.0318310355065151	0.335314975752185	NA	NA	NA	NA	NA	NA	NA	NA	NA	NA	NA	NA	NA	NA	NA	NA	NA
ENSDARG00000061409	9.28408931978827	0.214486007056415	1.32935333836814	0.161346122859788	0.871820798311883	NA	up-regulated	non-finz gene	0.635523542286197	0.0323701077047885	NC	0.132533268715797	0.0502870076613622	NA	NA	NA	NA	NA	NA	NA	NA	NA	NA	NA	NA	NA	NA	NA	NA	NA
ENSDARG00000061411	1714.20133141494	-0.585190557712759	0.168734297234727	-3.46811861786876	0.000524115887305775	0.0103915928291348	down-regulated	non-finz gene	0.148730203016735	6.94801410965841	NC	10.4263956664782	7.70252194078995	NA	NA	NA	NA	NA	NA	NA	NA	NA	NA	NA	NA	NA	NA	NA	NA	NA
ENSDARG00000061413	822.685189552334	-0.0943839599327537	0.174167029739928	-0.541916343602409	0.587876137263873	0.842336331570624	down-regulated	non-finz gene	-1.01274834998964	5.22068590913195	NC	7.40769838438109	2.58737831655444	NA	NA	NA	NA	NA	NA	NA	NA	NA	NA	NA	NA	NA	NA	NA	NA	NA
ENSDARG00000061414	1303.62191298125	0.116247940865996	0.145448516791577	0.799237719505762	0.424152584256627	0.749819349006745	up-regulated	non-finz gene	-0.109439556221838	2.52850415234525	NC	2.20262578353204	2.3437920781431	NA	NA	NA	NA	NA	NA	NA	NA	NA	NA	NA	NA	NA	NA	NA	NA	NA
ENSDARG00000061416	11.0650037593365	-1.8448335881222	1.25121209384831	-1.4744371455427	0.140363929338263	NA	down-regulated	non-finz gene	0.230539707671277	0.0458549748877442	NC	0.0135537473769896	0.0538004399554739	NA	NA	NA	NA	NA	NA	NA	NA	NA	NA	NA	NA	NA	NA	NA	NA	NA
ENSDARG00000061417	379.116708412447	0.249200075927344	0.228170457494323	1.09216626316991	0.274760028266081	0.628062370427031	up-regulated	non-finz gene	-0.147299173653318	1.07617246962854	NC	1.15763880876397	0.971718359350696	NA	NA	NA	NA	NA	NA	NA	NA	NA	NA	NA	NA	NA	NA	NA	NA	NA
ENSDARG00000061421	12.312800398545	-0.0673018559898656	0.998476932756179	-0.0674045176027118	0.946259672843554	NA	down-regulated	non-finz gene	0.912363747645021	0.0107492979404908	NC	0.0218436761815756	0.0202315406282935	NA	NA	NA	NA	NA	NA	NA	NA	NA	NA	NA	NA	NA	NA	NA	NA	NA
ENSDARG00000061424	1491.16816875272	0.124744923276787	0.142447045036986	0.875728403101634	0.381177700605404	0.715314730237935	up-regulated	non-finz gene	0.0080112630625373	4.75730534326961	NC	5.32169557981174	4.7837960688699	NA	NA	NA	NA	NA	NA	NA	NA	NA	NA	NA	NA	NA	NA	NA	NA	NA
ENSDARG00000061432	135.19447777721	0.34669272127766	0.321758068315835	1.07749503560964	0.281259167427605	0.633101541724149	up-regulated	non-finz gene	-2.4544185830266	0.883769223910068	NC	1.29704591505879	0.161244629370497	NA	NA	NA	NA	NA	NA	NA	NA	NA	NA	NA	NA	NA	NA	NA	NA	NA
ENSDARG00000061437	34.9552137884606	-0.168042777339082	0.611266455745038	-0.274909208185266	0.783385992516375	0.929345223949021	down-regulated	non-finz gene	-0.367744171547714	0.141522833857312	NC	0.363151495410887	0.109679254524155	NA	NA	NA	NA	NA	NA	NA	NA	NA	NA	NA	NA	NA	NA	NA	NA	NA
ENSDARG00000061445	15.2476850276544	0.00427017925035654	0.882457239477733	0.00483896449519046	0.996139080006632	NA	up-regulated	non-finz gene	1.24251234933735	0.00932472238409546	NC	0.0181908408041291	0.0220632455266375	NA	NA	NA	NA	NA	NA	NA	NA	NA	NA	NA	NA	NA	NA	NA	NA	NA
ENSDARG00000061446	14.7604772117155	1.46642957947716	1.04066129278485	1.40913243304451	0.15879601219753	NA	up-regulated	non-finz gene	-1.28730859719134	0.116930683414115	NC	0.319837527933219	0.0479082146301993	NA	NA	NA	NA	NA	NA	NA	NA	NA	NA	NA	NA	NA	NA	NA	NA	NA
ENSDARG00000061450	113.699056782149	-0.340933506126586	0.36278238157615	-0.93977415508813	0.34733341844757	0.688740236032353	down-regulated	non-finz gene	0.715734422373656	0.322902811715182	NC	0.257739490981945	0.530309438457616	NA	NA	NA	NA	NA	NA	NA	NA	NA	NA	NA	NA	NA	NA	NA	NA	NA
ENSDARG00000061451	897.757343808937	-0.14146388442055	0.166067838959015	-0.851843953093549	0.39430070763944	0.726995880845623	down-regulated	non-finz gene	-0.879418370492121	2.28463720691742	NC	3.31421285318548	1.24189802679607	NA	NA	NA	NA	NA	NA	NA	NA	NA	NA	NA	NA	NA	NA	NA	NA	NA
ENSDARG00000061454	65.8432532170951	0.752814346028593	0.468411316083442	1.60716515630568	0.108018143314709	0.400502296160568	up-regulated	non-finz gene	-2.67259875307613	0.215680649153926	NC	0.69800977200693	0.0338281923173917	NA	NA	NA	NA	NA	NA	NA	NA	NA	NA	NA	NA	NA	NA	NA	NA	NA
ENSDARG00000061458	504.447478949765	0.279138233377455	0.189533471461536	1.47276484319607	0.140814455183347	0.460634259497446	up-regulated	non-finz gene	-1.20624576778549	2.02437800335541	NC	3.76455074637821	0.877355193893017	NA	NA	NA	NA	NA	NA	NA	NA	NA	NA	NA	NA	NA	NA	NA	NA	NA
ENSDARG00000061459	840.251853666095	0.210536027639644	0.184502675489165	1.14110013354255	0.253828255733373	0.604415343947352	up-regulated	non-finz gene	-0.243368369622346	2.01108618374835	NC	2.35456180960775	1.69890659852436	NA	NA	NA	NA	NA	NA	NA	NA	NA	NA	NA	NA	NA	NA	NA	NA	NA
ENSDARG00000061468	2492.74680975161	-0.198038178773511	0.143101109301961	-1.38390386866691	0.166387892035982	0.497562230625067	down-regulated	non-finz gene	-0.0366334729844811	17.8550003523744	NC	16.0154194679642	17.4073270474918	NA	NA	NA	NA	NA	NA	NA	NA	NA	NA	NA	NA	NA	NA	NA	NA	NA
ENSDARG00000061472	79.5143262183077	0.184891164192951	0.40988693191842	0.451078455533073	0.651933004793573	0.874592710107441	up-regulated	non-finz gene	0.238687260819387	0.200531591659169	NC	0.411457084836649	0.236610942777751	NA	NA	NA	NA	NA	NA	NA	NA	NA	NA	NA	NA	NA	NA	NA	NA	NA
ENSDARG00000061478	8008.45685784487	0.181285526256301	0.117591673693149	1.54165274260284	0.123158001466409	0.429058761782647	up-regulated	non-finz gene	0.505543199988141	64.7617630057267	NC	57.277126768062	91.939540803789	NA	NA	NA	NA	NA	NA	NA	NA	NA	NA	NA	NA	NA	NA	NA	NA	NA
ENSDARG00000061490	3278.21908883874	0.209019688326769	0.125418932352623	1.66657205898625	0.095599528632359	0.377302948774365	up-regulated	non-finz gene	0.0427174599251394	20.321935476689	NC	16.9332820428353	20.9326544787088	NA	NA	NA	NA	NA	NA	NA	NA	NA	NA	NA	NA	NA	NA	NA	NA	NA
ENSDARG00000061496	217.157180897033	0.430195753395467	0.284756722503505	1.51074836658219	0.130852574415948	0.444450197840169	up-regulated	non-finz gene	0.524026175778807	1.34627388787659	NC	0.999587668756541	1.93589153044884	NA	NA	NA	NA	NA	NA	NA	NA	NA	NA	NA	NA	NA	NA	NA	NA	NA
ENSDARG00000061504	58.8671719571033	0.521693785862366	0.457212679412069	1.1410308798374	0.253857072864753	0.604415343947352	up-regulated	non-finz gene	0.349427553253864	0.327297755681751	NC	0.630312633863072	0.416995340453449	NA	NA	NA	NA	NA	NA	NA	NA	NA	NA	NA	NA	NA	NA	NA	NA	NA
ENSDARG00000061505	168.172104214632	-1.18010341760706	0.288137883671122	-4.09562048062385	4.21039192368635e-05	0.00135789237586442	down-regulated	non-finz gene	0.431112596445973	0.616388547394565	NC	0.91249645564018	0.831060008112457	NA	NA	NA	NA	NA	NA	NA	NA	NA	NA	NA	NA	NA	NA	NA	NA	NA
ENSDARG00000061508	166.168844751648	0.064613162605426	0.29908286784628	0.216037658962918	0.828958393014743	0.946043808315097	up-regulated	non-finz gene	-0.152001792618606	2.00574778481893	NC	4.56590104183639	1.80517463399762	NA	NA	NA	NA	NA	NA	NA	NA	NA	NA	NA	NA	NA	NA	NA	NA	NA
ENSDARG00000061509	12.3185338680248	-0.240828540239275	0.985702905889693	-0.244321629570427	0.806981733008011	NA	down-regulated	non-finz gene	1.10500882558742	0.0343400993918477	NC	0.0913517736903163	0.0738656203938186	NA	NA	NA	NA	NA	NA	NA	NA	NA	NA	NA	NA	NA	NA	NA	NA	NA
ENSDARG00000061525	611.009859873066	0.486326821265873	0.195730775805671	2.48467222011482	0.0129670769178372	0.109232186036448	up-regulated	non-finz gene	0.251259001985693	1.89066339203887	NC	3.02937414326439	2.25035332535852	NA	NA	NA	NA	NA	NA	NA	NA	NA	NA	NA	NA	NA	NA	NA	NA	NA
ENSDARG00000061527	429.882758856386	-0.209091849884798	0.205915622815197	-1.01542489601409	0.309903330528201	0.659093097159964	down-regulated	non-finz gene	-0.420805789085259	6.43240491125897	NC	6.19335529321147	4.80505330613123	NA	NA	NA	NA	NA	NA	NA	NA	NA	NA	NA	NA	NA	NA	NA	NA	NA
ENSDARG00000061541	56.137944785942	3.25148509587425	1.48193286191893	2.1940839422806	0.0282293754447154	0.183071236845341	up-regulated	non-finz gene	-2.53884736418731	0.12932624947343	NC	0.583074932737228	0.0222544810754473	NA	NA	NA	NA	NA	NA	NA	NA	NA	NA	NA	NA	NA	NA	NA	NA	NA
ENSDARG00000061543	32.2711222922105	0.0771381979675269	0.727712477556291	0.106000928040374	0.915581615866438	0.976158501721661	up-regulated	non-finz gene	0.953365103184427	0.76547693310199	NC	0.43898897136242	1.48225731086007	NA	NA	NA	NA	NA	NA	NA	NA	NA	NA	NA	NA	NA	NA	NA	NA	NA
ENSDARG00000061544	16.9374962033744	-1.75470074582336	0.896495938132384	-1.95728800453778	0.0503136170164308	NA	down-regulated	non-finz gene	-0.0525324513990624	0.0585110873518477	NC	0.067786970041792	0.0564188624439382	NA	NA	NA	NA	NA	NA	NA	NA	NA	NA	NA	NA	NA	NA	NA	NA	NA
ENSDARG00000061547	22.9068559073487	-0.47974683132738	0.731117804775077	-0.656182667408805	0.51170659960612	0.803293362628306	down-regulated	non-finz gene	-0.757487650662647	0.372294501143726	NC	0.50436041325278	0.220221703354975	NA	NA	NA	NA	NA	NA	NA	NA	NA	NA	NA	NA	NA	NA	NA	NA	NA
ENSDARG00000061551	12.2647533360333	-1.84394039029641	1.10679419445743	-1.66601921073533	0.095709588189942	NA	down-regulated	non-finz gene	1.48352044884115	0.0179741567064768	NC	0.0311682819324985	0.050261179717006	NA	NA	NA	NA	NA	NA	NA	NA	NA	NA	NA	NA	NA	NA	NA	NA	NA
ENSDARG00000061553	255.568757753315	0.158516873391713	0.265554990202355	0.59692673547924	0.550556296506581	0.823197482783741	up-regulated	non-finz gene	0.172753432223252	0.608112120832259	NC	0.817493650272777	0.685468693726764	NA	NA	NA	NA	NA	NA	NA	NA	NA	NA	NA	NA	NA	NA	NA	NA	NA
ENSDARG00000061566	281.142704042246	-0.584302172113985	0.233582201895203	-2.50148413437823	0.012367398366615	0.105917885634684	down-regulated	non-finz gene	-0.167166234102845	0.383532770068849	NC	0.389415501690238	0.341570555818061	NA	NA	NA	NA	NA	NA	NA	NA	NA	NA	NA	NA	NA	NA	NA	NA	NA
ENSDARG00000061579	323.942076482458	-0.409800983272008	0.227688081173905	-1.79983502500075	0.0718866916985089	0.322033769986483	down-regulated	non-finz gene	1.24636467483296	0.37067078680852	NC	0.378097476153112	0.87938997941239	NA	NA	NA	NA	NA	NA	NA	NA	NA	NA	NA	NA	NA	NA	NA	NA	NA
ENSDARG00000061580	11.9486002911767	0.155425873192635	0.982397623465513	0.158210758536196	0.874290726439675	NA	up-regulated	non-finz gene	-0.982454015662922	0.0510447544253689	NC	0.296133777775326	0.0258346742986531	NA	NA	NA	NA	NA	NA	NA	NA	NA	NA	NA	NA	NA	NA	NA	NA	NA
ENSDARG00000061585	136.703444528789	-0.482721263873596	0.326843534131009	-1.47691850523225	0.139697483830062	0.459245021692837	down-regulated	non-finz gene	-0.0572626033114596	0.116984146945447	NC	0.134878744938155	0.112431822687889	NA	NA	NA	NA	NA	NA	NA	NA	NA	NA	NA	NA	NA	NA	NA	NA	NA
ENSDARG00000061587	1117.37748483254	0.43693073577918	0.17668643980452	2.47291606680504	0.0134015613598341	0.111712529006827	up-regulated	non-finz gene	0.0189016412869871	8.35335786941236	NC	12.3467429164281	8.4635204630287	NA	NA	NA	NA	NA	NA	NA	NA	NA	NA	NA	NA	NA	NA	NA	NA	NA
ENSDARG00000061590	775.739856752335	0.13578778060281	0.169227484939676	0.802397912202114	0.422322820403351	0.748576333868661	up-regulated	non-finz gene	0.141658426585026	2.8581578218555	NC	2.06686261454134	3.15304117054483	NA	NA	NA	NA	NA	NA	NA	NA	NA	NA	NA	NA	NA	NA	NA	NA	NA
ENSDARG00000061591	748.117690683177	-0.013049335192186	0.16721287871266	-0.078040251998831	0.937796034145602	0.982494130584215	down-regulated	non-finz gene	-0.320352116960187	1.67799813874472	NC	1.58276057069696	1.34386572776921	NA	NA	NA	NA	NA	NA	NA	NA	NA	NA	NA	NA	NA	NA	NA	NA	NA
ENSDARG00000061600	1160.7512112251	-0.116969675938485	0.151243669001944	-0.773385601594879	0.439294208626379	0.760052498972025	down-regulated	non-finz gene	0.62418206621526	2.09409820685132	NC	1.76785478359471	3.22771045963983	NA	NA	NA	NA	NA	NA	NA	NA	NA	NA	NA	NA	NA	NA	NA	NA	NA
ENSDARG00000061603	26.4841043109678	-0.181842249187634	0.689860875549229	-0.263592639665007	0.792093830700199	0.932101518998714	down-regulated	non-finz gene	2.0746351765439	0.0357326694141777	NC	0.161361000113206	0.150519539041563	NA	NA	NA	NA	NA	NA	NA	NA	NA	NA	NA	NA	NA	NA	NA	NA	NA
ENSDARG00000061610	33.2283310206358	0.598489183619903	0.598525820969346	0.999938787353595	0.317340132106376	0.665429719695964	up-regulated	non-finz gene	0.456481196088795	0.397600317382095	NC	0.586935228805508	0.545583534337889	NA	NA	NA	NA	NA	NA	NA	NA	NA	NA	NA	NA	NA	NA	NA	NA	NA
ENSDARG00000061629	54.4596668864341	0.615896869113827	0.498699125517347	1.23500691619401	0.216827930148909	0.564462113377969	up-regulated	non-finz gene	-1.20165251264663	0.270525839811346	NC	0.492813214317783	0.117618409746407	NA	NA	NA	NA	NA	NA	NA	NA	NA	NA	NA	NA	NA	NA	NA	NA	NA
ENSDARG00000061631	1438.71951652879	-0.210859663013981	0.14765849738184	-1.4280225435906	0.153285369891709	0.480121261862266	down-regulated	non-finz gene	-0.114304202817058	21.5109334753229	NC	19.3040658865459	19.8723974032408	NA	NA	NA	NA	NA	NA	NA	NA	NA	NA	NA	NA	NA	NA	NA	NA	NA
ENSDARG00000061634	81.441829250961	-0.275851080171097	0.402577687975115	-0.68521204331659	0.493210125261501	0.794543337107312	down-regulated	non-finz gene	-1.01046839183252	0.771594317699835	NC	1.3211676609856	0.383007893968731	NA	NA	NA	NA	NA	NA	NA	NA	NA	NA	NA	NA	NA	NA	NA	NA	NA
ENSDARG00000061635	26.3532369195256	1.23316981012657	0.722952287523169	1.70574162556619	0.0880561958856894	0.361046277284589	up-regulated	non-finz gene	-0.894991174412582	0.0986328195984029	NC	0.0959332688477917	0.0530398465631495	NA	NA	NA	NA	NA	NA	NA	NA	NA	NA	NA	NA	NA	NA	NA	NA	NA
ENSDARG00000061638	11.4099678706842	1.4140668817257	1.21687453777611	1.16204821271876	0.245215881547755	NA	up-regulated	non-finz gene	0.92058425444999	0.147040685325673	NC	0.0701188124105378	0.278330623399901	NA	NA	NA	NA	NA	NA	NA	NA	NA	NA	NA	NA	NA	NA	NA	NA	NA
ENSDARG00000061640	502.234386375256	-0.399715747261638	0.188976343785116	-2.11516287835558	0.0344160676121053	0.207631001308196	down-regulated	non-finz gene	0.377108196842271	0.971200675939448	NC	1.25161154404627	1.26133328059999	NA	NA	NA	NA	NA	NA	NA	NA	NA	NA	NA	NA	NA	NA	NA	NA	NA
ENSDARG00000061641	30.1186539054841	0.72649622211154	0.642979248535123	1.12989062052421	0.258522316678766	0.609858320320438	up-regulated	non-finz gene	0.520046324866261	0.101991061879811	NC	0.21646769211908	0.146255314608769	NA	NA	NA	NA	NA	NA	NA	NA	NA	NA	NA	NA	NA	NA	NA	NA	NA
ENSDARG00000061644	9.05402501988527	0.385551598201614	1.29489550325818	0.297747267815434	0.765896064152527	NA	up-regulated	non-finz gene	0.859896327750886	0.163962204896095	NC	0.355400555915517	0.297576298743472	NA	NA	NA	NA	NA	NA	NA	NA	NA	NA	NA	NA	NA	NA	NA	NA	NA
ENSDARG00000061647	18.009140578248	-0.724102503540769	0.866289306342341	-0.83586683829457	0.403229820033154	NA	down-regulated	non-finz gene	-0.894991174412582	0.0159820445189144	NC	0.0476331592798858	0.00859435218926223	NA	NA	NA	NA	NA	NA	NA	NA	NA	NA	NA	NA	NA	NA	NA	NA	NA
ENSDARG00000061651	762.954366499004	0.0166338403482631	0.165334533089336	0.100607175267342	0.919862300571114	0.977449110416143	up-regulated	non-finz gene	-0.499916777621375	2.02111820633118	NC	2.40580532946257	1.42922883247405	NA	NA	NA	NA	NA	NA	NA	NA	NA	NA	NA	NA	NA	NA	NA	NA	NA
ENSDARG00000061654	170.129518852454	0.193811491080405	0.288157581347758	0.672588554408038	0.501209085296669	0.798339217959747	up-regulated	non-finz gene	0.105008825587418	0.495669645219382	NC	0.569585284776801	0.533093184104258	NA	NA	NA	NA	NA	NA	NA	NA	NA	NA	NA	NA	NA	NA	NA	NA	NA
ENSDARG00000061656	10.591714377235	-0.745745672548957	1.05405695453894	-0.707500357867431	0.479255590379547	NA	down-regulated	non-finz gene	0.712691402808657	0.188438293655825	NC	0.359828824060138	0.308823722000823	NA	NA	NA	NA	NA	NA	NA	NA	NA	NA	NA	NA	NA	NA	NA	NA	NA
ENSDARG00000061660	19.1415845990169	0.0376967321745337	0.833491434523769	0.0452274979839144	0.963925976449579	0.98977249099691	up-regulated	non-finz gene	0.656418766597547	0.342573775567189	NC	0.252852687177394	0.539952868371692	NA	NA	NA	NA	NA	NA	NA	NA	NA	NA	NA	NA	NA	NA	NA	NA	NA
ENSDARG00000061682	9.16179235889522	-0.128767024049419	1.167001892467	-0.110340030192419	0.912139711562076	NA	down-regulated	non-finz gene	0.30854221967255	0.0610067375883697	NC	0.156279790806947	0.0755541395940999	NA	NA	NA	NA	NA	NA	NA	NA	NA	NA	NA	NA	NA	NA	NA	NA	NA
ENSDARG00000061684	130.994418427783	-0.214570151216138	0.32599172315371	-0.658207359194099	0.51040489662619	0.80265124995091	down-regulated	non-finz gene	0.00958926050873488	0.25293208374899	NC	0.375002684365432	0.254618864464035	NA	NA	NA	NA	NA	NA	NA	NA	NA	NA	NA	NA	NA	NA	NA	NA	NA
ENSDARG00000061687	29.1359964322206	-0.14582195528342	0.637935252311453	-0.228584256403856	0.81919206219108	0.943663517798329	down-regulated	non-finz gene	-2.6253841146553	0.171916882022089	NC	0.385404667871331	0.0278611576249901	NA	NA	NA	NA	NA	NA	NA	NA	NA	NA	NA	NA	NA	NA	NA	NA	NA
ENSDARG00000061688	15.3051226413326	0.309241200653089	1.0005525167387	0.309070434064831	0.757267949048749	NA	up-regulated	non-finz gene	-1.33556376579856	0.343626862554364	NC	1.09765507611892	0.136157745649588	NA	NA	NA	NA	NA	NA	NA	NA	NA	NA	NA	NA	NA	NA	NA	NA	NA
ENSDARG00000061690	42.5619239185687	0.179656546979125	0.56472510784378	0.318130971128743	0.750385591503286	0.917750794228057	up-regulated	non-finz gene	0.134352787169562	0.656731328238625	NC	1.04813613900655	0.720828506003688	NA	NA	NA	NA	NA	NA	NA	NA	NA	NA	NA	NA	NA	NA	NA	NA	NA
ENSDARG00000061691	37.5896764980634	-0.384785753285095	0.579729664515071	-0.663733075668912	0.50686116595384	0.801284542066437	down-regulated	non-finz gene	0.608582999467918	0.224404136809522	NC	0.209342322176089	0.342162646535003	NA	NA	NA	NA	NA	NA	NA	NA	NA	NA	NA	NA	NA	NA	NA	NA	NA
ENSDARG00000061699	51.533725324065	0.570356972725376	0.530501705533512	1.07512750058321	0.282317648629352	0.634318273190505	up-regulated	non-finz gene	0.452279768589243	0.204486609873766	NC	0.140265913744856	0.279778702473702	NA	NA	NA	NA	NA	NA	NA	NA	NA	NA	NA	NA	NA	NA	NA	NA	NA
ENSDARG00000061713	73.3391596061517	-0.258355693753191	0.430251307663059	-0.600476254578909	0.548188881370847	0.822692573817515	down-regulated	non-finz gene	-1.47995367513374	0.84569544908828	NC	1.07367826891206	0.303182091866458	NA	NA	NA	NA	NA	NA	NA	NA	NA	NA	NA	NA	NA	NA	NA	NA	NA
ENSDARG00000061718	11.2685944383852	0.245712476598511	1.02687877112122	0.239280900052324	0.810887774839647	NA	up-regulated	non-finz gene	0.88928013453198	0.0616362324789809	NC	0.170712675295892	0.114165814548372	NA	NA	NA	NA	NA	NA	NA	NA	NA	NA	NA	NA	NA	NA	NA	NA	NA
ENSDARG00000061719	68.3788665906465	-0.0640846808994503	0.43610759717974	-0.146946949133376	0.883173894074968	0.965927840047233	down-regulated	non-finz gene	-0.0428366423839761	0.200869742771397	NC	0.467914122935431	0.194993174264636	NA	NA	NA	NA	NA	NA	NA	NA	NA	NA	NA	NA	NA	NA	NA	NA	NA
ENSDARG00000061723	78.4183269218062	-0.505838526946333	0.434465449681404	-1.16427791281739	0.24431140449388	0.592965637943935	down-regulated	non-finz gene	0.302689493427112	0.314444403667859	NC	0.274062761785111	0.387848830882278	NA	NA	NA	NA	NA	NA	NA	NA	NA	NA	NA	NA	NA	NA	NA	NA	NA
ENSDARG00000061725	606.798158731676	0.033835492130872	0.18326586498274	0.18462517356442	0.853523039721215	0.956159605643221	up-regulated	non-finz gene	-0.00103281182290726	2.92694391137282	NC	3.14913035170022	2.92484928958036	NA	NA	NA	NA	NA	NA	NA	NA	NA	NA	NA	NA	NA	NA	NA	NA	NA
ENSDARG00000061728	36.4238491941723	0.311852647743724	0.66081671143817	0.471920038258449	0.636983864594729	0.869067500943925	up-regulated	non-finz gene	1.1480775474793	0.426146694667099	NC	0.279910723812613	0.944419408148273	NA	NA	NA	NA	NA	NA	NA	NA	NA	NA	NA	NA	NA	NA	NA	NA	NA
ENSDARG00000061732	428.842745471317	0.230987792855386	0.215485936738169	1.07193906178691	0.283747403843194	0.635464947371844	up-regulated	non-finz gene	0.544654099592609	1.54337300439876	NC	1.67083273465238	2.2512727825372	NA	NA	NA	NA	NA	NA	NA	NA	NA	NA	NA	NA	NA	NA	NA	NA	NA
ENSDARG00000061735	17508.4950532586	0.184207738743687	0.117299927791091	1.57039942148777	0.116322216974941	0.416172138529895	up-regulated	non-finz gene	-0.10089344647711	105.508724101773	NC	81.2646549397955	98.3821745245774	NA	NA	NA	NA	NA	NA	NA	NA	NA	NA	NA	NA	NA	NA	NA	NA	NA
ENSDARG00000061737	231.773382576258	-0.0274067936597367	0.275589717531009	-0.0994478092480099	0.920782724578941	0.977449110416143	down-regulated	non-finz gene	-1.65983580115423	1.28656073341595	NC	4.03296700260514	0.407164521338486	NA	NA	NA	NA	NA	NA	NA	NA	NA	NA	NA	NA	NA	NA	NA	NA	NA
ENSDARG00000061738	11.2106031004537	0.298934220766301	1.06752338449076	0.280025922719155	0.77945761672423	NA	up-regulated	non-finz gene	0.155634898657385	0.115212125456824	NC	0.0936491433990348	0.128336136678032	NA	NA	NA	NA	NA	NA	NA	NA	NA	NA	NA	NA	NA	NA	NA	NA	NA
ENSDARG00000061741	289.371592977638	-0.36514647543204	0.237201830462203	-1.53939147400561	0.123708754237868	0.429942605592906	down-regulated	non-finz gene	0.571885256385879	0.233684528893798	NC	0.40975313312949	0.347363815972017	NA	NA	NA	NA	NA	NA	NA	NA	NA	NA	NA	NA	NA	NA	NA	NA	NA
ENSDARG00000061742	883.729868039414	-0.165417383993907	0.170465864212545	-0.970384215972163	0.331855013325479	0.677106711156599	down-regulated	non-finz gene	0.385174671544967	5.2990879330752	NC	4.06524397834043	6.92070370030333	NA	NA	NA	NA	NA	NA	NA	NA	NA	NA	NA	NA	NA	NA	NA	NA	NA
ENSDARG00000061752	58.5498333109559	-0.197370487022538	0.46762933628897	-0.422066093177211	0.672976776017591	0.885119299241849	down-regulated	non-finz gene	-0.22899210160052	0.297582339349577	NC	0.632131717943485	0.25390640834145	NA	NA	NA	NA	NA	NA	NA	NA	NA	NA	NA	NA	NA	NA	NA	NA	NA
ENSDARG00000061757	158.427683243387	0.135858350622262	0.321824938440674	0.422149853521392	0.672915641248765	0.885119299241849	up-regulated	non-finz gene	0.160214327610872	0.680136639305162	NC	1.83235424236409	0.760020819974027	NA	NA	NA	NA	NA	NA	NA	NA	NA	NA	NA	NA	NA	NA	NA	NA	NA
ENSDARG00000061759	1208.42921665741	-0.0161053689579565	0.157087381015345	-0.102524905908154	0.918340044952543	0.976831569919241	down-regulated	non-finz gene	-0.00403393370787208	4.19081132877274	NC	3.53436894464754	4.17910972735112	NA	NA	NA	NA	NA	NA	NA	NA	NA	NA	NA	NA	NA	NA	NA	NA	NA
ENSDARG00000061761	161.215921287983	-1.47986862781961	0.300591500442688	-4.92318853207817	8.51453496895224e-07	4.85877818066984e-05	down-regulated	non-finz gene	-0.106495279606294	0.489605741408729	NC	1.29039288686715	0.454766251992468	NA	NA	NA	NA	NA	NA	NA	NA	NA	NA	NA	NA	NA	NA	NA	NA	NA
ENSDARG00000061762	16.9091537960808	-0.881440901629404	0.868488996013562	-1.01491314878518	0.310147229816024	NA	down-regulated	non-finz gene	1.48352044884115	0.155767135493369	NC	0.0337637119376342	0.435572033719632	NA	NA	NA	NA	NA	NA	NA	NA	NA	NA	NA	NA	NA	NA	NA	NA	NA
ENSDARG00000061763	214.1872302085	0.0576060728410592	0.275497777492432	0.209098139975528	0.834371626697205	0.948629320810297	up-regulated	non-finz gene	0.186066629549653	1.71303343801015	NC	1.33958817553047	1.94884579818136	NA	NA	NA	NA	NA	NA	NA	NA	NA	NA	NA	NA	NA	NA	NA	NA	NA
ENSDARG00000061764	264.429037659681	-0.0821625734720314	0.266257636584595	-0.308582974467765	0.757638773614048	0.920176213611824	down-regulated	non-finz gene	-0.18750278132321	0.0908536865156813	NC	0.22606645520892	0.0797808378035818	NA	NA	NA	NA	NA	NA	NA	NA	NA	NA	NA	NA	NA	NA	NA	NA	NA
ENSDARG00000061770	37.4112107709901	-0.120854497906151	0.56896385837174	-0.212411555018648	0.831785971854473	0.947272135757873	down-regulated	non-finz gene	1.60508242872206	0.142258874420773	NC	0.0748866843556742	0.432770176627895	NA	NA	NA	NA	NA	NA	NA	NA	NA	NA	NA	NA	NA	NA	NA	NA	NA
ENSDARG00000061773	600.046166975472	0.284511535451913	0.19702293815461	1.444052850479	0.148724109451439	0.473472614792314	up-regulated	non-finz gene	-1.08806658644941	3.29978980482233	NC	7.22347366665734	1.55219255696833	NA	NA	NA	NA	NA	NA	NA	NA	NA	NA	NA	NA	NA	NA	NA	NA	NA
ENSDARG00000061774	3678.25565485151	-0.119942476488024	0.12696627318012	-0.944679823104426	0.344822360995725	0.687184479836393	down-regulated	non-finz gene	-0.250135692502111	38.8105513181875	NC	38.2724454574986	32.6325840795155	NA	NA	NA	NA	NA	NA	NA	NA	NA	NA	NA	NA	NA	NA	NA	NA	NA
ENSDARG00000061778	104.294969864621	0.0982408281193584	0.356162347903829	0.275831593927737	0.782677416250452	0.929220504051704	up-regulated	non-finz gene	-2.27608134176809	0.348866622878607	NC	1.09209404942439	0.0720262268852053	NA	NA	NA	NA	NA	NA	NA	NA	NA	NA	NA	NA	NA	NA	NA	NA	NA
ENSDARG00000061786	128.586267733023	-0.211960852169936	0.339154468642777	-0.624968478281172	0.531991746696753	0.814642743018082	down-regulated	non-finz gene	0.625120181958606	0.487688692616146	NC	0.325262262219006	0.752181438133226	NA	NA	NA	NA	NA	NA	NA	NA	NA	NA	NA	NA	NA	NA	NA	NA	NA
ENSDARG00000061789	244.375604151645	0.153208987421194	0.24380755336128	0.628401316156782	0.529741075104652	0.813779202695983	up-regulated	non-finz gene	0.605622056572335	0.921388048661899	NC	1.0503680617998	1.40201603192597	NA	NA	NA	NA	NA	NA	NA	NA	NA	NA	NA	NA	NA	NA	NA	NA	NA
ENSDARG00000061794	268.818216959396	0.0035799970734692	0.250289745985137	0.014303410870383	0.988587918429354	0.996979049174241	up-regulated	non-finz gene	1.06183488197272	1.19553597789686	NC	0.48647505693328	2.49578287254699	NA	NA	NA	NA	NA	NA	NA	NA	NA	NA	NA	NA	NA	NA	NA	NA	NA
ENSDARG00000061798	484.761913379178	0.223294216311576	0.213802860245078	1.04439302662097	0.296303588607579	0.647399824727865	up-regulated	non-finz gene	-1.26857424651971	0.716254058931922	NC	1.0404346952922	0.297295404557456	NA	NA	NA	NA	NA	NA	NA	NA	NA	NA	NA	NA	NA	NA	NA	NA	NA
ENSDARG00000061802	1148.83461235159	-0.0642930546607299	0.150621598880061	-0.426851494996584	0.669487496659202	0.883383924607256	down-regulated	non-finz gene	0.220140894753475	25.047784634342	NC	26.2540683617736	29.176845325201	NA	NA	NA	NA	NA	NA	NA	NA	NA	NA	NA	NA	NA	NA	NA	NA	NA
ENSDARG00000061804	16.6622115450768	-1.60423188335447	0.966386308458453	-1.66003167606284	0.0969080803407258	NA	down-regulated	non-finz gene	0.452932129007724	0.038708146222485	NC	0.163991938893332	0.0529844621079843	NA	NA	NA	NA	NA	NA	NA	NA	NA	NA	NA	NA	NA	NA	NA	NA	NA
ENSDARG00000061810	3695.8687111114	0.132186702515806	0.123568166786672	1.06974721688647	0.284733106802255	0.636422264972442	up-regulated	non-finz gene	0.193766443042492	10.380996295669	NC	7.11454844257221	11.8732208917615	NA	NA	NA	NA	NA	NA	NA	NA	NA	NA	NA	NA	NA	NA	NA	NA	NA
ENSDARG00000061817	9.49654420749204	-0.627241582410271	1.27512029429178	-0.49190777153982	0.622784544103844	NA	down-regulated	non-finz gene	1.84197441975362	0.00881997053955733	NC	0.0212421747838752	0.0316196228945816	NA	NA	NA	NA	NA	NA	NA	NA	NA	NA	NA	NA	NA	NA	NA	NA	NA
ENSDARG00000061819	12.5197062576381	1.42636253677499	1.12464812344382	1.26827450030084	0.204699940030022	NA	up-regulated	non-finz gene	-2.21691926929994	0.014898119671141	NC	0.103336985819625	0.00320458843072374	NA	NA	NA	NA	NA	NA	NA	NA	NA	NA	NA	NA	NA	NA	NA	NA	NA
ENSDARG00000061841	1654.08341230687	0.307895541532419	0.146544043011758	2.10104440415716	0.0356370685182145	0.212501036658612	up-regulated	non-finz gene	0.248681488417709	8.47774704969865	NC	6.54921458508821	10.0725873377608	NA	NA	NA	NA	NA	NA	NA	NA	NA	NA	NA	NA	NA	NA	NA	NA	NA
ENSDARG00000061844	852.617752283988	-0.17226492535633	0.165326554057192	-1.04196767626777	0.297426665378373	0.648942022679057	down-regulated	non-finz gene	0.24649981557971	1.32298863983239	NC	1.1769570631564	1.56949506126414	NA	NA	NA	NA	NA	NA	NA	NA	NA	NA	NA	NA	NA	NA	NA	NA	NA
ENSDARG00000061845	118.020137041245	0.25676139760599	0.349940137151674	0.733729487837235	0.463113622871573	0.776374854136918	up-regulated	non-finz gene	1.03510681235726	0.480311693963974	NC	0.520556073138004	0.984286117049377	NA	NA	NA	NA	NA	NA	NA	NA	NA	NA	NA	NA	NA	NA	NA	NA	NA
ENSDARG00000061848	12.5516588495888	1.09097864632893	0.965032336283214	1.13050993765742	0.25826141339213	NA	up-regulated	non-finz gene	3.14063273531814	0.00936214101324512	NC	0.0284104142895948	0.0825657322564399	NA	NA	NA	NA	NA	NA	NA	NA	NA	NA	NA	NA	NA	NA	NA	NA	NA
ENSDARG00000061850	73.6709074416804	-0.0301598495098723	0.453047752500842	-0.06657101672702	0.946923219845636	0.984658244362746	down-regulated	non-finz gene	-1.05253245139906	0.0931932791660053	NC	0.156726872217393	0.0449304485348993	NA	NA	NA	NA	NA	NA	NA	NA	NA	NA	NA	NA	NA	NA	NA	NA	NA
ENSDARG00000061854	4399.98053022153	0.558122967804643	0.135633762911242	4.1149265184796	3.87302776550922e-05	0.00127401807964199	up-regulated	non-finz gene	-0.497394520140976	18.1829422283466	NC	21.235612188184	12.880522738451	NA	NA	NA	NA	NA	NA	NA	NA	NA	NA	NA	NA	NA	NA	NA	NA	NA
ENSDARG00000061862	542.65761153601	0.701581466745896	0.229958076925621	3.0509103055894	0.00228148718743059	0.032871997747586	up-regulated	non-finz gene	-0.756471310331154	0.475079518113004	NC	0.882090668764074	0.281219707386306	NA	NA	NA	NA	NA	NA	NA	NA	NA	NA	NA	NA	NA	NA	NA	NA	NA
ENSDARG00000061864	84.1673233833177	1.28900810516961	0.404862382094475	3.18381791487068	0.00145346409600356	0.0233037279682505	up-regulated	non-finz gene	-0.847162649321967	0.539794765436467	NC	0.683622516458812	0.300059443928443	NA	NA	NA	NA	NA	NA	NA	NA	NA	NA	NA	NA	NA	NA	NA	NA	NA
ENSDARG00000061865	1064.32522298922	0.0924499738281227	0.159552647582435	0.579432401962226	0.562297446136956	0.82953462193722	up-regulated	non-finz gene	0.277793481168971	15.1845675856316	NC	14.4364802993776	18.4088474721738	NA	NA	NA	NA	NA	NA	NA	NA	NA	NA	NA	NA	NA	NA	NA	NA	NA
ENSDARG00000061885	26.8178483312044	-1.05595756020431	0.670465884949318	-1.57496090988154	0.115265467730674	0.414066225573118	down-regulated	non-finz gene	-0.479953675133739	0.0412037085253261	NC	0.0565643766448644	0.0295430856505889	NA	NA	NA	NA	NA	NA	NA	NA	NA	NA	NA	NA	NA	NA	NA	NA	NA
ENSDARG00000061889	56.1381485356764	-0.598382275893217	0.527949341761243	-1.13340850828038	0.257042742744643	0.608507108599344	down-regulated	non-finz gene	-0.181295359569223	0.283825491545095	NC	0.602909083780647	0.250308764942881	NA	NA	NA	NA	NA	NA	NA	NA	NA	NA	NA	NA	NA	NA	NA	NA	NA
ENSDARG00000061890	179.287158358483	-0.128661958180889	0.28089167056577	-0.458048321339465	0.646917725678176	0.873017232058049	down-regulated	non-finz gene	-0.197751858561987	0.631325240914996	NC	1.46418037118313	0.550457650364774	NA	NA	NA	NA	NA	NA	NA	NA	NA	NA	NA	NA	NA	NA	NA	NA	NA
ENSDARG00000061895	90.5125080678555	-0.422439572381686	0.378661126482471	-1.11561378456218	0.264587489077682	0.616171887947454	down-regulated	non-finz gene	1.10500882558742	0.131212230694168	NC	0.157175326020482	0.282237762706722	NA	NA	NA	NA	NA	NA	NA	NA	NA	NA	NA	NA	NA	NA	NA	NA	NA
ENSDARG00000061901	136.096262707889	-0.0950010828133383	0.328131113706379	-0.289521715085964	0.772182164862338	0.925778490477139	down-regulated	non-finz gene	-0.489136997299074	1.33478210497183	NC	1.9459621133207	0.950967045694088	NA	NA	NA	NA	NA	NA	NA	NA	NA	NA	NA	NA	NA	NA	NA	NA	NA
ENSDARG00000061908	131.533244124401	-0.676059094257666	0.366741864027059	-1.84341947448842	0.0652677888693277	0.30472975559782	down-regulated	non-finz gene	0.933425363172851	0.663795383908145	NC	0.566009153305045	1.26771976362655	NA	NA	NA	NA	NA	NA	NA	NA	NA	NA	NA	NA	NA	NA	NA	NA	NA
ENSDARG00000061915	21.6979844627187	1.10781636551955	0.767996612065786	1.44247558923431	0.149168253164438	0.474033484756689	up-regulated	non-finz gene	0.00682843164851388	0.181053227785622	NC	0.449248137190605	0.181912203501591	NA	NA	NA	NA	NA	NA	NA	NA	NA	NA	NA	NA	NA	NA	NA	NA	NA
ENSDARG00000061916	64.9332825066508	-2.23099619777961	0.478911895590773	-4.6584689549787	3.18569837147617e-06	0.000148737547719273	down-regulated	non-finz gene	0.190738699613301	0.248340111841854	NC	0.845893855727415	0.283442481995687	NA	NA	NA	NA	NA	NA	NA	NA	NA	NA	NA	NA	NA	NA	NA	NA	NA
ENSDARG00000061921	45.8931040139835	-0.85058408998912	0.542821337738366	-1.5669687811703	0.117121988955733	0.417719351739298	down-regulated	non-finz gene	0.00814728633482842	0.736751223316006	NC	0.518494915606413	0.740923625579555	NA	NA	NA	NA	NA	NA	NA	NA	NA	NA	NA	NA	NA	NA	NA	NA	NA
ENSDARG00000061923	4171.86516598178	0.426350228384069	0.144952443291176	2.94131108592374	0.00326826128028957	0.0423040551573091	up-regulated	non-finz gene	-0.426345799333226	47.7989818053799	NC	60.5983049806115	35.5693371028875	NA	NA	NA	NA	NA	NA	NA	NA	NA	NA	NA	NA	NA	NA	NA	NA	NA
ENSDARG00000061936	98.5163295349046	-0.00854646714744179	0.364494148027173	-0.0234474742425896	0.981293336431924	0.99478963446881	down-regulated	non-finz gene	0.340386888518346	0.232226708567267	NC	0.379119736759049	0.294021324993959	NA	NA	NA	NA	NA	NA	NA	NA	NA	NA	NA	NA	NA	NA	NA	NA	NA
ENSDARG00000061941	65.8231122643299	0.168851078068593	0.441554186797798	0.382401714482929	0.702163418864806	0.899345626639665	up-regulated	non-finz gene	-0.404463475549475	0.308973196352334	NC	0.741676616164264	0.233434567318663	NA	NA	NA	NA	NA	NA	NA	NA	NA	NA	NA	NA	NA	NA	NA	NA	NA
ENSDARG00000061946	39.0542702814079	0.346486598716426	0.565055153708229	0.613190759242837	0.539750214176777	0.818805446394327	up-regulated	non-finz gene	1.14634962096832	0.674048991544431	NC	0.671064802475278	1.49202838253897	NA	NA	NA	NA	NA	NA	NA	NA	NA	NA	NA	NA	NA	NA	NA	NA	NA
ENSDARG00000061948	71.6218908475023	-0.25199978049363	0.482042198606595	-0.522775352909076	0.60113059331738	0.849977611507365	down-regulated	non-finz gene	1.3801886612833	0.161789087733213	NC	0.193133710808864	0.421140892251122	NA	NA	NA	NA	NA	NA	NA	NA	NA	NA	NA	NA	NA	NA	NA	NA	NA
ENSDARG00000061951	1933.53087600141	-0.143330762633397	0.137677360608736	-1.04106268452318	0.297846456616828	0.649235136335778	down-regulated	non-finz gene	0.509347865876251	1.59790646428165	NC	1.19233597563957	2.2744706631632	NA	NA	NA	NA	NA	NA	NA	NA	NA	NA	NA	NA	NA	NA	NA	NA	NA
ENSDARG00000061952	326.859216072007	1.25200117211616	0.270733497354321	4.62447825758929	3.75542473021146e-06	0.000171810681407174	up-regulated	non-finz gene	0.955387400105284	3.21840641228043	NC	5.67946035813839	6.2408127154333	NA	NA	NA	NA	NA	NA	NA	NA	NA	NA	NA	NA	NA	NA	NA	NA	NA
ENSDARG00000061956	42.5553042748989	0.16050043988958	0.583257887877425	0.275179201559826	0.783178565114647	0.92927193572027	up-regulated	non-finz gene	-1.14874776665837	0.218502754548402	NC	0.206254457818418	0.0985483553967883	NA	NA	NA	NA	NA	NA	NA	NA	NA	NA	NA	NA	NA	NA	NA	NA	NA
ENSDARG00000061960	178.546562489711	0.123737617722444	0.277769134379808	0.445469285126732	0.655980651691358	0.876899072676583	up-regulated	non-finz gene	0.326545809578382	0.524336936829964	NC	0.634293187914693	0.657522375156788	NA	NA	NA	NA	NA	NA	NA	NA	NA	NA	NA	NA	NA	NA	NA	NA	NA
ENSDARG00000061963	7613.39346050251	0.0171966127567128	0.122875776953884	0.139951202613081	0.88869854550517	0.967333576107182	up-regulated	non-finz gene	-0.430849017216202	25.4652546786492	NC	23.7428220929184	18.8907650296579	NA	NA	NA	NA	NA	NA	NA	NA	NA	NA	NA	NA	NA	NA	NA	NA	NA
ENSDARG00000061968	32.6276832271767	-0.0361708131284401	0.61167005298828	-0.0591345169699409	0.95284496616908	0.986525830040482	down-regulated	non-finz gene	0.334490671710185	0.0670326823063275	NC	0.0851749474639834	0.0845236656565991	NA	NA	NA	NA	NA	NA	NA	NA	NA	NA	NA	NA	NA	NA	NA	NA	NA
ENSDARG00000061970	12.9776964260576	3.52569295452885	1.16264819759078	3.03246757001365	0.00242563159527072	NA	up-regulated	non-finz gene	-1.89499117441258	0.0153996405313577	NC	0.00834497317417142	0.00414058208128166	NA	NA	NA	NA	NA	NA	NA	NA	NA	NA	NA	NA	NA	NA	NA	NA	NA
ENSDARG00000061974	31.2580279277324	-1.13401208189583	0.651185102936174	-1.74145888286235	0.0816031745438648	0.346916993835213	down-regulated	non-finz gene	1.40456910744633	0.0995500832379942	NC	0.0442630524599377	0.263547596455845	NA	NA	NA	NA	NA	NA	NA	NA	NA	NA	NA	NA	NA	NA	NA	NA	NA
ENSDARG00000061981	267.765365022902	0.397601792728907	0.240531479731001	1.65301353973944	0.0983281080048071	0.382477842058279	up-regulated	non-finz gene	-1.20113868660937	1.98202670977849	NC	3.40206202967955	0.86204657186442	NA	NA	NA	NA	NA	NA	NA	NA	NA	NA	NA	NA	NA	NA	NA	NA	NA
ENSDARG00000061985	1555.01685659435	-0.233649281926384	0.143246166402689	-1.6311032106057	0.102868543354415	0.391540580276071	down-regulated	non-finz gene	0.137254309940944	43.4395312961761	NC	32.7441696300665	47.775230931222	NA	NA	NA	NA	NA	NA	NA	NA	NA	NA	NA	NA	NA	NA	NA	NA	NA
ENSDARG00000061986	19.1200240022167	0.327338870499194	0.784970175109266	0.417008035309913	0.676672530352628	0.886531441596635	up-regulated	non-finz gene	0.514653066096042	0.172025735011239	NC	0.250441032787588	0.245764659543483	NA	NA	NA	NA	NA	NA	NA	NA	NA	NA	NA	NA	NA	NA	NA	NA	NA
ENSDARG00000061989	44.6733823551475	0.522795960095405	0.552062640983019	0.94698666652121	0.343645573264998	0.686288112322794	up-regulated	non-finz gene	-0.964253836849696	0.418639947454328	NC	0.726656086981763	0.214571154976623	NA	NA	NA	NA	NA	NA	NA	NA	NA	NA	NA	NA	NA	NA	NA	NA	NA
ENSDARG00000061990	31.814096991388	0.40978903433663	0.621605534270917	0.659242898822117	0.509739803431103	0.802329946656114	up-regulated	non-finz gene	-0.342450151383804	0.0180762825968545	NC	0.014366629953261	0.0142567769389584	NA	NA	NA	NA	NA	NA	NA	NA	NA	NA	NA	NA	NA	NA	NA	NA	NA
ENSDARG00000061992	189.281206812269	0.321740541076971	0.312180296860072	1.0306241114928	0.302717124627695	0.653410973589686	up-regulated	non-finz gene	0.291105117700876	0.707950784583887	NC	0.95630578976449	0.866232431809357	NA	NA	NA	NA	NA	NA	NA	NA	NA	NA	NA	NA	NA	NA	NA	NA	NA
ENSDARG00000061993	708.63208248801	-0.236421690059655	0.192032609091588	-1.23115387109538	0.218265320353139	0.565855495158461	down-regulated	non-finz gene	-0.0923023085258712	5.93908219933012	NC	4.29949906569497	5.571005312433	NA	NA	NA	NA	NA	NA	NA	NA	NA	NA	NA	NA	NA	NA	NA	NA	NA
ENSDARG00000061994	1720.09081733631	0.228460257445709	0.15591660433603	1.4652721460848	0.142846682750253	0.46374902526777	up-regulated	non-finz gene	-0.0537386265434094	1.88223793606131	NC	1.75284332943691	1.81341658670902	NA	NA	NA	NA	NA	NA	NA	NA	NA	NA	NA	NA	NA	NA	NA	NA	NA
ENSDARG00000062000	952.537963405147	0.142941949688549	0.159494634420809	0.89621792110832	0.370136386090934	0.70772636937206	up-regulated	non-finz gene	-0.794845610748637	2.40595321364133	NC	1.32306638639334	1.38680311026578	NA	NA	NA	NA	NA	NA	NA	NA	NA	NA	NA	NA	NA	NA	NA	NA	NA
ENSDARG00000062002	3559.72983462603	0.0177639138776063	0.125402355965841	0.141655344038712	0.887352249436248	0.967333576107182	up-regulated	non-finz gene	0.0313715061475461	12.0661497434198	NC	12.7768124414247	12.3314025452906	NA	NA	NA	NA	NA	NA	NA	NA	NA	NA	NA	NA	NA	NA	NA	NA	NA
ENSDARG00000062003	1059.78796379383	0.114333337438219	0.155917650066157	0.733293103056048	0.463379680680836	0.776466352425922	up-regulated	non-finz gene	0.178861784024341	1.81253034572019	NC	1.38687085971703	2.05176703749818	NA	NA	NA	NA	NA	NA	NA	NA	NA	NA	NA	NA	NA	NA	NA	NA	NA
ENSDARG00000062008	15.5998847975322	2.46866067948208	0.956364595291814	2.58129660135403	0.00984299745682976	NA	up-regulated	non-finz gene	-0.90525950986641	1.01530685558826	NC	2.98116439820261	0.542109542864099	NA	NA	NA	NA	NA	NA	NA	NA	NA	NA	NA	NA	NA	NA	NA	NA	NA
ENSDARG00000062016	95.5548537524088	-0.372881201605695	0.385975733913398	-0.966074208409586	0.334007049289481	0.679842269462775	down-regulated	non-finz gene	0.761707079907488	0.438090289269274	NC	0.614443201535641	0.742780178192333	NA	NA	NA	NA	NA	NA	NA	NA	NA	NA	NA	NA	NA	NA	NA	NA	NA
ENSDARG00000062017	18.1307890514023	0.512567308594535	0.809283649404585	0.633359278877865	0.526499050636495	NA	up-regulated	non-finz gene	-0.77469694069487	0.151582054891287	NC	0.114283700419161	0.0886014386036965	NA	NA	NA	NA	NA	NA	NA	NA	NA	NA	NA	NA	NA	NA	NA	NA	NA
ENSDARG00000062019	151.897587176594	-0.615893107803295	0.303813643641961	-2.02720687728269	0.0426412601297121	0.236490783237445	down-regulated	non-finz gene	0.246669974811008	0.315298968290761	NC	0.878701508532095	0.374091302504125	NA	NA	NA	NA	NA	NA	NA	NA	NA	NA	NA	NA	NA	NA	NA	NA	NA
ENSDARG00000062020	396.757024547764	-0.332363055141695	0.205326904808256	-1.61870192049147	0.10551141347426	0.396229896635202	down-regulated	non-finz gene	0.746509128139989	0.838611008115397	NC	0.546000026517536	1.40696145118451	NA	NA	NA	NA	NA	NA	NA	NA	NA	NA	NA	NA	NA	NA	NA	NA	NA
ENSDARG00000062023	374.5780345652	0.291133267029148	0.256001054179646	1.13723464132631	0.25544020906092	0.606219428871215	up-regulated	non-finz gene	-0.141394905702256	1.66962982500827	NC	2.12422482226817	1.51375672722313	NA	NA	NA	NA	NA	NA	NA	NA	NA	NA	NA	NA	NA	NA	NA	NA	NA
ENSDARG00000062025	162.883194052401	-1.00522721411306	0.303193515462941	-3.31546409420465	0.000914910935879173	0.0162027775418602	down-regulated	non-finz gene	-0.580557616072145	0.572872505491898	NC	0.852493156514115	0.383082861260563	NA	NA	NA	NA	NA	NA	NA	NA	NA	NA	NA	NA	NA	NA	NA	NA	NA
ENSDARG00000062045	55.1124586350993	0.295972651436879	0.477194726175194	0.620234539910271	0.535103384612597	0.81642366903854	up-regulated	non-finz gene	0.105008825587418	0.0757852725346014	NC	0.577595729703163	0.081507134102994	NA	NA	NA	NA	NA	NA	NA	NA	NA	NA	NA	NA	NA	NA	NA	NA	NA
ENSDARG00000062049	65.5117849767675	-0.765313333509011	0.554889532775057	-1.37921746276526	0.167827715481503	0.499784911740144	down-regulated	non-finz gene	-0.544804819483707	0.376765118341726	NC	1.2272441870988	0.258266511078772	NA	NA	NA	NA	NA	NA	NA	NA	NA	NA	NA	NA	NA	NA	NA	NA	NA
ENSDARG00000062052	124.506631469161	-0.0784819880213679	0.340248457716355	-0.23066081929692	0.81757831440082	0.943133295204702	down-regulated	non-finz gene	-0.0755634200544038	0.462720698865969	NC	0.948197576915227	0.43910872971992	NA	NA	NA	NA	NA	NA	NA	NA	NA	NA	NA	NA	NA	NA	NA	NA	NA
ENSDARG00000062053	85.6947969430787	-0.274629895064907	0.503479499605832	-0.545463907229413	0.585434497452638	0.840617231026997	down-regulated	non-finz gene	0.814667073757888	0.602346136857192	NC	0.584813924623645	1.05946192840152	NA	NA	NA	NA	NA	NA	NA	NA	NA	NA	NA	NA	NA	NA	NA	NA	NA
ENSDARG00000062055	184.511866765235	-0.115236834512312	0.301347090404506	-0.382405665034384	0.702160489025626	0.899345626639665	down-regulated	non-finz gene	0.458224739766942	1.57533437553445	NC	1.73024572947673	2.16427349736793	NA	NA	NA	NA	NA	NA	NA	NA	NA	NA	NA	NA	NA	NA	NA	NA	NA
ENSDARG00000062058	50.5800470761497	0.114284366200544	0.501693869983981	0.227797015347612	0.819804047109367	0.943957491431853	up-regulated	non-finz gene	-0.510327324177257	0.160132773037225	NC	0.53029162229768	0.112423316338479	NA	NA	NA	NA	NA	NA	NA	NA	NA	NA	NA	NA	NA	NA	NA	NA	NA
ENSDARG00000062059	91.1423647541527	4.32146732332632	0.516682452483378	8.36387476012714	6.06913444089053e-17	1.85820556602727e-14	up-regulated	non-finz gene	0.689971326308573	0.00318432057393178	NC	0.00690225715679874	0.00513710979784126	NA	NA	NA	NA	NA	NA	NA	NA	NA	NA	NA	NA	NA	NA	NA	NA	NA
ENSDARG00000062060	406.803287302429	-0.204039001094187	0.218043937322769	-0.935770118625903	0.349391559645457	0.690609004891276	down-regulated	non-finz gene	0.409700215549476	1.48295748246219	NC	1.48504824326129	1.96997517682961	NA	NA	NA	NA	NA	NA	NA	NA	NA	NA	NA	NA	NA	NA	NA	NA	NA
ENSDARG00000062063	400.579985133524	-0.363106257202926	0.206345326249325	-1.75970187356795	0.0784583679861448	0.339540313417712	down-regulated	non-finz gene	0.395802270867173	3.61947737723615	NC	4.27410887462295	4.76205297531646	NA	NA	NA	NA	NA	NA	NA	NA	NA	NA	NA	NA	NA	NA	NA	NA	NA
ENSDARG00000062081	183.405684739053	0.132706393017846	0.295986309163489	0.448353146444167	0.653898350375351	0.875699684921677	up-regulated	non-finz gene	-0.256546343420656	0.586996378502341	NC	1.07022341670415	0.491368460795567	NA	NA	NA	NA	NA	NA	NA	NA	NA	NA	NA	NA	NA	NA	NA	NA	NA
ENSDARG00000062082	27.9968441503415	0.498009189653078	0.679254646050355	0.733170089522155	0.463454695729415	0.776466352425922	up-regulated	non-finz gene	1.54651853622745	0.139226440653651	NC	0.141577634274179	0.406696269457125	NA	NA	NA	NA	NA	NA	NA	NA	NA	NA	NA	NA	NA	NA	NA	NA	NA
ENSDARG00000062083	109.516603797765	-0.898005077031899	0.378254339605159	-2.37407739450995	0.0175928624501179	0.133821560798984	down-regulated	non-finz gene	0.494184261554295	1.14425719040324	NC	0.950558234783066	1.61171384376156	NA	NA	NA	NA	NA	NA	NA	NA	NA	NA	NA	NA	NA	NA	NA	NA	NA
ENSDARG00000062084	91.8388222869361	1.80959381565157	0.43031919009955	4.20523615326785	2.60809689000975e-05	0.000906626868686577	up-regulated	non-finz gene	-2.40956434724234	0.0814563470643242	NC	0.0529688492195879	0.0153311165453565	NA	NA	NA	NA	NA	NA	NA	NA	NA	NA	NA	NA	NA	NA	NA	NA	NA
ENSDARG00000062085	424.496797605986	0.099442065275422	0.206194488758279	0.482273148396306	0.629611919520972	0.864589561039624	up-regulated	non-finz gene	-0.979260091310186	0.918881064834068	NC	0.815767747737123	0.466093065065837	NA	NA	NA	NA	NA	NA	NA	NA	NA	NA	NA	NA	NA	NA	NA	NA	NA
ENSDARG00000062089	284.859509144878	1.27098275558685	0.284935400368398	4.46059967958903	8.17306333609204e-06	0.000341531079721578	up-regulated	non-finz gene	0.806118266776926	0.759347500739254	NC	1.7701343981181	1.32771953826811	NA	NA	NA	NA	NA	NA	NA	NA	NA	NA	NA	NA	NA	NA	NA	NA	NA
ENSDARG00000062106	129.515761589308	0.150410744821055	0.355202159255543	0.423451099329736	0.671966169413934	0.884622588578298	up-regulated	non-finz gene	0.0299581203261564	1.18842930114706	NC	1.31174750859634	1.21336550398798	NA	NA	NA	NA	NA	NA	NA	NA	NA	NA	NA	NA	NA	NA	NA	NA	NA
ENSDARG00000062109	74.5782995518561	-0.69673502147999	0.410503839000418	-1.6972679797016	0.0896460080616308	0.364002574432345	down-regulated	non-finz gene	0.610648873647168	0.585067147927416	NC	0.974617942835466	0.893365836670337	NA	NA	NA	NA	NA	NA	NA	NA	NA	NA	NA	NA	NA	NA	NA	NA	NA
ENSDARG00000062114	189.811028086648	0.236496842496311	0.278436509349778	0.849374397950158	0.395672994545835	0.728351225131719	up-regulated	non-finz gene	0.018708979193197	1.43122186851295	NC	1.41103808279733	1.44990292964437	NA	NA	NA	NA	NA	NA	NA	NA	NA	NA	NA	NA	NA	NA	NA	NA	NA
ENSDARG00000062116	246.299212877913	0.426745132379661	0.252235713337944	1.69185055808457	0.0906744709682092	0.36617744493401	up-regulated	non-finz gene	0.497326248366178	5.67956400598182	NC	5.01802466283692	8.01724428242765	NA	NA	NA	NA	NA	NA	NA	NA	NA	NA	NA	NA	NA	NA	NA	NA	NA
ENSDARG00000062123	55.3234505891551	0.221661141686633	0.475566452274178	0.466099197339594	0.641144497795567	0.870708070984204	up-regulated	non-finz gene	0.340112298673419	0.151050885834555	NC	0.465044189747575	0.19120853776956	NA	NA	NA	NA	NA	NA	NA	NA	NA	NA	NA	NA	NA	NA	NA	NA	NA
ENSDARG00000062135	13.642014683509	0.5899243510905	1.08307320745778	0.544676340461961	0.585976139882599	NA	up-regulated	non-finz gene	-4.03794912825462	0.334193009855503	NC	0.683385641019984	0.0203448060101893	NA	NA	NA	NA	NA	NA	NA	NA	NA	NA	NA	NA	NA	NA	NA	NA	NA
ENSDARG00000062137	1292.07266674957	-0.0315609622345166	0.152229812897671	-0.207324450012508	0.835756480604123	0.948898657419615	down-regulated	non-finz gene	0.10758506741645	3.58445486474178	NC	3.86743103225103	3.86197491480377	NA	NA	NA	NA	NA	NA	NA	NA	NA	NA	NA	NA	NA	NA	NA	NA	NA
ENSDARG00000062138	41.661825730319	-0.250271668606669	0.537965713302324	-0.465218623451607	0.641774903351591	0.870708070984204	down-regulated	non-finz gene	1.17109801604519	0.261141514055265	NC	0.383259028368378	0.588046336174808	NA	NA	NA	NA	NA	NA	NA	NA	NA	NA	NA	NA	NA	NA	NA	NA	NA
ENSDARG00000062139	111.010647126225	0.888621201613057	0.397146800830574	2.23751318090599	0.025252818822071	0.169821879201317	up-regulated	non-finz gene	-0.524500114087001	1.85529352832651	NC	3.91280098605257	1.2897999702818	NA	NA	NA	NA	NA	NA	NA	NA	NA	NA	NA	NA	NA	NA	NA	NA	NA
ENSDARG00000062142	77.6208129519833	-0.0577585042503395	0.411876550212077	-0.140232562938092	0.888476244594038	0.967333576107182	down-regulated	non-finz gene	-0.258803350336253	0.495039062279225	NC	0.530053353605785	0.413744180173131	NA	NA	NA	NA	NA	NA	NA	NA	NA	NA	NA	NA	NA	NA	NA	NA	NA
ENSDARG00000062146	484.802969865818	-0.0994097104010439	0.194006950002229	-0.512402830929004	0.608369110118524	0.854429681265496	down-regulated	non-finz gene	0.11958162667469	2.98340407018227	NC	2.36074867328623	3.24122913782238	NA	NA	NA	NA	NA	NA	NA	NA	NA	NA	NA	NA	NA	NA	NA	NA	NA
ENSDARG00000062148	1024.31690952195	0.0210480818576688	0.15300645634476	0.137563357524224	0.890585516595316	0.968048884393666	up-regulated	non-finz gene	0.466817186347837	11.1897589277938	NC	10.322150837305	15.4648853888339	NA	NA	NA	NA	NA	NA	NA	NA	NA	NA	NA	NA	NA	NA	NA	NA	NA
ENSDARG00000062152	3989.981413222	0.00428668931750151	0.123383863995572	0.0347427060450576	0.972284906968084	0.993119137989278	up-regulated	non-finz gene	-0.101394606511563	26.9969996004177	NC	29.4891948261208	25.1647535871152	NA	NA	NA	NA	NA	NA	NA	NA	NA	NA	NA	NA	NA	NA	NA	NA	NA
ENSDARG00000062154	21.5381402508687	-0.00323710624112181	0.834820643380013	-0.003877606845005	0.996906125118674	0.998699718722888	down-regulated	non-finz gene	-0.061001125851512	0.122325336090081	NC	0.155631213232287	0.117260906981221	NA	NA	NA	NA	NA	NA	NA	NA	NA	NA	NA	NA	NA	NA	NA	NA	NA
ENSDARG00000062164	111.720245031398	0.368949759459231	0.346600465214794	1.06448143175626	0.287110661624782	0.639223723077633	up-regulated	non-finz gene	0.633387797942206	0.449697410607216	NC	0.64514925743985	0.697572117112135	NA	NA	NA	NA	NA	NA	NA	NA	NA	NA	NA	NA	NA	NA	NA	NA	NA
ENSDARG00000062168	52.5150124614226	-0.494001554812909	0.544446401673022	-0.907346532725533	0.364223574184284	0.703396837043666	down-regulated	non-finz gene	-0.176561531683804	0.301705369499171	NC	0.929935135048624	0.266951719338834	NA	NA	NA	NA	NA	NA	NA	NA	NA	NA	NA	NA	NA	NA	NA	NA	NA
ENSDARG00000062173	1470.26194880081	-0.103084027184498	0.175238912857053	-0.588248497458933	0.556365509385405	0.826295620901881	down-regulated	non-finz gene	-0.389543475035966	7.61225967453641	NC	6.40089035952356	5.81097924413626	NA	NA	NA	NA	NA	NA	NA	NA	NA	NA	NA	NA	NA	NA	NA	NA	NA
ENSDARG00000062174	14.8967423886529	-0.44752095970055	0.892041386468173	-0.501681835046245	0.615891344180677	NA	down-regulated	non-finz gene	-1.9945268479635	0.0669133520220082	NC	0.2852449052288	0.0167919208305897	NA	NA	NA	NA	NA	NA	NA	NA	NA	NA	NA	NA	NA	NA	NA	NA	NA
ENSDARG00000062177	206.133075430176	0.78102037329054	0.325937888369942	2.39622456044164	0.0165649382599291	0.128586241850966	up-regulated	non-finz gene	0.936131913577971	1.82956154847774	NC	0.982205879065986	3.50066707670766	NA	NA	NA	NA	NA	NA	NA	NA	NA	NA	NA	NA	NA	NA	NA	NA	NA
ENSDARG00000062178	831.358356010273	0.401984741199809	0.168077554365891	2.39166224613622	0.0167722690501586	0.129752816106693	up-regulated	non-finz gene	-0.758534870627354	3.29393228712493	NC	4.79517787220236	1.94703123362338	NA	NA	NA	NA	NA	NA	NA	NA	NA	NA	NA	NA	NA	NA	NA	NA	NA
ENSDARG00000062181	103.535006258573	0.442975965470524	0.369890616931744	1.19758638146873	0.231078080454203	0.579263705824811	up-regulated	non-finz gene	-0.0115667512619609	1.12129547923113	NC	2.66910334745413	1.11234147856734	NA	NA	NA	NA	NA	NA	NA	NA	NA	NA	NA	NA	NA	NA	NA	NA	NA
ENSDARG00000062187	1662.73067496688	-0.174513965699994	0.147555135815863	-1.18270343309346	0.236926703132101	0.584641977769093	down-regulated	non-finz gene	-0.20131077674905	1.73095530917667	NC	1.26379432143952	1.50551564475401	NA	NA	NA	NA	NA	NA	NA	NA	NA	NA	NA	NA	NA	NA	NA	NA	NA
ENSDARG00000062190	52.4485152948553	-0.416885977984062	0.525525611163804	-0.793274331694027	0.427618008355781	0.751970480166664	down-regulated	non-finz gene	0.847973160375067	0.170134313554405	NC	0.157499394950132	0.306236723823191	NA	NA	NA	NA	NA	NA	NA	NA	NA	NA	NA	NA	NA	NA	NA	NA	NA
ENSDARG00000062192	104.181974812266	-0.227989559311657	0.374645648297944	-0.608547197458287	0.542824612846471	0.820603552706872	down-regulated	non-finz gene	0.4253419009194	0.2439521911211	NC	0.470355663033627	0.327601132018493	NA	NA	NA	NA	NA	NA	NA	NA	NA	NA	NA	NA	NA	NA	NA	NA	NA
ENSDARG00000062195	27.172924858011	0.449917946928253	0.673369810122972	0.668158774219605	0.50403224786934	0.800308907781766	up-regulated	non-finz gene	-1.75297216954016	0.108600835753643	NC	0.202931530639963	0.0322207735634887	NA	NA	NA	NA	NA	NA	NA	NA	NA	NA	NA	NA	NA	NA	NA	NA	NA
ENSDARG00000062198	711.642488121105	-0.917593990388769	0.170686375474812	-5.37590647077849	7.61983411101034e-08	5.61645272599054e-06	down-regulated	non-finz gene	0.739226441110628	0.906652044516633	NC	1.24151218572208	1.51345662085107	NA	NA	NA	NA	NA	NA	NA	NA	NA	NA	NA	NA	NA	NA	NA	NA	NA
ENSDARG00000062199	15.9106863387137	0.27907890414849	0.967568293205603	0.2884332879738	0.77301508979448	NA	up-regulated	non-finz gene	0.800154244058997	0.0360957438731688	NC	0.0502973174395111	0.062853059825192	NA	NA	NA	NA	NA	NA	NA	NA	NA	NA	NA	NA	NA	NA	NA	NA	NA
ENSDARG00000062206	98.1060903583337	-0.257594386209132	0.368490193954501	-0.69905357166964	0.484518552124622	0.78885192949541	down-regulated	non-finz gene	0.56386255715875	0.379099024834399	NC	0.619009441765703	0.560392365978587	NA	NA	NA	NA	NA	NA	NA	NA	NA	NA	NA	NA	NA	NA	NA	NA	NA
ENSDARG00000062209	489.481708077129	-0.054668632436824	0.19043765098795	-0.287068403507472	0.774059944759731	0.926057015301674	down-regulated	non-finz gene	0.00262160760792529	4.74595083055396	NC	3.87625024108132	4.75458282267465	NA	NA	NA	NA	NA	NA	NA	NA	NA	NA	NA	NA	NA	NA	NA	NA	NA
ENSDARG00000062216	281.0727610729	0.186622603343532	0.233040132878163	0.800817443067203	0.423237339343465	0.748791609487161	up-regulated	non-finz gene	0.0378946297288807	1.01208172742847	NC	1.03633988688199	1.03901783933728	NA	NA	NA	NA	NA	NA	NA	NA	NA	NA	NA	NA	NA	NA	NA	NA	NA
ENSDARG00000062221	10.9364590541867	0.6186009176622	1.17462488128478	0.526636994940536	0.598445696219613	NA	up-regulated	non-finz gene	-2.01046839183252	0.0528236726151099	NC	0.123306970815101	0.0131104410283368	NA	NA	NA	NA	NA	NA	NA	NA	NA	NA	NA	NA	NA	NA	NA	NA	NA
ENSDARG00000062222	26.307117825127	-1.82365760609713	0.726154703565071	-2.51138992441122	0.0120256783730344	0.103772805082429	down-regulated	non-finz gene	1.00682843164851	0.0737977779181682	NC	0.0652477799875073	0.148295797416114	NA	NA	NA	NA	NA	NA	NA	NA	NA	NA	NA	NA	NA	NA	NA	NA	NA
ENSDARG00000062226	1095.16304525056	-0.142829571558023	0.157839402095135	-0.904904413360198	0.36551602874555	0.704354961711196	down-regulated	non-finz gene	0.267048570682859	1.84370895099209	NC	1.57216059472624	2.2186152518368	NA	NA	NA	NA	NA	NA	NA	NA	NA	NA	NA	NA	NA	NA	NA	NA	NA
ENSDARG00000062228	12.8917156579646	1.42051187946413	1.02116093540972	1.39107542230274	0.164202556918902	NA	up-regulated	non-finz gene	-1.35442279304988	0.078641984511259	NC	0.139469306512556	0.0307561929469665	NA	NA	NA	NA	NA	NA	NA	NA	NA	NA	NA	NA	NA	NA	NA	NA	NA
ENSDARG00000062235	15.5942849824269	1.14093194689884	0.920676139928496	1.23923266544895	0.215259346720516	NA	up-regulated	non-finz gene	-1.47995367513374	0.0272516675723636	NC	0.0147675157988095	0.00976973163370546	NA	NA	NA	NA	NA	NA	NA	NA	NA	NA	NA	NA	NA	NA	NA	NA	NA
ENSDARG00000062237	250.655126857356	-0.424735234353993	0.253406330286725	-1.67610348910152	0.0937179234568321	0.373020764839056	down-regulated	non-finz gene	0.307197676200684	0.720968494284168	NC	1.23429912473559	0.892055760337382	NA	NA	NA	NA	NA	NA	NA	NA	NA	NA	NA	NA	NA	NA	NA	NA	NA
ENSDARG00000062244	2278.48175503839	0.23063166317598	0.138044470957298	1.67070554565943	0.0947798529506423	0.375838116768911	up-regulated	non-finz gene	0.279197791832307	2.67652359392144	NC	3.48183277141719	3.24801470033374	NA	NA	NA	NA	NA	NA	NA	NA	NA	NA	NA	NA	NA	NA	NA	NA	NA
ENSDARG00000062248	199.125146258325	0.231811643872021	0.269195302365358	0.861128117151916	0.389167484851884	0.721464313731585	up-regulated	non-finz gene	0.744556464074176	0.729350159593972	NC	0.766076585045895	1.22199635778319	NA	NA	NA	NA	NA	NA	NA	NA	NA	NA	NA	NA	NA	NA	NA	NA	NA
ENSDARG00000062251	74.030707879972	-0.150658243849148	0.442124332016088	-0.340759901546577	0.733284339560118	0.911697937836019	down-regulated	non-finz gene	0.989531608167481	0.230254178185222	NC	0.18875970320708	0.457178938938376	NA	NA	NA	NA	NA	NA	NA	NA	NA	NA	NA	NA	NA	NA	NA	NA	NA
ENSDARG00000062258	36.0058606480136	-0.0346316170008483	0.586020932438608	-0.0590962115580682	0.952875476108786	0.986525830040482	down-regulated	non-finz gene	0.977134003035259	0.270311483313183	NC	0.345274703869821	0.532121908921677	NA	NA	NA	NA	NA	NA	NA	NA	NA	NA	NA	NA	NA	NA	NA	NA	NA
ENSDARG00000062263	121.097775642149	0.710437947491607	0.376199859550587	1.8884588323353	0.0589643796085212	0.286647904655654	up-regulated	non-finz gene	-1.85680798052469	1.51223067732784	NC	3.0580941719054	0.417506408106452	NA	NA	NA	NA	NA	NA	NA	NA	NA	NA	NA	NA	NA	NA	NA	NA	NA
ENSDARG00000062266	3169.92647924376	0.25067391043352	0.133504234268943	1.87764764021297	0.060429383949741	0.291015191126384	up-regulated	non-finz gene	0.0150746670260924	4.11325509554421	NC	4.98408848420701	4.15645967405727	NA	NA	NA	NA	NA	NA	NA	NA	NA	NA	NA	NA	NA	NA	NA	NA	NA
ENSDARG00000062267	4703.72715539761	0.0452510598083391	0.139473632032349	0.324441682266104	0.745603667017022	0.916094766366569	up-regulated	non-finz gene	-0.315345271067189	10.2409326393345	NC	10.8003830412525	8.23021392757268	NA	NA	NA	NA	NA	NA	NA	NA	NA	NA	NA	NA	NA	NA	NA	NA	NA
ENSDARG00000062268	67.6769953725797	0.726273619667082	0.47795966356463	1.51952910471675	0.128629367768138	0.439732860431202	up-regulated	non-finz gene	0.210361825733646	0.664985149259792	NC	0.695223559273737	0.769373398110855	NA	NA	NA	NA	NA	NA	NA	NA	NA	NA	NA	NA	NA	NA	NA	NA	NA
ENSDARG00000062269	97.8612012462416	-0.476821762039361	0.371500848056334	-1.28350114012945	0.199316560393716	0.542882139758295	down-regulated	non-finz gene	0.18747098577939	0.315868734603217	NC	0.34853086347711	0.359700490986766	NA	NA	NA	NA	NA	NA	NA	NA	NA	NA	NA	NA	NA	NA	NA	NA	NA
ENSDARG00000062271	36.1484893073241	-0.234623830853456	0.637690866640762	-0.367927224815703	0.712927499494108	0.903559840745558	down-regulated	non-finz gene	1.5431299379793	0.0942951913370551	NC	0.0329664520439888	0.274800769577003	NA	NA	NA	NA	NA	NA	NA	NA	NA	NA	NA	NA	NA	NA	NA	NA	NA
ENSDARG00000062272	115.301042087981	0.110552208629389	0.384293087900309	0.287676807390478	0.773594144894225	0.925959779129284	up-regulated	non-finz gene	0.971384261457222	0.263201550707338	NC	0.291837495469425	0.516064807357103	NA	NA	NA	NA	NA	NA	NA	NA	NA	NA	NA	NA	NA	NA	NA	NA	NA
ENSDARG00000062280	84.6863056388703	0.0805997613482864	0.406900703503669	0.198082138109549	0.842980799665633	0.952391236976763	up-regulated	non-finz gene	-0.839203396226836	0.282517233420005	NC	0.507022315433837	0.157913605678047	NA	NA	NA	NA	NA	NA	NA	NA	NA	NA	NA	NA	NA	NA	NA	NA	NA
ENSDARG00000062302	64.9005438744269	-0.210772823532247	0.441817429654067	-0.477058643198565	0.633320363190917	0.867153655526012	down-regulated	non-finz gene	1.88079366864415	0.389715706146627	NC	0.285845838710102	1.43523566808664	NA	NA	NA	NA	NA	NA	NA	NA	NA	NA	NA	NA	NA	NA	NA	NA	NA
ENSDARG00000062304	25.0386455041857	-0.0500411862851513	0.706066841326319	-0.0708731572653248	0.943498707038045	0.983543139610029	down-regulated	non-finz gene	0.661402174111803	0.0641603249207522	NC	0.0879428326931351	0.101477193633999	NA	NA	NA	NA	NA	NA	NA	NA	NA	NA	NA	NA	NA	NA	NA	NA	NA
ENSDARG00000062307	188.077181760258	-0.267142022802715	0.32288518141112	-0.82735919200507	0.408033503133868	0.738025799678321	down-regulated	non-finz gene	0.323933228328662	0.674410735189267	NC	1.43112573552225	0.844185897969355	NA	NA	NA	NA	NA	NA	NA	NA	NA	NA	NA	NA	NA	NA	NA	NA	NA
ENSDARG00000062310	129.25885595901	0.227772351507119	0.337057767618712	0.675766510637965	0.499188900399826	0.79754279285775	up-regulated	non-finz gene	0.151875430625392	1.03618503055757	NC	1.4249449619564	1.15121482612126	NA	NA	NA	NA	NA	NA	NA	NA	NA	NA	NA	NA	NA	NA	NA	NA	NA
ENSDARG00000062314	49.5571833026272	-0.0993112810156174	0.512758645616266	-0.193680363782572	0.846426168128369	0.954026763957502	down-regulated	non-finz gene	-0.635023071626572	1.79553014636572	NC	1.25186869631945	1.15619665528494	NA	NA	NA	NA	NA	NA	NA	NA	NA	NA	NA	NA	NA	NA	NA	NA	NA
ENSDARG00000062315	111.495088282873	0.123874807924031	0.352795540514919	0.351123508373237	0.725495692240153	0.908495903425789	up-regulated	non-finz gene	1.24823103349026	0.275630308550836	NC	0.100058318191016	0.654759719330028	NA	NA	NA	NA	NA	NA	NA	NA	NA	NA	NA	NA	NA	NA	NA	NA	NA
ENSDARG00000062326	12805.6322319288	-0.412113123996392	0.119285589949225	-3.45484416157737	0.00055061097796738	0.0107298376746862	down-regulated	non-finz gene	0.377956472192094	116.46430653125	NC	97.5789677020723	151.345349382884	NA	NA	NA	NA	NA	NA	NA	NA	NA	NA	NA	NA	NA	NA	NA	NA	NA
ENSDARG00000062329	22.4221100838692	-0.262723879779311	0.803383907714705	-0.327021586138876	0.743651558673479	0.915027192461798	down-regulated	non-finz gene	0.971742294723953	0.141480764049388	NC	0.392357618033887	0.277473156880942	NA	NA	NA	NA	NA	NA	NA	NA	NA	NA	NA	NA	NA	NA	NA	NA	NA
ENSDARG00000062330	572.543218860504	0.715385444786742	0.221507667199817	3.22961933476284	0.00123955138652109	0.0205786210894706	up-regulated	non-finz gene	-1.51661214571259	1.51083877555054	NC	3.43625334643785	0.528046750964657	NA	NA	NA	NA	NA	NA	NA	NA	NA	NA	NA	NA	NA	NA	NA	NA	NA
ENSDARG00000062335	157.284060411686	0.377207654280414	0.3344939978725	1.12769633141278	0.259448187527294	0.610878768829005	up-regulated	non-finz gene	-2.15665874448247	0.767178092019186	NC	2.00968629289046	0.17205893082903	NA	NA	NA	NA	NA	NA	NA	NA	NA	NA	NA	NA	NA	NA	NA	NA	NA
ENSDARG00000062338	153.067029046111	-1.05330871627169	0.343019762452266	-3.070693970346	0.00213561918571482	0.031222399500244	down-regulated	non-finz gene	1.59804883686753	1.22018846670254	NC	0.312239395788065	3.69392054887183	NA	NA	NA	NA	NA	NA	NA	NA	NA	NA	NA	NA	NA	NA	NA	NA	NA
ENSDARG00000062352	335.559951893223	-0.246951818630281	0.241230798108967	-1.02371596233218	0.30596945366648	0.65582776142706	down-regulated	non-finz gene	0.152661801178833	0.622661780767652	NC	0.936709041958412	0.692162379413878	NA	NA	NA	NA	NA	NA	NA	NA	NA	NA	NA	NA	NA	NA	NA	NA	NA
ENSDARG00000062355	10.6661349818571	-1.17191584725858	1.12972849340421	-1.0373429138954	0.299576072708727	NA	down-regulated	non-finz gene	-0.257561253797291	0.0290286772320362	NC	0.0384522519670691	0.0242825103992583	NA	NA	NA	NA	NA	NA	NA	NA	NA	NA	NA	NA	NA	NA	NA	NA	NA
ENSDARG00000062361	1091.12475259403	0.12526459224942	0.156165132876798	0.802129066468658	0.422478302878715	0.748588980215289	up-regulated	non-finz gene	0.345047654205613	11.7198018671935	NC	8.79069722379887	14.8864095672802	NA	NA	NA	NA	NA	NA	NA	NA	NA	NA	NA	NA	NA	NA	NA	NA	NA
ENSDARG00000062362	111.317697182425	-0.0911134397178305	0.340634779453143	-0.267481317862211	0.789098596507749	0.931438223235459	down-regulated	non-finz gene	0.663499114947382	0.486665631077893	NC	0.447526879959989	0.77083923656811	NA	NA	NA	NA	NA	NA	NA	NA	NA	NA	NA	NA	NA	NA	NA	NA	NA
ENSDARG00000062363	101.52088025536	0.0268882642616044	0.395697058408138	0.0679516405044152	0.945824130537976	0.984384168587462	up-regulated	non-finz gene	-1.10798489774678	0.402657605974738	NC	0.898461324995816	0.18680961187021	NA	NA	NA	NA	NA	NA	NA	NA	NA	NA	NA	NA	NA	NA	NA	NA	NA
ENSDARG00000062370	153.573175043583	0.707964036493457	0.301342431939379	2.34936723626056	0.018805349157818	0.139126377296292	up-regulated	non-finz gene	-1.44362898575117	8.63708599801876	NC	19.3928314649329	3.17535010619209	NA	NA	NA	NA	NA	NA	NA	NA	NA	NA	NA	NA	NA	NA	NA	NA	NA
ENSDARG00000062372	10.3195453039895	-0.018243895282324	1.03732036991891	-0.0175875224389453	0.985967910790104	NA	down-regulated	non-finz gene	-1.01046839183252	0.24032957231782	NC	0.591058183180121	0.119296009885421	NA	NA	NA	NA	NA	NA	NA	NA	NA	NA	NA	NA	NA	NA	NA	NA	NA
ENSDARG00000062374	40.9707365834428	0.448444887578874	0.568287354568356	0.789116428465124	0.430043960851241	0.75313275775081	up-regulated	non-finz gene	0.329569083606576	1.58125559819904	NC	1.48825303392164	1.98706583314739	NA	NA	NA	NA	NA	NA	NA	NA	NA	NA	NA	NA	NA	NA	NA	NA	NA
ENSDARG00000062376	51.8960834203016	0.21602666251393	0.564919458544689	0.382402587212069	0.702162771624146	0.899345626639665	up-regulated	non-finz gene	0.996302566144918	0.0977797364878611	NC	0.0854617013893851	0.195058921976917	NA	NA	NA	NA	NA	NA	NA	NA	NA	NA	NA	NA	NA	NA	NA	NA	NA
ENSDARG00000062379	287.086896024111	-0.781456554390175	0.266313234365327	-2.93435118330687	0.00334245792447896	0.0429501796736316	down-regulated	non-finz gene	0.25425077935541	4.52478177137895	NC	4.4444563802998	5.39678043236914	NA	NA	NA	NA	NA	NA	NA	NA	NA	NA	NA	NA	NA	NA	NA	NA	NA
ENSDARG00000062381	116.307214139453	-0.174955594636223	0.343606255051323	-0.509174649949521	0.610629810281885	0.855870869750673	down-regulated	non-finz gene	0.406664525448519	0.631611489453491	NC	0.493500522717684	0.837275227407792	NA	NA	NA	NA	NA	NA	NA	NA	NA	NA	NA	NA	NA	NA	NA	NA	NA
ENSDARG00000062382	19.2721429633607	-0.120983082326715	0.851346402548726	-0.142107938630528	0.886994747698521	0.967333576107182	down-regulated	non-finz gene	1.04611513653385	0.0787836179817881	NC	0.344954363866503	0.162685166474995	NA	NA	NA	NA	NA	NA	NA	NA	NA	NA	NA	NA	NA	NA	NA	NA	NA
ENSDARG00000062385	273.24276691674	-0.392412863325853	0.240836580140755	-1.62937400579476	0.103233868157379	0.39177705451882	down-regulated	non-finz gene	0.631160434181246	1.3726021575393	NC	0.709995592438955	2.12590033305013	NA	NA	NA	NA	NA	NA	NA	NA	NA	NA	NA	NA	NA	NA	NA	NA	NA
ENSDARG00000062390	79.837009468333	-0.00561929575084611	0.41628479670111	-0.0134986811802323	0.989229937772812	0.997247504545111	down-regulated	non-finz gene	0.718987400168743	3.44130690713142	NC	2.82038790913741	5.66448172665494	NA	NA	NA	NA	NA	NA	NA	NA	NA	NA	NA	NA	NA	NA	NA	NA	NA
ENSDARG00000062396	164.424600780935	0.356712763964359	0.357671252547723	0.9973201967546	0.318609113401907	0.666645592678103	up-regulated	non-finz gene	-0.610596876673842	4.16383822158803	NC	4.90780042125567	2.72700461115744	NA	NA	NA	NA	NA	NA	NA	NA	NA	NA	NA	NA	NA	NA	NA	NA	NA
ENSDARG00000062397	27.8048856519162	0.309048021016461	0.895875823776096	0.344967475195202	0.730118822554775	0.91070954426587	up-regulated	non-finz gene	-1.70234609647019	0.0296214971889446	NC	0.0770482190673558	0.00910227112910527	NA	NA	NA	NA	NA	NA	NA	NA	NA	NA	NA	NA	NA	NA	NA	NA	NA
ENSDARG00000062401	181.855433346889	0.672224007519582	0.280762007654044	2.39428408827985	0.0166528448132528	0.129017003538588	up-regulated	non-finz gene	0.412897467205472	1.02832969230234	NC	0.973713564911399	1.36907392377878	NA	NA	NA	NA	NA	NA	NA	NA	NA	NA	NA	NA	NA	NA	NA	NA	NA
ENSDARG00000062402	240.527769287762	0.00663618744893246	0.284049065316942	0.0233628209321083	0.981360861503676	0.994794745702281	up-regulated	non-finz gene	1.38778716671963	0.134172128442379	NC	0.0641196248238523	0.35109761073886	NA	NA	NA	NA	NA	NA	NA	NA	NA	NA	NA	NA	NA	NA	NA	NA	NA
ENSDARG00000062418	35.4908305003429	0.28320710801567	0.626980681968389	0.451699894686625	0.651485194117776	0.874574397468635	up-regulated	non-finz gene	0.12293073358468	0.406926547761747	NC	1.06396588572464	0.443120520439953	NA	NA	NA	NA	NA	NA	NA	NA	NA	NA	NA	NA	NA	NA	NA	NA	NA
ENSDARG00000062423	31.0120230636321	-1.07411180776724	0.644377593100848	-1.66689813436628	0.0955346619387971	0.377289814394803	down-regulated	non-finz gene	-0.702346096470186	0.121272169184442	NC	0.588320608779085	0.0745304774630699	NA	NA	NA	NA	NA	NA	NA	NA	NA	NA	NA	NA	NA	NA	NA	NA	NA
ENSDARG00000062425	37.488357527599	-0.463280076776825	0.610392939460339	-0.758986624560926	0.447860558002159	0.766131722784181	down-regulated	non-finz gene	0.208102318551521	0.0834702688960051	NC	0.0904640797763644	0.0964221592267366	NA	NA	NA	NA	NA	NA	NA	NA	NA	NA	NA	NA	NA	NA	NA	NA	NA
ENSDARG00000062442	469.200652456405	-0.441295683499616	0.193847841615029	-2.27650553043559	0.0228157699753965	0.158693697587719	down-regulated	non-finz gene	0.0401090507943224	1.70357286790307	NC	1.52686205104979	1.75159921552394	NA	NA	NA	NA	NA	NA	NA	NA	NA	NA	NA	NA	NA	NA	NA	NA	NA
ENSDARG00000062445	164.279990082687	-0.0981671148615333	0.312793571031471	-0.313839937751331	0.753642609779007	0.918811306614807	down-regulated	non-finz gene	0.0706573207966407	0.851111034088233	NC	1.06711792156411	0.893832607400451	NA	NA	NA	NA	NA	NA	NA	NA	NA	NA	NA	NA	NA	NA	NA	NA	NA
ENSDARG00000062447	10.2012809461717	2.7197013804586	1.17968028848109	2.30545632322159	0.0211410302024667	NA	up-regulated	non-finz gene	-0.672598753076134	0.01716526455304	NC	0.010852046659974	0.0107690675590416	NA	NA	NA	NA	NA	NA	NA	NA	NA	NA	NA	NA	NA	NA	NA	NA	NA
ENSDARG00000062450	408.591149671568	0.0536566485201695	0.205841188804783	0.260670125506596	0.794346906137732	0.932861038033401	up-regulated	non-finz gene	0.167357202255228	2.50845258226812	NC	2.00252467346257	2.81699083331587	NA	NA	NA	NA	NA	NA	NA	NA	NA	NA	NA	NA	NA	NA	NA	NA	NA
ENSDARG00000062457	1509.26250212563	0.103510534686903	0.143212742065886	0.722774616236882	0.469818364793593	0.780519704919909	up-regulated	non-finz gene	-0.118315870444405	8.88535360655484	NC	7.08887151371293	8.18574270889151	NA	NA	NA	NA	NA	NA	NA	NA	NA	NA	NA	NA	NA	NA	NA	NA	NA
ENSDARG00000062460	44.202998937522	-0.103778160687024	0.536241159770893	-0.193528897952114	0.846544776530446	0.954026763957502	down-regulated	non-finz gene	0.105008825587417	0.143034127142413	NC	0.224777082266008	0.153833342447617	NA	NA	NA	NA	NA	NA	NA	NA	NA	NA	NA	NA	NA	NA	NA	NA	NA
ENSDARG00000062463	105.59242575143	0.512855946669182	0.422231391561578	1.21463244306028	0.224506309285717	0.571584900992741	up-regulated	non-finz gene	0.39497881039226	0.787263777378808	NC	0.850212135739568	1.03519159993022	NA	NA	NA	NA	NA	NA	NA	NA	NA	NA	NA	NA	NA	NA	NA	NA	NA
ENSDARG00000062465	110.876049153678	-0.0908321708220803	0.341443507336202	-0.266024009449512	0.790220718192574	0.931517089653555	down-regulated	non-finz gene	0.763500361730539	0.218991391224911	NC	0.290858152427984	0.371760765038951	NA	NA	NA	NA	NA	NA	NA	NA	NA	NA	NA	NA	NA	NA	NA	NA	NA
ENSDARG00000062467	85.3815837353623	-0.0535773241211597	0.407397507649701	-0.131511173031593	0.895370948537762	0.969424264505447	down-regulated	non-finz gene	0.233332922562957	1.16351626826516	NC	2.83481749799398	1.36776872364894	NA	NA	NA	NA	NA	NA	NA	NA	NA	NA	NA	NA	NA	NA	NA	NA	NA
ENSDARG00000062469	813.554849220982	-0.0427667683707661	0.166767605715707	-0.256445298157436	0.797607014073804	0.934077006077469	down-regulated	non-finz gene	-0.0618216855352717	1.4381183276249	NC	1.52036722278604	1.37779447635373	NA	NA	NA	NA	NA	NA	NA	NA	NA	NA	NA	NA	NA	NA	NA	NA	NA
ENSDARG00000062472	1685.73438212346	-0.0977875769003879	0.13811986608816	-0.70799067266668	0.478951049777768	0.785745235916462	down-regulated	non-finz gene	0.238591979966009	5.38212036059393	NC	3.95320800611458	6.35004420194333	NA	NA	NA	NA	NA	NA	NA	NA	NA	NA	NA	NA	NA	NA	NA	NA	NA
ENSDARG00000062476	705.267225531785	0.0237119829989903	0.173037422329359	0.13703384319871	0.891004044431766	0.96830548746745	up-regulated	non-finz gene	0.118253332096908	6.40041529604826	NC	8.19791061679961	6.94713845711791	NA	NA	NA	NA	NA	NA	NA	NA	NA	NA	NA	NA	NA	NA	NA	NA	NA
ENSDARG00000062479	48.1279439445111	-1.09991458380116	0.540393757015434	-2.0353946904863	0.0418111751542732	0.233816550625635	down-regulated	non-finz gene	-0.456870062020697	0.041241823848425	NC	0.0259533265682936	0.0300473565290194	NA	NA	NA	NA	NA	NA	NA	NA	NA	NA	NA	NA	NA	NA	NA	NA	NA
ENSDARG00000062485	101.183207120178	0.936723224141613	0.391929135504641	2.39003212388256	0.0168468991815512	0.130203631975474	up-regulated	non-finz gene	-2.23876031783953	0.427542610267156	NC	0.948390968221961	0.0905827279629683	NA	NA	NA	NA	NA	NA	NA	NA	NA	NA	NA	NA	NA	NA	NA	NA	NA
ENSDARG00000062487	9.53246325333499	0.855494338412625	1.29777127066715	0.659202709868003	0.509765607017219	NA	up-regulated	non-finz gene	0.476977602974376	0.0643163905759648	NC	0.114808787691357	0.0895171464448331	NA	NA	NA	NA	NA	NA	NA	NA	NA	NA	NA	NA	NA	NA	NA	NA	NA
ENSDARG00000062489	150.18877854759	-0.220708366619059	0.309461586950905	-0.713201172377085	0.475721280932765	0.783891380017651	down-regulated	non-finz gene	-0.631956768578789	1.42380723563746	NC	2.88317036235465	0.918783637590778	NA	NA	NA	NA	NA	NA	NA	NA	NA	NA	NA	NA	NA	NA	NA	NA	NA
ENSDARG00000062501	18.2921784718378	0.0820514248247691	0.794706488585651	0.103247458027928	0.917766575082568	0.976677390476933	up-regulated	non-finz gene	-0.0649161758548944	0.0209974098645062	NC	0.0202282149741915	0.0200735419300535	NA	NA	NA	NA	NA	NA	NA	NA	NA	NA	NA	NA	NA	NA	NA	NA	NA
ENSDARG00000062502	58.4052019924412	-0.554841783239515	0.514131542202477	-1.07918253928292	0.280506361851105	0.632659270014371	down-regulated	non-finz gene	0.0693849158566963	0.870029110100811	NC	0.279811715471699	0.91289478206408	NA	NA	NA	NA	NA	NA	NA	NA	NA	NA	NA	NA	NA	NA	NA	NA	NA
ENSDARG00000062506	2935.46029690019	0.336946490247275	0.145019085611112	2.32346307265267	0.0201542892023323	0.146251795073078	up-regulated	non-finz gene	-0.252902385246305	15.0624325217978	NC	14.8699967397127	12.6404900288167	NA	NA	NA	NA	NA	NA	NA	NA	NA	NA	NA	NA	NA	NA	NA	NA	NA
ENSDARG00000062508	6.74502277664803	-3.49393744640798	1.7410103734227	-2.00684470336564	0.0447662012519505	NA	down-regulated	non-finz gene	Inf	0	NC	0	0.00619553763273256	NA	NA	NA	NA	NA	NA	NA	NA	NA	NA	NA	NA	NA	NA	NA	NA	NA
ENSDARG00000062510	17.143321509581	-0.0106730174596235	0.830059411148766	-0.0128581367987292	0.989740973858723	NA	down-regulated	non-finz gene	-1.03249469816252	0.0237625008754699	NC	0.0491658002844933	0.0116166330613735	NA	NA	NA	NA	NA	NA	NA	NA	NA	NA	NA	NA	NA	NA	NA	NA	NA
ENSDARG00000062511	625.795162470423	-0.09437905201063	0.176266430317677	-0.535434068985995	0.592349736958925	0.844826674023385	down-regulated	non-finz gene	0.609117073823734	1.01394976116508	NC	0.807253687178086	1.54660335287552	NA	NA	NA	NA	NA	NA	NA	NA	NA	NA	NA	NA	NA	NA	NA	NA	NA
ENSDARG00000062515	11.5683460716995	-0.276226343027517	1.22089377882776	-0.226249283776952	0.821007541302967	NA	down-regulated	non-finz gene	-3.21691926929994	0.0467544196493123	NC	0.146948455473836	0.00502844236724787	NA	NA	NA	NA	NA	NA	NA	NA	NA	NA	NA	NA	NA	NA	NA	NA	NA
ENSDARG00000062517	180.326883533781	0.4381981080137	0.308228511429105	1.42166636688472	0.155123128296064	0.482559075514846	up-regulated	non-finz gene	-0.682731335811915	0.808758044509228	NC	1.15438239800269	0.503843897095498	NA	NA	NA	NA	NA	NA	NA	NA	NA	NA	NA	NA	NA	NA	NA	NA	NA
ENSDARG00000062518	52.0239504817893	-0.704193380110716	0.528845360275382	-1.33156766232009	0.183002297110848	0.521026389896603	down-regulated	non-finz gene	0.715062307271404	0.435440719739814	NC	0.278187632258037	0.714799503894341	NA	NA	NA	NA	NA	NA	NA	NA	NA	NA	NA	NA	NA	NA	NA	NA	NA
ENSDARG00000062521	9.94518615164226	3.53418438504095	1.28937203388655	2.74101213005827	0.00612502462387201	NA	up-regulated	non-finz gene	0.226999349966028	0.0684413704719787	NC	0.0916291014792972	0.0801036509288157	NA	NA	NA	NA	NA	NA	NA	NA	NA	NA	NA	NA	NA	NA	NA	NA	NA
ENSDARG00000062530	87.6381920585333	-0.283979877983713	0.381103461135023	-0.745151663377574	0.45618003999031	0.771248000072817	down-regulated	non-finz gene	-0.257561253797291	0.181724239582665	NC	0.222812753452936	0.152012463475031	NA	NA	NA	NA	NA	NA	NA	NA	NA	NA	NA	NA	NA	NA	NA	NA	NA
ENSDARG00000062531	337.289838735585	0.326558804181992	0.223099493852584	1.46373619474802	0.143266041919563	0.464297183235809	up-regulated	non-finz gene	0.149785714055035	1.71745036995173	NC	1.49951314269361	1.90534747477463	NA	NA	NA	NA	NA	NA	NA	NA	NA	NA	NA	NA	NA	NA	NA	NA	NA
ENSDARG00000062532	138.584230204592	-0.0578519529746287	0.33530818490185	-0.172533673735292	0.86301799046633	0.9584226284954	down-regulated	non-finz gene	0.266896507964312	1.04659986863582	NC	2.02045838819319	1.25928645051854	NA	NA	NA	NA	NA	NA	NA	NA	NA	NA	NA	NA	NA	NA	NA	NA	NA
ENSDARG00000062538	11.1084244508288	-0.501548990533418	1.03106309975494	-0.486438696770956	0.626656159861922	NA	down-regulated	non-finz gene	-1.21691926929994	0.0402249231120808	NC	0.326964681694906	0.0173047775259082	NA	NA	NA	NA	NA	NA	NA	NA	NA	NA	NA	NA	NA	NA	NA	NA	NA
ENSDARG00000062550	130.100563817016	0.536899893811013	0.403556623618109	1.33042022454596	0.183379854644492	0.521355476034814	up-regulated	non-finz gene	-0.0348141440654758	0.98490252543318	NC	1.23461272518377	0.961419993541697	NA	NA	NA	NA	NA	NA	NA	NA	NA	NA	NA	NA	NA	NA	NA	NA	NA
ENSDARG00000062552	478.515071602569	0.413905946974368	0.200373297724125	2.06567417752557	0.0388592551169906	0.223753417981051	up-regulated	non-finz gene	0.130099806550248	3.44608653590234	NC	3.28624489115603	3.77129168154327	NA	NA	NA	NA	NA	NA	NA	NA	NA	NA	NA	NA	NA	NA	NA	NA	NA
ENSDARG00000062553	16.132059214837	-0.121409415065909	0.933152335025272	-0.13010674732183	0.896481971908577	NA	down-regulated	non-finz gene	0.173721575671431	0.202945262716821	NC	0.391617669673616	0.228915037922286	NA	NA	NA	NA	NA	NA	NA	NA	NA	NA	NA	NA	NA	NA	NA	NA	NA
ENSDARG00000062558	600.734066905544	-0.374667083901308	0.191279943239284	-1.95873690443652	0.0501436061481266	0.26132122863644	down-regulated	non-finz gene	0.0315001558518406	2.03427511346858	NC	1.32616710694735	2.07918042590008	NA	NA	NA	NA	NA	NA	NA	NA	NA	NA	NA	NA	NA	NA	NA	NA	NA
ENSDARG00000062561	28.5938400431932	1.37912728700466	0.65130524861781	2.11748222501111	0.0342189422924785	0.206833629551462	up-regulated	non-finz gene	-3.0649161758549	0.157153171543081	NC	0.60558481419617	0.0187798209324825	NA	NA	NA	NA	NA	NA	NA	NA	NA	NA	NA	NA	NA	NA	NA	NA	NA
ENSDARG00000062568	956.436664158442	0.176082661108706	0.156277067949282	1.12673384149907	0.259855029696295	0.610919175322043	up-regulated	non-finz gene	-0.0789307245197604	6.4684376359065	NC	7.05756008771707	6.12405214102859	NA	NA	NA	NA	NA	NA	NA	NA	NA	NA	NA	NA	NA	NA	NA	NA	NA
ENSDARG00000062573	87.2312474947129	-0.277954741621008	0.448417636264021	-0.619856845811821	0.535352039245623	0.816724781221691	down-regulated	non-finz gene	0.796058584698265	0.213106507551236	NC	0.166960688525058	0.370027689649739	NA	NA	NA	NA	NA	NA	NA	NA	NA	NA	NA	NA	NA	NA	NA	NA	NA
ENSDARG00000062577	353.525319685874	0.587945562396362	0.21415316559271	2.74544418136015	0.00604290463680936	0.0649070279993775	up-regulated	non-finz gene	0.748538945739127	0.607873985282563	NC	0.624377403444669	1.02128330661061	NA	NA	NA	NA	NA	NA	NA	NA	NA	NA	NA	NA	NA	NA	NA	NA	NA
ENSDARG00000062585	27.0521530481107	-1.42699674411896	0.695554281531892	-2.05159652094461	0.0402088905885004	0.228141748773883	down-regulated	non-finz gene	0.452932129007724	0.117140361866143	NC	0.320273658539643	0.160344001723516	NA	NA	NA	NA	NA	NA	NA	NA	NA	NA	NA	NA	NA	NA	NA	NA	NA
ENSDARG00000062590	421.48697173728	-0.0973443940116984	0.230679836853764	-0.421989174864071	0.673032918847382	0.885119299241849	down-regulated	non-finz gene	0.250099136084943	0.793700878804331	NC	0.631035218866393	0.943939593686112	NA	NA	NA	NA	NA	NA	NA	NA	NA	NA	NA	NA	NA	NA	NA	NA	NA
ENSDARG00000062593	1028.23131886986	0.500608868764025	0.17619131726388	2.84128001616714	0.0044932839941113	0.0527174461829373	up-regulated	non-finz gene	-0.704445672874327	3.69702998638558	NC	4.4793065421202	2.26878684453852	NA	NA	NA	NA	NA	NA	NA	NA	NA	NA	NA	NA	NA	NA	NA	NA	NA
ENSDARG00000062594	35.819041240157	-0.0957452650541594	0.607835960823763	-0.157518263520312	0.874836415357993	0.962587424088398	down-regulated	non-finz gene	0.105008825587417	0.419281159082492	NC	0.872677415921979	0.450937293187042	NA	NA	NA	NA	NA	NA	NA	NA	NA	NA	NA	NA	NA	NA	NA	NA	NA
ENSDARG00000062601	247.218532430382	0.493067778235518	0.348787104980634	1.41366401221425	0.157460576630469	0.48536879778	up-regulated	non-finz gene	-1.40956434724234	0.355386344674293	NC	0.714692221584623	0.133776425415378	NA	NA	NA	NA	NA	NA	NA	NA	NA	NA	NA	NA	NA	NA	NA	NA	NA
ENSDARG00000062612	814.188258686505	0.208991604552322	0.164580425293667	1.2698448444243	0.20413990320232	0.54928365707016	up-regulated	non-finz gene	0.396954054259065	1.93347361757403	NC	1.44897724957175	2.54585302481401	NA	NA	NA	NA	NA	NA	NA	NA	NA	NA	NA	NA	NA	NA	NA	NA	NA
ENSDARG00000062630	29.3157177507214	0.0166535180780572	0.704027679235087	0.0236546354202309	0.981128091560051	0.994760002980703	up-regulated	non-finz gene	0.783080730700054	0.00296523327465771	NC	0.00514189501123323	0.00510257801984075	NA	NA	NA	NA	NA	NA	NA	NA	NA	NA	NA	NA	NA	NA	NA	NA	NA
ENSDARG00000062632	2193.48861005161	0.13209905317154	0.138883685231815	0.951148818891502	0.341528835480279	0.685597319094281	up-regulated	non-finz gene	-0.399705345041619	3.88840923416781	NC	2.91454864086476	2.94746507339619	NA	NA	NA	NA	NA	NA	NA	NA	NA	NA	NA	NA	NA	NA	NA	NA	NA
ENSDARG00000062634	22.3379092021511	0.294138054818014	0.785708252965886	0.374360398669231	0.708136201698266	0.901971721336307	up-regulated	non-finz gene	-0.133150911607347	0.0611278307554765	NC	0.118097135078107	0.0557386654123851	NA	NA	NA	NA	NA	NA	NA	NA	NA	NA	NA	NA	NA	NA	NA	NA	NA
ENSDARG00000062636	446.703845769197	-0.0907119603028468	0.196191961199401	-0.46236328822184	0.643820821395651	0.871533491720774	down-regulated	non-finz gene	-0.0241496546885702	1.50011098696492	NC	1.668468442032	1.47520923153812	NA	NA	NA	NA	NA	NA	NA	NA	NA	NA	NA	NA	NA	NA	NA	NA	NA
ENSDARG00000062646	12.6510956674024	-1.03460210531436	1.04472634344165	-0.990309196096328	0.322023013067367	NA	down-regulated	non-finz gene	1.25701191903247	0.0129760489429434	NC	0.0156258741689604	0.0310127849367394	NA	NA	NA	NA	NA	NA	NA	NA	NA	NA	NA	NA	NA	NA	NA	NA	NA
ENSDARG00000062650	3404.68546504415	0.00852405363839255	0.134855980105283	0.0632085698516131	0.949600420672999	0.985694894871223	up-regulated	non-finz gene	0.311805398482107	4.13885440445139	NC	5.96708154953109	5.13739462408753	NA	NA	NA	NA	NA	NA	NA	NA	NA	NA	NA	NA	NA	NA	NA	NA	NA
ENSDARG00000062651	1035.36879765543	0.236032783965372	0.177580906396349	1.32915631953451	0.183796402642792	0.52207359972808	up-regulated	non-finz gene	-0.626976433076254	12.695342568168	NC	24.673528345536	8.22064154141556	NA	NA	NA	NA	NA	NA	NA	NA	NA	NA	NA	NA	NA	NA	NA	NA	NA
ENSDARG00000062655	24.8700532805111	0.691930987254726	0.764593557508012	0.904965756590847	0.365483528757601	0.704354961711196	up-regulated	non-finz gene	0.192471666837757	0.447050642491149	NC	1.30968607430207	0.510853611992379	NA	NA	NA	NA	NA	NA	NA	NA	NA	NA	NA	NA	NA	NA	NA	NA	NA
ENSDARG00000062664	101.205031812051	-0.361576528305372	0.359397608686271	-1.00606269926799	0.314385410293625	0.66286983409943	down-regulated	non-finz gene	0.598823438250378	1.52020254633688	NC	1.52653085077842	2.30231780780201	NA	NA	NA	NA	NA	NA	NA	NA	NA	NA	NA	NA	NA	NA	NA	NA	NA
ENSDARG00000062674	1037.17443594304	0.161241029040575	0.155072794592329	1.03977638027651	0.298443805126812	0.649715283532779	up-regulated	non-finz gene	0.510429356394956	19.7687478667849	NC	17.5313237223358	28.1600686579292	NA	NA	NA	NA	NA	NA	NA	NA	NA	NA	NA	NA	NA	NA	NA	NA	NA
ENSDARG00000062688	33.3190566332928	0.151121658655295	0.660314765818034	0.22886306119185	0.818975351500569	0.943663517798329	up-regulated	non-finz gene	0.105008825587418	0.186035226148249	NC	0.0608672466625622	0.200081066128291	NA	NA	NA	NA	NA	NA	NA	NA	NA	NA	NA	NA	NA	NA	NA	NA	NA
ENSDARG00000062695	61.8835456677028	-0.456558442340135	0.501539489450378	-0.91031404693669	0.362656912606114	0.702292717842255	down-regulated	non-finz gene	-0.238945575629944	0.364308373043482	NC	0.376886103127188	0.308701946085208	NA	NA	NA	NA	NA	NA	NA	NA	NA	NA	NA	NA	NA	NA	NA	NA	NA
ENSDARG00000062699	275.745394648982	0.141909660859604	0.250070974566379	0.567477537549786	0.57038978349604	0.833900435540904	up-regulated	non-finz gene	-0.354976079745401	1.87333213350548	NC	2.69045223794665	1.46472581201437	NA	NA	NA	NA	NA	NA	NA	NA	NA	NA	NA	NA	NA	NA	NA	NA	NA
ENSDARG00000062707	10.2095330475531	1.13933900331345	1.13930228509023	1.00003222869268	0.31729491131401	NA	up-regulated	non-finz gene	-0.0966250355822331	0.0879192475666561	NC	0.0621429324029641	0.0822236834928461	NA	NA	NA	NA	NA	NA	NA	NA	NA	NA	NA	NA	NA	NA	NA	NA	NA
ENSDARG00000062711	50.5475802202899	0.285408226434542	0.50431845239276	0.565928581594449	0.571442331113087	0.834472901060228	up-regulated	non-finz gene	-0.816988662411309	0.0697588367591567	NC	0.207910432147525	0.0395968954185025	NA	NA	NA	NA	NA	NA	NA	NA	NA	NA	NA	NA	NA	NA	NA	NA	NA
ENSDARG00000062721	25.1880378218109	0.504542952074891	0.802612578316728	0.628625772515351	0.529594083525162	0.813779202695983	up-regulated	non-finz gene	0.80544854372851	0.0402900471106432	NC	0.106435561790808	0.0704144751998638	NA	NA	NA	NA	NA	NA	NA	NA	NA	NA	NA	NA	NA	NA	NA	NA	NA
ENSDARG00000062727	702.113598028871	-0.39526963361105	0.200309591384637	-1.97329359457406	0.048462122286386	0.255824087838711	down-regulated	non-finz gene	0.738663702511328	0.675829232849472	NC	0.688786202673471	1.12770863093245	NA	NA	NA	NA	NA	NA	NA	NA	NA	NA	NA	NA	NA	NA	NA	NA	NA
ENSDARG00000062745	56.263974482934	-0.0855863192108213	0.468968455498858	-0.182499096063466	0.855191063683695	0.956233956963322	down-regulated	non-finz gene	0.727008705633104	0.135040813304843	NC	0.0892665480182918	0.223520043042981	NA	NA	NA	NA	NA	NA	NA	NA	NA	NA	NA	NA	NA	NA	NA	NA	NA
ENSDARG00000062748	18.9199482532268	-1.16035950791441	0.796788011772405	-1.45629639348271	0.145310702099552	0.467372058207468	down-regulated	non-finz gene	-1.11738359574903	0.0717860166307903	NC	0.15004445173164	0.0330882559286596	NA	NA	NA	NA	NA	NA	NA	NA	NA	NA	NA	NA	NA	NA	NA	NA	NA
ENSDARG00000062749	973.313256233542	0.0306359863372168	0.177142923903607	0.172945018983019	0.862694644749909	0.9584226284954	up-regulated	non-finz gene	-0.0353829774873438	6.59541714761758	NC	6.13864519241063	6.43562798457098	NA	NA	NA	NA	NA	NA	NA	NA	NA	NA	NA	NA	NA	NA	NA	NA	NA
ENSDARG00000062750	593.354636786237	0.212207658460923	0.185850315415067	1.14182027610226	0.253528732452709	0.604165686181647	up-regulated	non-finz gene	-0.154485222541128	0.538496900746944	NC	0.398637317780617	0.483814101338718	NA	NA	NA	NA	NA	NA	NA	NA	NA	NA	NA	NA	NA	NA	NA	NA	NA
ENSDARG00000062752	332.064240072863	-0.0644115930572667	0.229207454223897	-0.281018753405583	0.778696016056042	0.927532784876188	down-regulated	non-finz gene	0.382542801116326	0.785468950155341	NC	0.653509306742254	1.02396680920356	NA	NA	NA	NA	NA	NA	NA	NA	NA	NA	NA	NA	NA	NA	NA	NA	NA
ENSDARG00000062753	45.3392307383838	0.149067528913769	0.551438736005047	0.270324732705039	0.78691043946699	0.930441968566948	up-regulated	non-finz gene	0.452932129007724	0.320459949371582	NC	0.481498873605235	0.438651800760794	NA	NA	NA	NA	NA	NA	NA	NA	NA	NA	NA	NA	NA	NA	NA	NA	NA
ENSDARG00000062756	151.040758510764	-0.343460726600584	0.386530864020097	-0.888572578728736	0.37423283358614	0.710489022600158	down-regulated	non-finz gene	0.74441911033095	0.385137676527097	NC	0.417407610578555	0.645220990608862	NA	NA	NA	NA	NA	NA	NA	NA	NA	NA	NA	NA	NA	NA	NA	NA	NA
ENSDARG00000062757	38.8348138550926	-0.424582909875246	0.563833243484263	-0.753029224122178	0.451432352896148	0.768410693109973	down-regulated	non-finz gene	-1.11000406538343	0.240202682364115	NC	0.809021797410247	0.111284155367245	NA	NA	NA	NA	NA	NA	NA	NA	NA	NA	NA	NA	NA	NA	NA	NA	NA
ENSDARG00000062765	257.462757602847	0.292494157092569	0.281387239411608	1.03947200201468	0.298585272714491	0.649814133151882	up-regulated	non-finz gene	-0.0857367194394969	1.07168543387534	NC	1.02375497915076	1.00985263643476	NA	NA	NA	NA	NA	NA	NA	NA	NA	NA	NA	NA	NA	NA	NA	NA	NA
ENSDARG00000062770	72.8804793254676	0.593598582296311	0.417487273122433	1.42183635409224	0.155073763212323	0.482559075514846	up-regulated	non-finz gene	0.780169135280152	0.306675950906804	NC	0.466392589069257	0.52666448350052	NA	NA	NA	NA	NA	NA	NA	NA	NA	NA	NA	NA	NA	NA	NA	NA	NA
ENSDARG00000062785	432.894768520955	0.197218510684887	0.246927753841406	0.798689121076098	0.424470696435841	0.75005526725361	up-regulated	non-finz gene	-1.03046772903261	0.960798247921512	NC	1.26639850079679	0.470360135092025	NA	NA	NA	NA	NA	NA	NA	NA	NA	NA	NA	NA	NA	NA	NA	NA	NA
ENSDARG00000062790	128.28590435089	-0.138205337902079	0.326727855925973	-0.422998331471903	0.672296478420381	0.884670818491684	down-regulated	non-finz gene	2.22048604300735	0.0485489245422108	NC	0.0338250498123351	0.226262466841643	NA	NA	NA	NA	NA	NA	NA	NA	NA	NA	NA	NA	NA	NA	NA	NA	NA
ENSDARG00000062794	123.136072515112	-0.28679237110225	0.337222446658639	-0.850454570696364	0.395072407506345	0.728003217582005	down-regulated	non-finz gene	-0.479953675133739	2.00066064952191	NC	3.83409110955921	1.43447497912134	NA	NA	NA	NA	NA	NA	NA	NA	NA	NA	NA	NA	NA	NA	NA	NA	NA
ENSDARG00000062795	315.896831926797	0.0649131301351518	0.222897319290763	0.291224364392084	0.770879729667451	0.925509100070544	up-regulated	non-finz gene	-0.207314987242847	1.33656982130724	NC	2.74507345153592	1.15766691342236	NA	NA	NA	NA	NA	NA	NA	NA	NA	NA	NA	NA	NA	NA	NA	NA	NA
ENSDARG00000062799	238.997684847914	2.07528707404484	0.344940166949088	6.01636826583651	1.78373527618642e-09	1.91884117109217e-07	up-regulated	non-finz gene	-2.61488325521985	0.231171719731121	NC	1.09388054287596	0.0377377852562934	NA	NA	NA	NA	NA	NA	NA	NA	NA	NA	NA	NA	NA	NA	NA	NA	NA
ENSDARG00000062801	178.634111078443	0.0458877280742774	0.347515470975584	0.132045137286856	0.894948589905081	0.969416008972567	up-regulated	non-finz gene	0.788611194154899	0.339662587840279	NC	0.330076098348692	0.586736814242617	NA	NA	NA	NA	NA	NA	NA	NA	NA	NA	NA	NA	NA	NA	NA	NA	NA
ENSDARG00000062817	10.1370409397361	0.261816131420179	1.16619169208186	0.224505227740724	0.822364199583284	NA	up-regulated	non-finz gene	0.105008825587418	0.109134146904918	NC	0.0788521893484597	0.117373880828016	NA	NA	NA	NA	NA	NA	NA	NA	NA	NA	NA	NA	NA	NA	NA	NA	NA
ENSDARG00000062823	47.6474991970361	-1.63790377783775	0.675644286653862	-2.42421020970885	0.015341722200666	0.122127779578401	down-regulated	non-finz gene	-1.89499117441258	0.31116372227795	NC	0.386045927775957	0.0836642212644815	NA	NA	NA	NA	NA	NA	NA	NA	NA	NA	NA	NA	NA	NA	NA	NA	NA
ENSDARG00000062831	1674.96748905924	-0.0207734142643297	0.143724606743271	-0.14453624007082	0.885077041443089	0.966681181094561	down-regulated	non-finz gene	-0.238945575629944	2.46929808044376	NC	3.98463880415501	2.09239528734761	NA	NA	NA	NA	NA	NA	NA	NA	NA	NA	NA	NA	NA	NA	NA	NA	NA
ENSDARG00000062834	410.520475660245	0.00532713165456306	0.21219228029509	0.025105209516363	0.979971044900016	0.994545700666633	up-regulated	non-finz gene	0.115277161041244	1.62366052528631	NC	2.02994410832556	1.7587216728278	NA	NA	NA	NA	NA	NA	NA	NA	NA	NA	NA	NA	NA	NA	NA	NA	NA
ENSDARG00000062837	102.803093876807	-0.77943467066686	0.36889471729619	-2.112891928569	0.0346100188725484	0.208406244504479	down-regulated	non-finz gene	2.20016605862776	0.168502891206078	NC	0.576540349194774	0.774325097829113	NA	NA	NA	NA	NA	NA	NA	NA	NA	NA	NA	NA	NA	NA	NA	NA	NA
ENSDARG00000062846	891.116362037411	0.290721870857492	0.172612081602104	1.68424984021483	0.0921333947983606	0.369299037911556	up-regulated	non-finz gene	0.447083493586556	2.30528012236028	NC	2.58139089450321	3.14274574926135	NA	NA	NA	NA	NA	NA	NA	NA	NA	NA	NA	NA	NA	NA	NA	NA	NA
ENSDARG00000062849	30.9284817363432	-0.575246285425235	0.674299245908309	-0.853102370966401	0.393602536723652	0.726219259146745	down-regulated	non-finz gene	1.37509798895516	0.0364092174313142	NC	0.0348175364840353	0.0944402408734922	NA	NA	NA	NA	NA	NA	NA	NA	NA	NA	NA	NA	NA	NA	NA	NA	NA
ENSDARG00000062855	151.112527808522	0.528727033279419	0.310964120865562	1.70028308027215	0.089077691451073	0.362619771309776	up-regulated	non-finz gene	-1.28631260471762	0.693401055551107	NC	0.581270545235388	0.28429277363992	NA	NA	NA	NA	NA	NA	NA	NA	NA	NA	NA	NA	NA	NA	NA	NA	NA
ENSDARG00000062864	267.836001622659	-0.0962985978887806	0.247194979404514	-0.389565346839816	0.696857980773644	0.896771965040536	down-regulated	non-finz gene	1.09798839790965	0.460351897838258	NC	0.300323115038284	0.985410942447549	NA	NA	NA	NA	NA	NA	NA	NA	NA	NA	NA	NA	NA	NA	NA	NA	NA
ENSDARG00000062865	32.4015829808145	0.533241810977851	0.613415702364618	0.869299251587937	0.384683472135154	0.718337504089115	up-regulated	non-finz gene	0.641061725827627	0.118278607883431	NC	0.10575587676621	0.184452698343331	NA	NA	NA	NA	NA	NA	NA	NA	NA	NA	NA	NA	NA	NA	NA	NA	NA
ENSDARG00000062868	275.780546605039	0.619771060872817	0.330414384017135	1.87573874156966	0.0606911633308203	0.291922662051357	up-regulated	non-finz gene	-0.258803350336253	0.451206477347317	NC	1.40517357417806	0.377109744025762	NA	NA	NA	NA	NA	NA	NA	NA	NA	NA	NA	NA	NA	NA	NA	NA	NA
ENSDARG00000062872	123.336944059491	0.200941396889923	0.33668539386552	0.596822435873724	0.550625937027243	0.823224159000501	up-regulated	non-finz gene	0.975373545170822	0.726593258355444	NC	0.713647486924031	1.42859148772278	NA	NA	NA	NA	NA	NA	NA	NA	NA	NA	NA	NA	NA	NA	NA	NA	NA
ENSDARG00000062897	1053.82795671585	-0.0574360481032374	0.160441885841919	-0.35798661803208	0.720353328079672	0.907102957993356	down-regulated	non-finz gene	-0.14029550723921	4.36488445525016	NC	3.82675559399817	3.96040496101335	NA	NA	NA	NA	NA	NA	NA	NA	NA	NA	NA	NA	NA	NA	NA	NA	NA
ENSDARG00000062904	10.3760789401984	2.43202504724534	1.42812174691374	1.70295358396516	0.0885767550649714	NA	up-regulated	non-finz gene	1.9244365799456	0.0371249056366724	NC	0.0449691206524538	0.140921901225025	NA	NA	NA	NA	NA	NA	NA	NA	NA	NA	NA	NA	NA	NA	NA	NA	NA
ENSDARG00000062909	343.20984986105	0.569009390792544	0.265108536034821	2.14632617758414	0.0318469644933954	0.196661599088758	up-regulated	non-finz gene	0.617916389179766	0.537758723874271	NC	0.670238949167028	0.825275272168644	NA	NA	NA	NA	NA	NA	NA	NA	NA	NA	NA	NA	NA	NA	NA	NA	NA
ENSDARG00000062915	362.458921232116	0.153091832964141	0.21108155754404	0.72527337179706	0.468284338284789	0.779645647466495	up-regulated	non-finz gene	0.184776102384756	1.59662002506413	NC	1.15583412264114	1.81478307899909	NA	NA	NA	NA	NA	NA	NA	NA	NA	NA	NA	NA	NA	NA	NA	NA	NA
ENSDARG00000062916	518.460930842827	-0.0136371844086706	0.186285386020875	-0.0732058735253789	0.941642292534008	0.983543139610029	down-regulated	non-finz gene	0.47736375298361	3.94572841411371	NC	2.5537114023693	5.4932327144245	NA	NA	NA	NA	NA	NA	NA	NA	NA	NA	NA	NA	NA	NA	NA	NA	NA
ENSDARG00000062919	113.421696962963	0.200652629629086	0.347477116878907	0.577455665084882	0.563631679987658	0.830502542997085	up-regulated	non-finz gene	-0.454541255960724	4.50828883320476	NC	4.67290710121802	3.28988850570596	NA	NA	NA	NA	NA	NA	NA	NA	NA	NA	NA	NA	NA	NA	NA	NA	NA
ENSDARG00000062929	778.082179948846	0.0135375353011509	0.180621579059134	0.0749497118321549	0.940254723431728	0.983496186305535	up-regulated	non-finz gene	0.188937207132532	2.27685039757658	NC	2.41424703751514	2.59543563114562	NA	NA	NA	NA	NA	NA	NA	NA	NA	NA	NA	NA	NA	NA	NA	NA	NA
ENSDARG00000062933	529.140077304519	-0.237576649932941	0.191795870993905	-1.23869533114449	0.215458348387394	0.562685104417992	down-regulated	non-finz gene	0.288775200279132	4.15335644765215	NC	3.93896728038924	5.07375160654816	NA	NA	NA	NA	NA	NA	NA	NA	NA	NA	NA	NA	NA	NA	NA	NA	NA
ENSDARG00000062936	191.722954013869	0.164503333246277	0.30078121935611	0.54692022859151	0.584433537653354	0.840617231026997	up-regulated	non-finz gene	-1.10729477812545	0.714965568863113	NC	0.713697100903935	0.331860975456529	NA	NA	NA	NA	NA	NA	NA	NA	NA	NA	NA	NA	NA	NA	NA	NA	NA
ENSDARG00000062943	87.6031290144405	-0.276643362289895	0.406782456147888	-0.680076925906854	0.496455753788067	0.796358081889402	down-regulated	non-finz gene	0.649329341811228	0.507107257105055	NC	0.440822420663985	0.795366755719101	NA	NA	NA	NA	NA	NA	NA	NA	NA	NA	NA	NA	NA	NA	NA	NA	NA
ENSDARG00000062948	957.461172140643	-0.0983110814592419	0.179058017364082	-0.549045962344953	0.582973907888762	0.840377264825283	down-regulated	non-finz gene	0.0772579050550823	6.61014022390558	NC	4.65568422411795	6.97376998979417	NA	NA	NA	NA	NA	NA	NA	NA	NA	NA	NA	NA	NA	NA	NA	NA	NA
ENSDARG00000062949	24.6221649106293	-0.590530148065201	0.747752030424878	-0.78974061458537	0.429679266890023	0.752777642808594	down-regulated	non-finz gene	-0.769460292328723	0.103273645655966	NC	0.330692649225968	0.0605841305736021	NA	NA	NA	NA	NA	NA	NA	NA	NA	NA	NA	NA	NA	NA	NA	NA	NA
ENSDARG00000062951	45.9494477262137	-0.320848286519442	0.5168773474482	-0.620743563445864	0.534768361486202	0.816147151382461	down-regulated	non-finz gene	-0.216919269299945	0.374151993309091	NC	0.621768902895231	0.321920665307344	NA	NA	NA	NA	NA	NA	NA	NA	NA	NA	NA	NA	NA	NA	NA	NA	NA
ENSDARG00000062954	992.589482301653	-0.416395687047444	0.173769030367618	-2.39625948402047	0.0165633599052765	0.128586241850966	down-regulated	non-finz gene	0.317714453579306	3.13556211784444	NC	2.0140547071703	3.90802190631858	NA	NA	NA	NA	NA	NA	NA	NA	NA	NA	NA	NA	NA	NA	NA	NA	NA
ENSDARG00000062956	13.8265268746058	0.0369032544307627	0.92978477710097	0.0396901039247228	0.968340191385655	NA	up-regulated	non-finz gene	-1.27965502464791	0.107784869335058	NC	0.534370849375554	0.0443959397207933	NA	NA	NA	NA	NA	NA	NA	NA	NA	NA	NA	NA	NA	NA	NA	NA	NA
ENSDARG00000062959	26.500573594493	0.192998218414442	0.672086215737526	0.287162887580802	0.773987601503805	0.926057015301674	up-regulated	non-finz gene	-0.42105998608017	0.060832669815083	NC	0.0567728148418581	0.04543444123473	NA	NA	NA	NA	NA	NA	NA	NA	NA	NA	NA	NA	NA	NA	NA	NA	NA
ENSDARG00000062960	58.2906906321498	0.100645856073208	0.483504312485196	0.208159169368918	0.835104688365923	0.94875708048511	up-regulated	non-finz gene	1.49849018149981	0.128564464716258	NC	0.236163780053606	0.363254864472092	NA	NA	NA	NA	NA	NA	NA	NA	NA	NA	NA	NA	NA	NA	NA	NA	NA
ENSDARG00000062962	1745.71888566666	0.0480556039444317	0.141817299742992	0.338855725158498	0.734718419392277	0.91218466178372	up-regulated	non-finz gene	-0.13327691227476	1.90909189155797	NC	2.09019250325571	1.74063008165772	NA	NA	NA	NA	NA	NA	NA	NA	NA	NA	NA	NA	NA	NA	NA	NA	NA
ENSDARG00000062965	38.1431650573793	-0.218657913253699	0.560940368013786	-0.389805986022966	0.69668001703176	0.896771965040536	down-regulated	non-finz gene	0.663004278708304	0.210032440989781	NC	0.257138325943112	0.332560416109875	NA	NA	NA	NA	NA	NA	NA	NA	NA	NA	NA	NA	NA	NA	NA	NA	NA
ENSDARG00000062968	422.116681282599	-0.215873854895578	0.212498546557589	-1.01588391258513	0.30968467052535	0.658938572342447	down-regulated	non-finz gene	0.428153871235162	0.900051752195327	NC	2.54361845918008	1.21102926931515	NA	NA	NA	NA	NA	NA	NA	NA	NA	NA	NA	NA	NA	NA	NA	NA	NA
ENSDARG00000062970	109.662506441038	0.13864254505807	0.35326258129439	0.3924631489417	0.694716034619304	0.89642462079042	up-regulated	non-finz gene	0.939371182548203	0.300576419328309	NC	0.391258077636458	0.576413056444106	NA	NA	NA	NA	NA	NA	NA	NA	NA	NA	NA	NA	NA	NA	NA	NA	NA
ENSDARG00000062971	188.206241177255	0.0798959827387684	0.276306458540122	0.289157130676215	0.772461135934633	0.925808014344204	up-regulated	non-finz gene	0.490298981472209	0.578099779947072	NC	0.811941625070266	0.812077549635539	NA	NA	NA	NA	NA	NA	NA	NA	NA	NA	NA	NA	NA	NA	NA	NA	NA
ENSDARG00000062972	2414.69519705753	0.118025211822017	0.137108150835037	0.860818347437418	0.389338098282534	0.721696572680896	up-regulated	non-finz gene	0.675659850283136	10.037144881468	NC	10.4352066529274	16.0326043344976	NA	NA	NA	NA	NA	NA	NA	NA	NA	NA	NA	NA	NA	NA	NA	NA	NA
ENSDARG00000062973	53.5941654782104	-0.279588324447559	0.523619883137808	-0.533952841462241	0.593374161660734	0.845428099921737	down-regulated	non-finz gene	-1.66487139105152	0.458112780836503	NC	1.06018941670836	0.144476156853854	NA	NA	NA	NA	NA	NA	NA	NA	NA	NA	NA	NA	NA	NA	NA	NA	NA
ENSDARG00000062976	8.10812583047587	0.522558621268248	1.33223953857502	0.392240739099504	0.694880345531233	NA	up-regulated	non-finz gene	-1.47995367513374	0.0222666064310776	NC	0.0563086578019647	0.00798258560314959	NA	NA	NA	NA	NA	NA	NA	NA	NA	NA	NA	NA	NA	NA	NA	NA	NA
ENSDARG00000062977	72.382981313974	-0.144613634152931	0.417874524835938	-0.346069515028961	0.729290473007864	0.91038369301852	down-regulated	non-finz gene	0.291020811197366	0.878923838414429	NC	1.75656878304111	1.07536831768144	NA	NA	NA	NA	NA	NA	NA	NA	NA	NA	NA	NA	NA	NA	NA	NA	NA
ENSDARG00000062983	2653.76059064939	-0.23579345040516	0.128807055328064	-1.83059421554673	0.0671611325868609	0.309575098991144	down-regulated	non-finz gene	-0.632261102519562	5.75492659079799	NC	4.51766975945458	3.7128741707253	NA	NA	NA	NA	NA	NA	NA	NA	NA	NA	NA	NA	NA	NA	NA	NA	NA
ENSDARG00000062986	818.905472714195	-0.174647376299113	0.168279029520656	-1.03784397138846	0.299342701717774	0.650307298632229	down-regulated	non-finz gene	-1.04756665232889	6.2703707970173	NC	10.1168031447416	3.03350167226555	NA	NA	NA	NA	NA	NA	NA	NA	NA	NA	NA	NA	NA	NA	NA	NA	NA
ENSDARG00000062987	668.874771174191	0.268916154629152	0.235358715518738	1.14257997217758	0.253213024828545	0.604046234386465	up-regulated	non-finz gene	-0.863034407640921	6.67379986899505	NC	9.6344497513698	3.66922154625978	NA	NA	NA	NA	NA	NA	NA	NA	NA	NA	NA	NA	NA	NA	NA	NA	NA
ENSDARG00000062991	112.79052804327	0.506795739380183	0.392055798806783	1.2926622713466	0.196127892063141	0.539380667655591	up-regulated	non-finz gene	-0.426265804239751	0.810103031890803	NC	0.877979983451949	0.602866933993653	NA	NA	NA	NA	NA	NA	NA	NA	NA	NA	NA	NA	NA	NA	NA	NA	NA
ENSDARG00000062997	1462.76744156197	-0.308873103422014	0.172739996998175	-1.78808098176173	0.0737629434637814	0.327307642945057	down-regulated	non-finz gene	0.773189255898237	7.24128905285143	NC	8.66058305781254	12.3756791689526	NA	NA	NA	NA	NA	NA	NA	NA	NA	NA	NA	NA	NA	NA	NA	NA	NA
ENSDARG00000063001	14.5833575753004	-0.322622403319888	1.03288676515783	-0.312350215147339	0.754774381422773	NA	down-regulated	non-finz gene	-1.09662503558223	0.0948616041806407	NC	0.330779590768306	0.0443581509945201	NA	NA	NA	NA	NA	NA	NA	NA	NA	NA	NA	NA	NA	NA	NA	NA	NA
ENSDARG00000063003	241.695025936355	-0.299907145514669	0.252810653388753	-1.18629156443615	0.235507176794502	0.583581285874751	down-regulated	non-finz gene	1.09372890072141	1.44390929016848	NC	1.39913986927851	3.08166280754597	NA	NA	NA	NA	NA	NA	NA	NA	NA	NA	NA	NA	NA	NA	NA	NA	NA
ENSDARG00000063005	740.436919743504	0.0933364767240683	0.179174252417724	0.520925721551026	0.602418516397299	0.850652345859103	up-regulated	non-finz gene	-0.396704477920632	3.57822910013663	NC	3.53703543756039	2.71799213722927	NA	NA	NA	NA	NA	NA	NA	NA	NA	NA	NA	NA	NA	NA	NA	NA	NA
ENSDARG00000063008	19.3024451188908	-1.05250937596497	0.790055567112409	-1.33219664511929	0.182795578699715	0.520717196006114	down-regulated	non-finz gene	1.81772687350695	0.0294631569660985	NC	0.0301578275164806	0.103865087746126	NA	NA	NA	NA	NA	NA	NA	NA	NA	NA	NA	NA	NA	NA	NA	NA	NA
ENSDARG00000063021	88.8939693425	0.138985523844728	0.415505139144695	0.334497725180549	0.738004007185907	0.913407353614316	up-regulated	non-finz gene	-0.399463757273371	1.0226283446985	NC	1.3990172631851	0.775295481729611	NA	NA	NA	NA	NA	NA	NA	NA	NA	NA	NA	NA	NA	NA	NA	NA	NA
ENSDARG00000063030	603.811461968309	-0.0791148208522544	0.187766401942685	-0.421347056947941	0.673501673072137	0.885232406256211	down-regulated	non-finz gene	0.479893513906157	6.07132314400564	NC	4.53963318677561	8.46731450138357	NA	NA	NA	NA	NA	NA	NA	NA	NA	NA	NA	NA	NA	NA	NA	NA	NA
ENSDARG00000063031	2286.53162206177	0.185705508646911	0.141629393297833	1.31120740068687	0.189787702715022	0.531225389403281	up-regulated	non-finz gene	-0.240952879437207	4.03842837082283	NC	4.11880802110008	3.41726249377206	NA	NA	NA	NA	NA	NA	NA	NA	NA	NA	NA	NA	NA	NA	NA	NA	NA
ENSDARG00000063032	60.0673054794937	-0.18344559364992	0.460370167455778	-0.398474111960223	0.690280737400209	0.894288898919429	down-regulated	non-finz gene	-1.25756125379729	0.115794539693968	NC	0.397406337383588	0.0484311098955794	NA	NA	NA	NA	NA	NA	NA	NA	NA	NA	NA	NA	NA	NA	NA	NA	NA
ENSDARG00000063037	17.1444215178405	0.074051991029841	0.86232039086043	0.0858752637821209	0.931565575497127	NA	up-regulated	non-finz gene	1.93508382414511	0.0301254087008697	NC	0.0145109146156324	0.115199666743492	NA	NA	NA	NA	NA	NA	NA	NA	NA	NA	NA	NA	NA	NA	NA	NA	NA
ENSDARG00000063049	69.9806523942667	-0.246974611634233	0.461069138322261	-0.535656349789371	0.592196076435949	0.844730875543295	down-regulated	non-finz gene	0.654170604880727	1.01371946807697	NC	0.815914421882326	1.59530145530377	NA	NA	NA	NA	NA	NA	NA	NA	NA	NA	NA	NA	NA	NA	NA	NA	NA
ENSDARG00000063050	62.6489683029379	0.374431428009156	0.490543450743848	0.763299209155432	0.4452849736282	0.764518717258123	up-regulated	non-finz gene	-1.47995367513374	0.177892166541244	NC	0.352353876084186	0.0637743992081016	NA	NA	NA	NA	NA	NA	NA	NA	NA	NA	NA	NA	NA	NA	NA	NA	NA
ENSDARG00000063051	893.630159096867	-0.0962877068652558	0.161638752336729	-0.595696919663593	0.551377716385646	0.823574877809914	down-regulated	non-finz gene	-0.110288017813552	3.81972508245316	NC	3.24650363783321	3.5386051479261	NA	NA	NA	NA	NA	NA	NA	NA	NA	NA	NA	NA	NA	NA	NA	NA	NA
ENSDARG00000063062	1168.20960965401	-0.209260275751177	0.149695634603897	-1.39790499773017	0.162141597691096	0.492079039570381	down-regulated	non-finz gene	0.23169208581051	3.40246597138502	NC	3.30701006181844	3.99521410278229	NA	NA	NA	NA	NA	NA	NA	NA	NA	NA	NA	NA	NA	NA	NA	NA	NA
ENSDARG00000063068	22.9618732589075	0.414030867657164	0.830211725109501	0.498705155727059	0.617987111945086	0.859710697007147	up-regulated	non-finz gene	0.619581998417175	0.00374958530214781	NC	0.00609563360202649	0.00576097518369116	NA	NA	NA	NA	NA	NA	NA	NA	NA	NA	NA	NA	NA	NA	NA	NA	NA
ENSDARG00000063069	39.2870088523585	0.63724975105149	0.600665836923496	1.06090560154939	0.28873280336178	0.640348304213512	up-regulated	non-finz gene	0.320276812490484	0.35840193412047	NC	0.598274162715199	0.447489935609639	NA	NA	NA	NA	NA	NA	NA	NA	NA	NA	NA	NA	NA	NA	NA	NA	NA
ENSDARG00000063075	25.8384147528769	-0.171391917611596	0.71194851345225	-0.240736393676158	0.809759430251534	0.938835180037368	down-regulated	non-finz gene	3.03392572752593	0.141506650201441	NC	0.0377509455194865	1.15898949323987	NA	NA	NA	NA	NA	NA	NA	NA	NA	NA	NA	NA	NA	NA	NA	NA	NA
ENSDARG00000063076	106.309927850101	-0.574134366738496	0.405434719042735	-1.41609571102859	0.156747483681295	0.484491009756741	down-regulated	non-finz gene	0.174382528628079	0.919032816406803	NC	1.65351918975644	1.03711135941981	NA	NA	NA	NA	NA	NA	NA	NA	NA	NA	NA	NA	NA	NA	NA	NA	NA
ENSDARG00000063079	52.2905486490278	2.94646675520211	0.622015815978932	4.73696436571302	2.16943293388476e-06	0.000109054422747881	up-regulated	non-finz gene	0.524912080038077	0.156902790060937	NC	0.429719350216656	0.225758934914643	NA	NA	NA	NA	NA	NA	NA	NA	NA	NA	NA	NA	NA	NA	NA	NA	NA
ENSDARG00000063088	8.72602152088118	-0.771625200775688	1.20082280691853	-0.64258040098004	0.52049640374017	NA	down-regulated	non-finz gene	0.841974419753624	0.0212739714939272	NC	0.0537984440802966	0.0381336282865758	NA	NA	NA	NA	NA	NA	NA	NA	NA	NA	NA	NA	NA	NA	NA	NA	NA
ENSDARG00000063095	156.548564309746	0.712112123342107	0.296611796970137	2.40082198555914	0.0163582921830776	0.127682706901581	up-regulated	non-finz gene	0.997524398921012	0.575635445463054	NC	0.806227884884478	1.14929705483119	NA	NA	NA	NA	NA	NA	NA	NA	NA	NA	NA	NA	NA	NA	NA	NA	NA
ENSDARG00000063097	96.8056339214612	-0.451632819062818	0.456495924522607	-0.989346880884259	0.322493454246748	0.669764973266693	down-regulated	non-finz gene	-0.0933198908585608	0.206805609038689	NC	0.0843070765053387	0.193851973775591	NA	NA	NA	NA	NA	NA	NA	NA	NA	NA	NA	NA	NA	NA	NA	NA	NA
ENSDARG00000063100	1007.64316065079	0.0885787657195243	0.157273776696877	0.563213827377259	0.573289288329712	0.835328233047457	up-regulated	non-finz gene	-0.170226033851903	11.563790939873	NC	11.8466980740156	10.2767807054948	NA	NA	NA	NA	NA	NA	NA	NA	NA	NA	NA	NA	NA	NA	NA	NA	NA
ENSDARG00000063101	246.789715368067	-0.19136780888603	0.262766453118618	-0.728280975804938	0.466441605478723	0.778347846224374	down-regulated	non-finz gene	0.0487928160208693	0.730021225428216	NC	1.08977366421747	0.75513324151422	NA	NA	NA	NA	NA	NA	NA	NA	NA	NA	NA	NA	NA	NA	NA	NA	NA
ENSDARG00000063126	419.081279821284	-0.197176682886436	0.225322386102518	-0.87508696449151	0.381526589256158	0.715662499974678	down-regulated	non-finz gene	0.411410740730731	0.92350622584398	NC	0.771104366582612	1.22825007999816	NA	NA	NA	NA	NA	NA	NA	NA	NA	NA	NA	NA	NA	NA	NA	NA	NA
ENSDARG00000063133	1284.77012591325	0.0631425996167215	0.160484944924998	0.393448741539157	0.693988075779597	0.896329872348188	up-regulated	non-finz gene	-0.248100924548224	2.54311258916728	NC	2.59904355744094	2.14131109632344	NA	NA	NA	NA	NA	NA	NA	NA	NA	NA	NA	NA	NA	NA	NA	NA	NA
ENSDARG00000063140	459.548537103031	0.471998324619337	0.276312859662458	1.70820252519527	0.0875987701422372	0.360005167639277	up-regulated	non-finz gene	-2.52288979028433	2.06384797813522	NC	3.44449590850779	0.359097351163748	NA	NA	NA	NA	NA	NA	NA	NA	NA	NA	NA	NA	NA	NA	NA	NA	NA
ENSDARG00000063144	10.9409209438278	3.74846302419609	1.43663059372151	2.60920450989833	0.00907529869353896	NA	up-regulated	non-finz gene	1.28943339672484	0.02051438924501	NC	0.0384028861420502	0.0501437398332671	NA	NA	NA	NA	NA	NA	NA	NA	NA	NA	NA	NA	NA	NA	NA	NA	NA
ENSDARG00000063145	263.462964521841	-0.00216687835227658	0.236433827825688	-0.00916484063301687	0.992687617523253	0.998056744969534	down-regulated	non-finz gene	0.448310571267347	2.42079282852837	NC	2.01946504581945	3.30303026780471	NA	NA	NA	NA	NA	NA	NA	NA	NA	NA	NA	NA	NA	NA	NA	NA	NA
ENSDARG00000063149	13.1494814441453	1.21253002896823	1.13444069488551	1.06883509595061	0.285143981974054	NA	up-regulated	non-finz gene	-0.107984897746781	0.277355064255326	NC	0.436156150375924	0.257353101667352	NA	NA	NA	NA	NA	NA	NA	NA	NA	NA	NA	NA	NA	NA	NA	NA	NA
ENSDARG00000063150	62.5175831259431	0.0677497617185181	0.458691307386071	0.147702301368215	0.882577715330957	0.965742382902692	up-regulated	non-finz gene	-0.103938064684079	0.153580660580297	NC	0.0729382751473252	0.142905207897015	NA	NA	NA	NA	NA	NA	NA	NA	NA	NA	NA	NA	NA	NA	NA	NA	NA
ENSDARG00000063155	455.964958726098	-0.0537945845817488	0.208352124321843	-0.258190718030079	0.796259721077314	0.933408286247343	down-regulated	non-finz gene	-0.264555006964537	5.38736361077588	NC	5.57700433971548	4.48474026571089	NA	NA	NA	NA	NA	NA	NA	NA	NA	NA	NA	NA	NA	NA	NA	NA	NA
ENSDARG00000063159	25.6607921654844	-0.849134574545674	0.805320402080434	-1.05440588907477	0.291697127202997	0.643310502885143	down-regulated	non-finz gene	-1.33556376579856	0.131928170444979	NC	0.331116614160873	0.052274848776181	NA	NA	NA	NA	NA	NA	NA	NA	NA	NA	NA	NA	NA	NA	NA	NA	NA
ENSDARG00000063161	1633.00263860535	-0.214561877900008	0.141030130514089	-1.52139033778014	0.128161912136283	0.438809850133712	down-regulated	non-finz gene	-0.221676282354354	9.8434359687174	NC	6.51641956151617	8.44142002459811	NA	NA	NA	NA	NA	NA	NA	NA	NA	NA	NA	NA	NA	NA	NA	NA	NA
ENSDARG00000063167	87.18859896564	-0.149003446400294	0.386013709694135	-0.386005581300103	0.69949253527696	0.898004179103027	down-regulated	non-finz gene	0.819606606725169	0.583885194093219	NC	0.941098771526557	1.03051338250542	NA	NA	NA	NA	NA	NA	NA	NA	NA	NA	NA	NA	NA	NA	NA	NA	NA
ENSDARG00000063169	13.0331653575778	1.264770403781	1.05927065309998	1.19400117437372	0.232477508672119	NA	up-regulated	non-finz gene	-0.11738359574903	0.108313831283377	NC	0.262728289550571	0.099849969069905	NA	NA	NA	NA	NA	NA	NA	NA	NA	NA	NA	NA	NA	NA	NA	NA	NA
ENSDARG00000063177	159.066910017485	0.238667274108976	0.30853912656206	0.773539734711637	0.439203022476424	0.759977319948609	up-regulated	non-finz gene	0.44112926764204	1.1244794938638	NC	1.76548944070715	1.52666827751476	NA	NA	NA	NA	NA	NA	NA	NA	NA	NA	NA	NA	NA	NA	NA	NA	NA
ENSDARG00000063182	1757.29958959748	-0.0515842026967894	0.146240794751045	-0.352734698854752	0.724287343390234	0.908197116965891	down-regulated	non-finz gene	0.0444950408656872	3.2460080833637	NC	3.79989734758782	3.34768000957169	NA	NA	NA	NA	NA	NA	NA	NA	NA	NA	NA	NA	NA	NA	NA	NA	NA
ENSDARG00000063187	522.544310231941	0.536718768405329	0.216186737313033	2.48266278993875	0.0130404468233965	0.109734119384406	up-regulated	non-finz gene	0.460800372341064	4.60138411685805	NC	4.18823788467948	6.33290864434276	NA	NA	NA	NA	NA	NA	NA	NA	NA	NA	NA	NA	NA	NA	NA	NA	NA
ENSDARG00000063190	515.326526233161	-0.249553549731552	0.193706482777076	-1.28830768156968	0.19763888022074	0.540747312595703	down-regulated	non-finz gene	-0.368613731865459	2.30639908128177	NC	2.57024114757732	1.78636691350888	NA	NA	NA	NA	NA	NA	NA	NA	NA	NA	NA	NA	NA	NA	NA	NA	NA
ENSDARG00000063191	18.0486632717926	-0.667203232272448	0.844926647965324	-0.789658171959834	0.429727425439646	NA	down-regulated	non-finz gene	0.0752614821933655	0.130204136087168	NC	0.259188403712591	0.137176824123372	NA	NA	NA	NA	NA	NA	NA	NA	NA	NA	NA	NA	NA	NA	NA	NA	NA
ENSDARG00000063194	702.02952347899	-0.00704088499111106	0.173447773597818	-0.0405936890688323	0.967619815404948	0.991422973965076	down-regulated	non-finz gene	0.138705754830115	5.259164339895	NC	4.43437446250822	5.78990362445118	NA	NA	NA	NA	NA	NA	NA	NA	NA	NA	NA	NA	NA	NA	NA	NA	NA
ENSDARG00000063195	996.466276907496	-0.0231505896856371	0.159340652512468	-0.145289913908352	0.884481977764626	0.966296408974858	down-regulated	non-finz gene	-0.0737756936287586	2.40306670295505	NC	2.35898962941362	2.28326925689066	NA	NA	NA	NA	NA	NA	NA	NA	NA	NA	NA	NA	NA	NA	NA	NA	NA
ENSDARG00000063197	481.415361662661	0.400271953694261	0.259309562361479	1.54360660690283	0.122683663492373	0.42824963965404	up-regulated	non-finz gene	0.435956925798901	7.63784110407258	NC	10.7582569183081	10.3325313261635	NA	NA	NA	NA	NA	NA	NA	NA	NA	NA	NA	NA	NA	NA	NA	NA	NA
ENSDARG00000063211	310.339516646292	0.273884727478525	0.259188738146761	1.05669995323424	0.290648546357326	0.641983283373334	up-regulated	non-finz gene	-0.296545444327804	2.5995049701481	NC	2.43373466995504	2.11651610912454	NA	NA	NA	NA	NA	NA	NA	NA	NA	NA	NA	NA	NA	NA	NA	NA	NA
ENSDARG00000063212	58.0151099480216	0.0590726098420386	0.490418510820884	0.120453466862742	0.904123939242514	0.971850622149699	up-regulated	non-finz gene	1.1701038538093	0.285052556640121	NC	0.304183683822429	0.641447768441559	NA	NA	NA	NA	NA	NA	NA	NA	NA	NA	NA	NA	NA	NA	NA	NA	NA
ENSDARG00000063213	81.6635274503639	0.0124610336211557	0.396636432298895	0.0314167650937455	0.974937171139324	0.993699502636017	up-regulated	non-finz gene	0.416007360316521	0.968548931957203	NC	1.4309613562846	1.29226701883259	NA	NA	NA	NA	NA	NA	NA	NA	NA	NA	NA	NA	NA	NA	NA	NA	NA
ENSDARG00000063218	326.989882883434	0.0813665238890393	0.248296100392618	0.327699564191216	0.743138832938053	0.914902053758641	up-regulated	non-finz gene	-0.288787526117256	1.10322308504296	NC	3.63178222889347	0.903087088492163	NA	NA	NA	NA	NA	NA	NA	NA	NA	NA	NA	NA	NA	NA	NA	NA	NA
ENSDARG00000063219	2207.69527667837	0.0300992540765029	0.133254626976192	0.225877740679734	0.8212965108047	0.94417371279671	up-regulated	non-finz gene	0.397765097731986	4.73390687997417	NC	4.52234380812007	6.23675862589767	NA	NA	NA	NA	NA	NA	NA	NA	NA	NA	NA	NA	NA	NA	NA	NA	NA
ENSDARG00000063229	3871.07118675483	-0.115085895992308	0.127905461234476	-0.89977312056545	0.368241001562292	0.706313595973523	down-regulated	non-finz gene	0.150118263798055	16.9341526983321	NC	12.4296611223545	18.7911591968542	NA	NA	NA	NA	NA	NA	NA	NA	NA	NA	NA	NA	NA	NA	NA	NA	NA
ENSDARG00000063233	307.469724653958	-0.712153299817314	0.262627701500649	-2.71164578507174	0.00669500934330565	0.0695311440018065	down-regulated	non-finz gene	1.12420239082073	1.50230605904222	NC	1.51479014970589	3.27474177231852	NA	NA	NA	NA	NA	NA	NA	NA	NA	NA	NA	NA	NA	NA	NA	NA	NA
ENSDARG00000063242	215.692427842207	-0.169299055121463	0.265974582704573	-0.636523435434843	0.524435311062531	0.810391252393404	down-regulated	non-finz gene	-0.0679149194847307	0.7204993580958	NC	1.91974338417857	0.687367778983107	NA	NA	NA	NA	NA	NA	NA	NA	NA	NA	NA	NA	NA	NA	NA	NA	NA
ENSDARG00000063244	112.394250026009	0.0350265571618422	0.3549614455035	0.0986770749486842	0.921394671552987	0.97762765710341	up-regulated	non-finz gene	0.671709119915845	0.575792380193417	NC	0.453309823344804	0.91721364465029	NA	NA	NA	NA	NA	NA	NA	NA	NA	NA	NA	NA	NA	NA	NA	NA	NA
ENSDARG00000063249	114.977892049677	-0.511994084853524	0.337011648322365	-1.51921777007476	0.128707689819069	0.439732860431202	down-regulated	non-finz gene	0.704921667774545	1.2879377336864	NC	1.033802533543	2.09941083296635	NA	NA	NA	NA	NA	NA	NA	NA	NA	NA	NA	NA	NA	NA	NA	NA	NA
ENSDARG00000063250	27.5906072245164	-1.01283073976683	0.72963609606737	-1.38813135099242	0.165097051548658	0.495945312774751	down-regulated	non-finz gene	0.682066128223228	0.167957251735494	NC	0.128316273193878	0.269476639796646	NA	NA	NA	NA	NA	NA	NA	NA	NA	NA	NA	NA	NA	NA	NA	NA	NA
ENSDARG00000063252	1471.20745855551	0.368337905267978	0.152217392497552	2.41981483997567	0.0155284117665002	0.123062763013863	up-regulated	non-finz gene	-0.407079231473228	6.8453094430075	NC	8.6815843265303	5.16238067035106	NA	NA	NA	NA	NA	NA	NA	NA	NA	NA	NA	NA	NA	NA	NA	NA	NA
ENSDARG00000063254	93.4119320384457	0.0538012546647747	0.376199788384863	0.143012453291799	0.886280345988518	0.967132925872734	up-regulated	non-finz gene	0.0680146181052158	0.915449988573944	NC	1.3898525189221	0.959641594752143	NA	NA	NA	NA	NA	NA	NA	NA	NA	NA	NA	NA	NA	NA	NA	NA	NA
ENSDARG00000063255	8.47169485102708	1.57106831619815	1.32220292970633	1.18822026551332	0.23474664155696	NA	up-regulated	non-finz gene	0.467578904972125	0.0157460891372375	NC	0.0170654232065733	0.0217734867472057	NA	NA	NA	NA	NA	NA	NA	NA	NA	NA	NA	NA	NA	NA	NA	NA	NA
ENSDARG00000063258	401.236363478336	-0.184993036922321	0.208128545435	-0.888840291156002	0.37408891864266	0.710385218715384	down-regulated	non-finz gene	0.105008825587417	0.551894570189337	NC	0.535174976837507	0.593563145433019	NA	NA	NA	NA	NA	NA	NA	NA	NA	NA	NA	NA	NA	NA	NA	NA	NA
ENSDARG00000063270	139.2575203222	-0.776764561468707	0.313753804744431	-2.47571360003562	0.0132970195914492	0.111233013172149	down-regulated	non-finz gene	0.286847148573231	1.08384164940055	NC	1.53698590279633	1.32225565101662	NA	NA	NA	NA	NA	NA	NA	NA	NA	NA	NA	NA	NA	NA	NA	NA	NA
ENSDARG00000063276	144.117811808279	-0.511749308915641	0.311673377595503	-1.64194103732466	0.10060222415315	0.386228119301253	down-regulated	non-finz gene	-2.3249790151574	0.846528992874937	NC	1.71384938590563	0.168948139685612	NA	NA	NA	NA	NA	NA	NA	NA	NA	NA	NA	NA	NA	NA	NA	NA	NA
ENSDARG00000063283	13.3938853349071	0.365665575258445	0.938079688185606	0.389802252264624	0.696682778190283	NA	up-regulated	non-finz gene	-0.0554558466058286	0.256890397569618	NC	0.444486694136694	0.24720314836592	NA	NA	NA	NA	NA	NA	NA	NA	NA	NA	NA	NA	NA	NA	NA	NA	NA
ENSDARG00000063285	138.68600567231	-0.113071703829183	0.314797265272336	-0.359188964781389	0.719453731387347	0.906967679821039	down-regulated	non-finz gene	0.511168173519809	2.91035527883886	NC	1.91574612478791	4.14784922534269	NA	NA	NA	NA	NA	NA	NA	NA	NA	NA	NA	NA	NA	NA	NA	NA	NA
ENSDARG00000063292	361.782607562267	0.47756164011963	0.222536900253672	2.14598855100099	0.0318738921382729	0.196661599088758	up-regulated	non-finz gene	-0.100181505674092	1.55405556608624	NC	1.16750315610083	1.44980270247548	NA	NA	NA	NA	NA	NA	NA	NA	NA	NA	NA	NA	NA	NA	NA	NA	NA
ENSDARG00000063295	2960.94234186077	-0.0570074780437148	0.136571310897489	-0.417419131947155	0.676371863344125	0.886397737415013	down-regulated	non-finz gene	0.0772184561576759	6.82231632790621	NC	10.5931967891161	7.19742128413102	NA	NA	NA	NA	NA	NA	NA	NA	NA	NA	NA	NA	NA	NA	NA	NA	NA
ENSDARG00000063297	813.30973469038	0.141891443483072	0.17829479977301	0.795824912805736	0.426133809380015	0.75109922815912	up-regulated	non-finz gene	-0.172502649843379	4.61933507322639	NC	6.48020898353749	4.09874588746719	NA	NA	NA	NA	NA	NA	NA	NA	NA	NA	NA	NA	NA	NA	NA	NA	NA
ENSDARG00000063309	1103.90519029327	-0.201833078292408	0.165967697250678	-1.21609856397272	0.223947377524161	0.571074096752473	down-regulated	non-finz gene	0.146473849448035	4.45641230457662	NC	3.27588259906408	4.93262826224257	NA	NA	NA	NA	NA	NA	NA	NA	NA	NA	NA	NA	NA	NA	NA	NA	NA
ENSDARG00000063313	164.670082509015	-0.211913155497138	0.334189271285454	-0.634111186998965	0.5260082624721	0.811332837320122	down-regulated	non-finz gene	0.733370865684342	1.52724674046387	NC	1.35514413374528	2.53907678921721	NA	NA	NA	NA	NA	NA	NA	NA	NA	NA	NA	NA	NA	NA	NA	NA	NA
ENSDARG00000063314	27.5205044255728	-0.0230786902606457	0.751590518372168	-0.0307064680786962	0.975503632815472	0.993699502636017	down-regulated	non-finz gene	-2.2642249840783	0.229844528884072	NC	0.53034779725767	0.0478447768459961	NA	NA	NA	NA	NA	NA	NA	NA	NA	NA	NA	NA	NA	NA	NA	NA	NA
ENSDARG00000063321	401.428476658272	-0.433282628774942	0.207142996435918	-2.0917078357944	0.0364646591368442	0.215596996384541	down-regulated	non-finz gene	0.182138299715822	5.3103914482908	NC	4.34406796865813	6.02498024499425	NA	NA	NA	NA	NA	NA	NA	NA	NA	NA	NA	NA	NA	NA	NA	NA	NA
ENSDARG00000063330	87.1221342093223	1.23191577373333	0.39537555084034	3.11581171651862	0.00183439356600677	0.0277694189002614	up-regulated	non-finz gene	-0.884343930213074	0.135331344013575	NC	0.659473995058772	0.0733135662011407	NA	NA	NA	NA	NA	NA	NA	NA	NA	NA	NA	NA	NA	NA	NA	NA	NA
ENSDARG00000063333	786.200083206009	0.00122815198497115	0.177946544639056	0.00690180294010379	0.994493201711705	0.998570021723767	up-regulated	non-finz gene	-0.0199855819338982	1.67489828802658	NC	1.965885437789	1.65185597665667	NA	NA	NA	NA	NA	NA	NA	NA	NA	NA	NA	NA	NA	NA	NA	NA	NA
ENSDARG00000063341	278.67246148473	-0.514221820310561	0.267375031628924	-1.9232230368624	0.054452045314758	0.273998423974798	down-regulated	non-finz gene	0.863036035281453	2.10593491266433	NC	1.44327418787097	3.83040484837857	NA	NA	NA	NA	NA	NA	NA	NA	NA	NA	NA	NA	NA	NA	NA	NA	NA
ENSDARG00000063344	138.081172914399	0.0666457154774048	0.320754593274823	0.207777898975566	0.835402390073293	0.948898657419615	up-regulated	non-finz gene	0.352936339031003	1.55733001944926	NC	2.74270045004051	1.98895556102142	NA	NA	NA	NA	NA	NA	NA	NA	NA	NA	NA	NA	NA	NA	NA	NA	NA
ENSDARG00000063347	231.295119620994	0.540909671393471	0.267208214800269	2.0243003075253	0.0429392620166913	0.237126600960022	up-regulated	non-finz gene	-0.459775793196108	0.760426473032358	NC	0.737083961856061	0.552905516053501	NA	NA	NA	NA	NA	NA	NA	NA	NA	NA	NA	NA	NA	NA	NA	NA	NA
ENSDARG00000063352	48.6882040436057	-0.445397737561296	0.545565241848778	-0.816396836521255	0.414273205366385	0.741091807222288	down-regulated	non-finz gene	-0.789808937720526	0.360717738397031	NC	1.42250169182951	0.208646602997524	NA	NA	NA	NA	NA	NA	NA	NA	NA	NA	NA	NA	NA	NA	NA	NA	NA
ENSDARG00000063354	99.275647381248	0.0383925497306755	0.38502992725343	0.0997131573759596	0.9205720545296	0.977449110416143	up-regulated	non-finz gene	-0.249421908987274	0.495036973929767	NC	0.775556561510494	0.416441652435458	NA	NA	NA	NA	NA	NA	NA	NA	NA	NA	NA	NA	NA	NA	NA	NA	NA
ENSDARG00000063358	207.352228346047	-0.0580724829914379	0.290985718394872	-0.199571591732322	0.84181564731208	0.951888137843151	down-regulated	non-finz gene	-0.660525920775559	1.2442909549337	NC	2.10710572647828	0.787197722747196	NA	NA	NA	NA	NA	NA	NA	NA	NA	NA	NA	NA	NA	NA	NA	NA	NA
ENSDARG00000063370	11.8297608133392	0.855457146084871	1.0462845010763	0.817614277192172	0.413577472544266	NA	up-regulated	non-finz gene	1.22048604300735	0.159473998970933	NC	0.100821008178328	0.371614621173459	NA	NA	NA	NA	NA	NA	NA	NA	NA	NA	NA	NA	NA	NA	NA	NA	NA
ENSDARG00000063371	127.498091455132	-0.820657764065967	0.333528549504806	-2.46053228512045	0.0138731089471958	0.114205670914325	down-regulated	non-finz gene	0.154336537950986	0.834382216454115	NC	0.521606960072233	0.928592061467143	NA	NA	NA	NA	NA	NA	NA	NA	NA	NA	NA	NA	NA	NA	NA	NA	NA
ENSDARG00000063375	33.0746703501942	0.369854842565379	0.605042545825213	0.611287330316477	0.541009377141818	0.819747961630368	up-regulated	non-finz gene	-1.02709471041993	0.814444988683875	NC	0.937853603348879	0.399645971152883	NA	NA	NA	NA	NA	NA	NA	NA	NA	NA	NA	NA	NA	NA	NA	NA	NA
ENSDARG00000063385	3687.70831934857	-0.0901458990925344	0.125446161754086	-0.718602289875146	0.472386002090498	0.78195649191961	down-regulated	non-finz gene	0.448248962391696	52.2564265372308	NC	25.5319542662051	71.2977937454644	NA	NA	NA	NA	NA	NA	NA	NA	NA	NA	NA	NA	NA	NA	NA	NA	NA
ENSDARG00000063387	18.8209748720803	0.285789277539195	0.807522122018188	0.353908914377405	0.723407146157141	0.908009654195314	up-regulated	non-finz gene	0.583056122392062	0.139783042369513	NC	0.124442477997434	0.209397682401592	NA	NA	NA	NA	NA	NA	NA	NA	NA	NA	NA	NA	NA	NA	NA	NA	NA
ENSDARG00000063390	13.1576347721145	-0.301415904718307	1.02968130844842	-0.292727373261245	0.769730545100107	NA	down-regulated	non-finz gene	-0.454418583026601	0.140686163246272	NC	0.38118495554381	0.102673356964559	NA	NA	NA	NA	NA	NA	NA	NA	NA	NA	NA	NA	NA	NA	NA	NA	NA
ENSDARG00000063414	231.261609224022	0.164966458559419	0.258120722875656	0.639105828937603	0.522754088216575	0.809514981071079	up-regulated	non-finz gene	-0.336828733035141	1.47493118203599	NC	2.05453023776331	1.1678207974821	NA	NA	NA	NA	NA	NA	NA	NA	NA	NA	NA	NA	NA	NA	NA	NA	NA
ENSDARG00000063416	405.751426858578	0.506153606227392	0.254218961260795	1.99101437484101	0.046479306918867	0.24865492118793	up-regulated	non-finz gene	-1.27149580215476	2.67431549988243	NC	3.72778385439722	1.10778190172503	NA	NA	NA	NA	NA	NA	NA	NA	NA	NA	NA	NA	NA	NA	NA	NA	NA
ENSDARG00000063417	3601.34293299778	0.346066231252511	0.149123472311059	2.32066907971836	0.0203047107478117	0.146674818428271	up-regulated	non-finz gene	-0.199519294690486	13.1865529099835	NC	15.2092265919695	11.4833866853833	NA	NA	NA	NA	NA	NA	NA	NA	NA	NA	NA	NA	NA	NA	NA	NA	NA
ENSDARG00000063419	768.746630384094	0.0497359808680936	0.174891939754638	0.2843812066918	0.776118259608055	0.92686344378546	up-regulated	non-finz gene	0.159285886570616	4.07198840618986	NC	5.6069378401976	4.5473288526492	NA	NA	NA	NA	NA	NA	NA	NA	NA	NA	NA	NA	NA	NA	NA	NA	NA
ENSDARG00000063435	88.6165446027673	-0.712359641496253	0.398849096068224	-1.78603799912938	0.0740931057504519	0.32849800519436	down-regulated	non-finz gene	0.791850940327787	0.287683811009107	NC	0.159696434006775	0.498065326084034	NA	NA	NA	NA	NA	NA	NA	NA	NA	NA	NA	NA	NA	NA	NA	NA	NA
ENSDARG00000063438	1261.83821160598	0.669501195215229	0.174266394792252	3.84182616512702	0.000122122317041047	0.00328986363724283	up-regulated	non-finz gene	0.166737815339123	3.21452475908821	NC	2.41257115623058	3.60835999273121	NA	NA	NA	NA	NA	NA	NA	NA	NA	NA	NA	NA	NA	NA	NA	NA	NA
ENSDARG00000063445	117.817981921586	0.362467323279225	0.35194572768465	1.02989550594574	0.303059060601979	0.653794485615733	up-regulated	non-finz gene	0.0400533837466476	1.15923200293628	NC	1.9675099720991	1.19186655209693	NA	NA	NA	NA	NA	NA	NA	NA	NA	NA	NA	NA	NA	NA	NA	NA	NA
ENSDARG00000063446	89.1920623017169	-0.856395975558887	0.39653693157519	-2.15968780551402	0.0307968458521783	0.193179327959957	down-regulated	non-finz gene	0.400464709113589	0.456240016809023	NC	0.988934954293807	0.602206257901605	NA	NA	NA	NA	NA	NA	NA	NA	NA	NA	NA	NA	NA	NA	NA	NA	NA
ENSDARG00000063457	41.7126126018283	-0.510253736157398	0.626327650676397	-0.814675410875369	0.415258131957741	0.742183876797717	down-regulated	non-finz gene	-0.820990592968805	0.474094815716717	NC	0.969043275278782	0.268362860027453	NA	NA	NA	NA	NA	NA	NA	NA	NA	NA	NA	NA	NA	NA	NA	NA	NA
ENSDARG00000063466	2319.1187551781	-0.0689442256182261	0.13268256142748	-0.519617837313977	0.603329963224978	0.851184434603888	down-regulated	non-finz gene	-0.262554772679539	13.4343086593078	NC	14.6894728137689	11.1989797694082	NA	NA	NA	NA	NA	NA	NA	NA	NA	NA	NA	NA	NA	NA	NA	NA	NA
ENSDARG00000063474	909.300485831827	0.303979053172278	0.167319188981172	1.81676145469773	0.0692536472276991	0.314783268718667	up-regulated	non-finz gene	-0.0455288588531338	0.819313637349277	NC	0.561744460270977	0.793861300900804	NA	NA	NA	NA	NA	NA	NA	NA	NA	NA	NA	NA	NA	NA	NA	NA	NA
ENSDARG00000063509	29.8821800668348	0.706829411152656	0.635180200614207	1.11280139158803	0.265793737620251	0.616776285767675	up-regulated	non-finz gene	0.67819415853222	0.169801539338216	NC	0.300730119068972	0.271705486183416	NA	NA	NA	NA	NA	NA	NA	NA	NA	NA	NA	NA	NA	NA	NA	NA	NA
ENSDARG00000063511	67.0585188763211	0.215873528659874	0.434652187003444	0.496658098393884	0.619430175510533	0.86030822769756	up-regulated	non-finz gene	-0.268034585026799	0.269591317941815	NC	0.392038783629504	0.22388214122378	NA	NA	NA	NA	NA	NA	NA	NA	NA	NA	NA	NA	NA	NA	NA	NA	NA
ENSDARG00000063522	11.8511012957726	0.0327146969395186	0.974171331422914	0.0335820772838123	0.973210414462431	NA	up-regulated	non-finz gene	-1.44247896971508	0.114443714120946	NC	0.254593497416137	0.0421077955718635	NA	NA	NA	NA	NA	NA	NA	NA	NA	NA	NA	NA	NA	NA	NA	NA	NA
ENSDARG00000063525	73.82761679252	-0.14397427335377	0.42244139016644	-0.340814789235129	0.733243016127658	0.911697937836019	down-regulated	non-finz gene	0.495468302145595	0.373691277049893	NC	0.727909250965225	0.526821852601512	NA	NA	NA	NA	NA	NA	NA	NA	NA	NA	NA	NA	NA	NA	NA	NA	NA
ENSDARG00000063527	12.6587944333795	-0.209149551074824	1.01066315347692	-0.206942887306518	0.836054462182589	NA	down-regulated	non-finz gene	-1.82787697855405	0.213947407644168	NC	0.408539276225484	0.0602644544843309	NA	NA	NA	NA	NA	NA	NA	NA	NA	NA	NA	NA	NA	NA	NA	NA	NA
ENSDARG00000063535	6009.04851205138	-0.0806054394660513	0.145872405440646	-0.552574965926978	0.580554488082622	0.839357791932748	down-regulated	non-finz gene	-0.292442515227394	21.0565345257423	NC	20.4742178798637	17.1930500590099	NA	NA	NA	NA	NA	NA	NA	NA	NA	NA	NA	NA	NA	NA	NA	NA	NA
ENSDARG00000063538	1869.83711124757	0.127818133965597	0.14364235219401	0.889835985092754	0.3735539610944	0.710164209212691	up-regulated	non-finz gene	-0.611165925049584	7.15377652764475	NC	6.64558071198223	4.68334437681243	NA	NA	NA	NA	NA	NA	NA	NA	NA	NA	NA	NA	NA	NA	NA	NA	NA
ENSDARG00000063544	22.9450204616481	1.23964235649306	0.768545397703281	1.6129721942225	0.10675054891473	0.398680621457054	up-regulated	non-finz gene	-1.70234609647019	0.0635459874844545	NC	0.206611145164408	0.0195267917607524	NA	NA	NA	NA	NA	NA	NA	NA	NA	NA	NA	NA	NA	NA	NA	NA	NA
ENSDARG00000063553	901.004090188417	-0.0950842624064544	0.158351312584706	-0.600463999031216	0.548197046766383	0.822692573817515	down-regulated	non-finz gene	0.101059480003443	2.22401335662392	NC	2.19818423668464	2.38538962476661	NA	NA	NA	NA	NA	NA	NA	NA	NA	NA	NA	NA	NA	NA	NA	NA	NA
ENSDARG00000063555	213.005394088602	0.769725626177412	0.294185542419698	2.61646313359372	0.00888459580388649	0.0840972947643739	up-regulated	non-finz gene	0.134620481697956	1.83099776596256	NC	1.64605727638086	2.01007664444252	NA	NA	NA	NA	NA	NA	NA	NA	NA	NA	NA	NA	NA	NA	NA	NA	NA
ENSDARG00000063559	64.0008632030775	0.0800706287597234	0.461223825515385	0.173604710620164	0.862176129701729	0.9584226284954	up-regulated	non-finz gene	0.105008825587417	1.34043098141152	NC	0.843808852851166	1.44163482037798	NA	NA	NA	NA	NA	NA	NA	NA	NA	NA	NA	NA	NA	NA	NA	NA	NA
ENSDARG00000063563	179.814838072275	0.523254217084078	0.296370711534487	1.76553956487428	0.0774731268569577	0.337342248893685	up-regulated	non-finz gene	0.939872062994151	0.890282601381858	NC	0.65351641746796	1.70788085095009	NA	NA	NA	NA	NA	NA	NA	NA	NA	NA	NA	NA	NA	NA	NA	NA	NA
ENSDARG00000063568	8.25667262952276	-1.23657712712785	1.19068919448136	-1.03853896790125	0.299019203141446	NA	down-regulated	non-finz gene	-0.273502797666313	0.0587782791211413	NC	0.289114506656322	0.0486277663034242	NA	NA	NA	NA	NA	NA	NA	NA	NA	NA	NA	NA	NA	NA	NA	NA	NA
ENSDARG00000063570	577.995462824366	-0.0549684245682387	0.188690708308245	-0.291314951653275	0.770810453340984	0.925495718525023	down-regulated	non-finz gene	0.601346426968109	6.06836138492534	NC	5.2662198407941	9.20650404750097	NA	NA	NA	NA	NA	NA	NA	NA	NA	NA	NA	NA	NA	NA	NA	NA	NA
ENSDARG00000063572	4883.03683326565	0.396351998737754	0.136171711553478	2.91067795371065	0.00360645529988411	0.0452469462801063	up-regulated	non-finz gene	0.0842586366590243	16.062643401199	NC	16.0726023573649	17.0286960982437	NA	NA	NA	NA	NA	NA	NA	NA	NA	NA	NA	NA	NA	NA	NA	NA	NA
ENSDARG00000063573	18.7250856028513	-0.310296288891249	0.786314143728803	-0.394621273655061	0.693122411040533	0.896017990343737	down-regulated	non-finz gene	1.56735203964462	0.115582072648658	NC	0.108564273026624	0.342539339356876	NA	NA	NA	NA	NA	NA	NA	NA	NA	NA	NA	NA	NA	NA	NA	NA	NA
ENSDARG00000063574	196.970748256976	-0.305040668693156	0.26713984335467	-1.14187634784291	0.253505421301995	0.604165686181647	down-regulated	non-finz gene	0.518882391732625	1.28386529743529	NC	0.96502948656461	1.83957976711067	NA	NA	NA	NA	NA	NA	NA	NA	NA	NA	NA	NA	NA	NA	NA	NA	NA
ENSDARG00000063580	262.67512499808	0.0713660827496332	0.238092252472465	0.299741306189232	0.764374488611842	0.92352289044857	up-regulated	non-finz gene	0.447012697239439	0.555122227621027	NC	0.823894838239046	0.756750728229473	NA	NA	NA	NA	NA	NA	NA	NA	NA	NA	NA	NA	NA	NA	NA	NA	NA
ENSDARG00000063583	57.7814700268204	-0.101093653760896	0.507611144608492	-0.199155701829334	0.842140950058952	0.952149913547755	down-regulated	non-finz gene	0.00985159254707724	0.586380429965413	NC	1.05467965774528	0.590398292060397	NA	NA	NA	NA	NA	NA	NA	NA	NA	NA	NA	NA	NA	NA	NA	NA	NA
ENSDARG00000063588	680.606050883448	-0.800761805720513	0.171736935866315	-4.66272326148784	3.12052255052577e-06	0.00014612305743212	down-regulated	non-finz gene	-0.976005862785642	4.49971921031289	NC	7.0321619527668	2.28759096871564	NA	NA	NA	NA	NA	NA	NA	NA	NA	NA	NA	NA	NA	NA	NA	NA	NA
ENSDARG00000063596	737.088925540179	0.129802784484796	0.204763684451401	0.633915065713733	0.526136252914739	0.811451640284371	up-regulated	non-finz gene	0.017208992664973	10.7149253999654	NC	7.83727608196293	10.84350226971	NA	NA	NA	NA	NA	NA	NA	NA	NA	NA	NA	NA	NA	NA	NA	NA	NA
ENSDARG00000063604	27.0704608418054	-0.408789818296719	0.660086420082023	-0.619297422064709	0.535720442433549	0.81681329465736	down-regulated	non-finz gene	0.953005732142368	0.0236138212601284	NC	0.0051184754489351	0.0457140377961745	NA	NA	NA	NA	NA	NA	NA	NA	NA	NA	NA	NA	NA	NA	NA	NA	NA
ENSDARG00000063612	15.9837247967392	-0.204816762332644	0.868483539571715	-0.235832635853579	0.81356254256386	NA	down-regulated	non-finz gene	0.552467802558639	0.419151463104058	NC	0.596935074405429	0.614724279595179	NA	NA	NA	NA	NA	NA	NA	NA	NA	NA	NA	NA	NA	NA	NA	NA	NA
ENSDARG00000063624	199.415411456275	0.0844836194750806	0.272369902339543	0.310179717910833	0.75642429319142	0.919666374333761	up-regulated	non-finz gene	0.520046324866261	0.680751760736871	NC	0.956395250490863	0.976198905099864	NA	NA	NA	NA	NA	NA	NA	NA	NA	NA	NA	NA	NA	NA	NA	NA	NA
ENSDARG00000063626	5675.72276935448	-0.500069141120867	0.122525816083158	-4.08133695499299	4.47773838076897e-05	0.00143152756546632	down-regulated	non-finz gene	-0.0317146785221798	27.9257527912526	NC	27.8922259577545	27.3185610251723	NA	NA	NA	NA	NA	NA	NA	NA	NA	NA	NA	NA	NA	NA	NA	NA	NA
ENSDARG00000063627	2507.53301560988	0.609794540298489	0.15489230081751	3.93689380995723	8.25431108737474e-05	0.00240690268904933	up-regulated	non-finz gene	-0.746001982900795	12.555063727923	NC	13.2090119643913	7.48600215502877	NA	NA	NA	NA	NA	NA	NA	NA	NA	NA	NA	NA	NA	NA	NA	NA	NA
ENSDARG00000063631	41.3767487930423	-0.13554499604246	0.566042302863249	-0.239460894277378	0.81074821629331	0.939577984539655	down-regulated	non-finz gene	-0.0876362523549785	0.0285824874793346	NC	0.0813155655547515	0.0268979313764116	NA	NA	NA	NA	NA	NA	NA	NA	NA	NA	NA	NA	NA	NA	NA	NA	NA
ENSDARG00000063634	263.447027687265	-0.346413331399753	0.254101056588618	-1.36328961418128	0.172791253913579	0.507375036824	down-regulated	non-finz gene	0.150995030861597	0.476118629994769	NC	0.376040900787091	0.528651183437446	NA	NA	NA	NA	NA	NA	NA	NA	NA	NA	NA	NA	NA	NA	NA	NA	NA
ENSDARG00000063636	187.765788746615	-0.376454686951337	0.286831116268124	-1.31246111596705	0.189364597543738	0.530629423266466	down-regulated	non-finz gene	0.550634644699684	2.30379105096463	NC	3.72145255892748	3.3744316175521	NA	NA	NA	NA	NA	NA	NA	NA	NA	NA	NA	NA	NA	NA	NA	NA	NA
ENSDARG00000063646	264.774364680343	0.295864390935977	0.247182468755995	1.19694730951182	0.231327092621955	0.579263705824811	up-regulated	non-finz gene	-0.473350940309492	1.33142389484071	NC	2.85286670611143	0.959010838281351	NA	NA	NA	NA	NA	NA	NA	NA	NA	NA	NA	NA	NA	NA	NA	NA	NA
ENSDARG00000063649	355.42337666599	-0.303229388496993	0.221658706955853	-1.36800125138953	0.171311684403886	0.505271086957069	down-regulated	non-finz gene	0.183510799266135	5.20865981135037	NC	3.94598746819066	5.91518386739336	NA	NA	NA	NA	NA	NA	NA	NA	NA	NA	NA	NA	NA	NA	NA	NA	NA
ENSDARG00000063661	850.44575088049	-0.331797363427318	0.160345826504211	-2.06926098833388	0.0385216023564251	0.222372165016912	down-regulated	non-finz gene	-0.294469800934483	5.10928931466217	NC	4.3665751301527	4.16597109664793	NA	NA	NA	NA	NA	NA	NA	NA	NA	NA	NA	NA	NA	NA	NA	NA	NA
ENSDARG00000063663	339.068684127605	-0.0695727211688865	0.214861073008882	-0.323803284581059	0.746086969327744	0.916264319551606	down-regulated	non-finz gene	-0.221006226823188	1.15293326919896	NC	1.68961208486665	0.989178499116103	NA	NA	NA	NA	NA	NA	NA	NA	NA	NA	NA	NA	NA	NA	NA	NA	NA
ENSDARG00000063665	303.312909728196	-0.432839254602177	0.230300084647811	-1.8794576444212	0.0601820317015264	0.290438959296757	down-regulated	non-finz gene	0.588993678583753	0.570950677053505	NC	0.644752716305163	0.858822387195671	NA	NA	NA	NA	NA	NA	NA	NA	NA	NA	NA	NA	NA	NA	NA	NA	NA
ENSDARG00000063670	492.411962093552	0.117900767442988	0.194570062153713	0.605955336283155	0.544544412215635	0.821025650379726	up-regulated	non-finz gene	-0.485199844699698	2.44858684345881	NC	2.86084754634994	1.7492657967618	NA	NA	NA	NA	NA	NA	NA	NA	NA	NA	NA	NA	NA	NA	NA	NA	NA
ENSDARG00000063672	424.622935990943	0.0256975361968125	0.205751772750231	0.124895819138373	0.900606028299244	0.971117411212479	up-regulated	non-finz gene	0.241213209185728	1.12476181188816	NC	0.790541814325504	1.32945295598803	NA	NA	NA	NA	NA	NA	NA	NA	NA	NA	NA	NA	NA	NA	NA	NA	NA
ENSDARG00000063684	112.682543329516	0.215426317607117	0.378170977353272	0.569653227000217	0.568912919644965	0.832735367625952	up-regulated	non-finz gene	0.368043231421211	0.231103567691106	NC	0.30771694948947	0.298262533394663	NA	NA	NA	NA	NA	NA	NA	NA	NA	NA	NA	NA	NA	NA	NA	NA	NA
ENSDARG00000063686	135.623351283232	-0.579186799991159	0.329664339128623	-1.75689855178779	0.0789351025453529	0.341038200169488	down-regulated	non-finz gene	0.292094378187913	0.750319758764651	NC	0.896591441613079	0.918703884374356	NA	NA	NA	NA	NA	NA	NA	NA	NA	NA	NA	NA	NA	NA	NA	NA	NA
ENSDARG00000063690	95.125594648618	-0.143683659552687	0.380423424863121	-0.377694038174398	0.705657897173661	0.90051133223003	down-regulated	non-finz gene	0.432583483615922	0.185431671530704	NC	0.120187121437566	0.250267535751316	NA	NA	NA	NA	NA	NA	NA	NA	NA	NA	NA	NA	NA	NA	NA	NA	NA
ENSDARG00000063701	2006.6247304206	0.974417118126845	0.191653424276425	5.08426667462736	3.69049124017833e-07	2.35969120622005e-05	up-regulated	non-finz gene	0.350638359461535	1.64938494164405	NC	1.7801276539212	2.10317150520372	NA	NA	NA	NA	NA	NA	NA	NA	NA	NA	NA	NA	NA	NA	NA	NA	NA
ENSDARG00000063711	292.2833432053	0.00750073044095693	0.228900458863749	0.0327685251405357	0.97385917802604	0.993579748372482	up-regulated	non-finz gene	-0.731492442129704	0.272198727826111	NC	0.405141199573838	0.163939997613867	NA	NA	NA	NA	NA	NA	NA	NA	NA	NA	NA	NA	NA	NA	NA	NA	NA
ENSDARG00000063718	1507.82119763247	0.0405447869546834	0.146338327243865	0.277061981767207	0.78173251361478	0.928976463808426	up-regulated	non-finz gene	0.0989137804385711	5.72481105731134	NC	6.34573054233474	6.13108267742927	NA	NA	NA	NA	NA	NA	NA	NA	NA	NA	NA	NA	NA	NA	NA	NA	NA
ENSDARG00000063719	776.219935712885	0.0258812873810388	0.165403637003938	0.156473508381334	0.875659799268695	0.962868959469362	up-regulated	non-finz gene	0.340502808690574	2.46417821259293	NC	2.47107409664394	3.12013706333258	NA	NA	NA	NA	NA	NA	NA	NA	NA	NA	NA	NA	NA	NA	NA	NA	NA
ENSDARG00000063726	2881.10680101354	0.119016228651389	0.144960840851112	0.821023305001584	0.411632993693285	0.739584059688122	up-regulated	non-finz gene	-0.215711487696639	55.8372101964819	NC	62.7626547570614	48.0826154694266	NA	NA	NA	NA	NA	NA	NA	NA	NA	NA	NA	NA	NA	NA	NA	NA	NA
ENSDARG00000063731	40.2354675372427	-0.265756736668531	0.553830762122869	-0.479851887695563	0.631332714260063	0.866056190223545	down-regulated	non-finz gene	-0.601259971355872	0.581697681679795	NC	0.593830975783906	0.383442322390432	NA	NA	NA	NA	NA	NA	NA	NA	NA	NA	NA	NA	NA	NA	NA	NA	NA
ENSDARG00000063882	40.1959598896961	-0.0192064585787713	0.552751823133028	-0.0347469836823115	0.972281495966872	0.993119137989278	down-regulated	non-finz gene	0.992534096329005	0.178549403609746	NC	0.193509709574536	0.355255604948332	NA	NA	NA	NA	NA	NA	NA	NA	NA	NA	NA	NA	NA	NA	NA	NA	NA
ENSDARG00000063895	18061.475062321	-0.204419263778533	0.113763059535741	-1.79688612993316	0.0723536990032361	0.323579562311944	down-regulated	non-finz gene	0.506019544689681	84.9515720808772	NC	106.906116138602	120.641986999621	NA	NA	NA	NA	NA	NA	NA	NA	NA	NA	NA	NA	NA	NA	NA	NA	NA
ENSDARG00000063899	22727.5507937161	-0.14264788675215	0.113558603247025	-1.2561609836099	0.209057609421028	0.555382794567753	down-regulated	non-finz gene	0.480769861029593	122.026972195701	NC	140.554215794884	170.287192196747	NA	NA	NA	NA	NA	NA	NA	NA	NA	NA	NA	NA	NA	NA	NA	NA	NA
ENSDARG00000063905	128944.533498717	-0.0570668071106706	0.113203016359891	-0.504110305058	0.614183865768571	0.85805732949293	down-regulated	non-finz gene	-0.07137760880744	1065.62870411008	NC	1154.03042396644	1014.18949781324	NA	NA	NA	NA	NA	NA	NA	NA	NA	NA	NA	NA	NA	NA	NA	NA	NA
ENSDARG00000063908	65444.0219206848	-0.116625634559132	0.114436690084607	-1.01912799533879	0.308142205002066	0.657543498973045	down-regulated	non-finz gene	-0.11757379302443	525.046665574791	NC	642.370239198512	483.954649191006	NA	NA	NA	NA	NA	NA	NA	NA	NA	NA	NA	NA	NA	NA	NA	NA	NA
ENSDARG00000063910	8866.84025612118	-0.0225148283829074	0.117885316883403	-0.190989251063186	0.84853401455652	0.954913483942395	down-regulated	non-finz gene	0.264316719655701	200.557078463404	NC	293.67690285258	240.882503160642	NA	NA	NA	NA	NA	NA	NA	NA	NA	NA	NA	NA	NA	NA	NA	NA	NA
ENSDARG00000063911	45371.3489179146	-0.162343259290864	0.11426424070788	-1.42077047276672	0.155383497338119	0.482559075514846	down-regulated	non-finz gene	0.198880944470353	268.484424963408	NC	405.928373190972	308.168487459078	NA	NA	NA	NA	NA	NA	NA	NA	NA	NA	NA	NA	NA	NA	NA	NA	NA
ENSDARG00000063912	65761.3076905797	-0.107456895813511	0.115278678076803	-0.932148924729332	0.35125956678281	0.692322985655728	down-regulated	non-finz gene	-0.171065273690562	476.822860905306	NC	590.140800313376	423.507680195084	NA	NA	NA	NA	NA	NA	NA	NA	NA	NA	NA	NA	NA	NA	NA	NA	NA
ENSDARG00000063914	6012.7961347971	-0.258854284148048	0.13174480613825	-1.96481585677398	0.0494355542476065	0.259328981606637	down-regulated	non-finz gene	-0.00659414696215954	62.4139533484371	NC	86.5966425230613	62.12932796086	NA	NA	NA	NA	NA	NA	NA	NA	NA	NA	NA	NA	NA	NA	NA	NA	NA
ENSDARG00000063916	3564.59035501467	-0.0153731733493867	0.127659075759105	-0.12042366167836	0.904147548485195	0.971850622149699	down-regulated	non-finz gene	0.29587771187781	64.6418577534685	NC	90.8226419800821	79.3563886148958	NA	NA	NA	NA	NA	NA	NA	NA	NA	NA	NA	NA	NA	NA	NA	NA	NA
ENSDARG00000063917	20187.371954213	-0.142815009521707	0.11368400547949	-1.25624540514165	0.209027009179582	0.555382794567753	down-regulated	non-finz gene	0.100406411508471	136.845537955957	NC	171.057314643267	146.708738517575	NA	NA	NA	NA	NA	NA	NA	NA	NA	NA	NA	NA	NA	NA	NA	NA	NA
ENSDARG00000063921	17191.2124047458	-0.0975229856793382	0.11299687866729	-0.863059111274098	0.388104967591086	0.72066937124069	down-regulated	non-finz gene	0.454040263667558	59.6675436091147	NC	75.9974369829386	81.7368502024192	NA	NA	NA	NA	NA	NA	NA	NA	NA	NA	NA	NA	NA	NA	NA	NA	NA
ENSDARG00000063922	1287.99840798744	-0.158043687592172	0.149980204525639	-1.05376364895645	0.29199114007508	0.643435931116727	down-regulated	non-finz gene	0.384408186718226	8.07800161132896	NC	14.2357524457099	10.544411114992	NA	NA	NA	NA	NA	NA	NA	NA	NA	NA	NA	NA	NA	NA	NA	NA	NA
ENSDARG00000063924	52332.2390230781	-0.0542253733966825	0.111005153874493	-0.488494196026174	0.6251998357782	0.862772521922919	down-regulated	non-finz gene	-0.0131577844901809	378.775362054784	NC	464.315982256522	375.336529629033	NA	NA	NA	NA	NA	NA	NA	NA	NA	NA	NA	NA	NA	NA	NA	NA	NA
ENSDARG00000067517	25.173052902156	-1.0761813991025	0.724001210957003	-1.48643591034879	0.13716385720569	0.456062389933335	down-regulated	non-finz gene	0.969353726229851	0.148190189054604	NC	0.304741023633993	0.290150952164861	NA	NA	NA	NA	NA	NA	NA	NA	NA	NA	NA	NA	NA	NA	NA	NA	NA
ENSDARG00000067520	19.474795416069	0.0988320395003106	0.771369695570983	0.128125385360327	0.898049746999608	0.970062473284972	up-regulated	non-finz gene	-0.350670658188772	0.170797436620284	NC	0.327795806966118	0.13394267302082	NA	NA	NA	NA	NA	NA	NA	NA	NA	NA	NA	NA	NA	NA	NA	NA	NA
ENSDARG00000067524	968.905750446429	0.192760406195354	0.167837718998587	1.14849276637856	0.250765197497943	0.601179447276727	up-regulated	non-finz gene	-0.955393533959711	8.95077743144587	NC	9.75222085276414	4.61592396941853	NA	NA	NA	NA	NA	NA	NA	NA	NA	NA	NA	NA	NA	NA	NA	NA	NA
ENSDARG00000067537	74.8800613547349	2.55161809835893	0.55945714233398	4.56088215750347	5.09391638730457e-06	0.000223416646838226	up-regulated	non-finz gene	0.515292794895627	0.118735353400481	NC	0.194719145259377	0.169706562634102	NA	NA	NA	NA	NA	NA	NA	NA	NA	NA	NA	NA	NA	NA	NA	NA	NA
ENSDARG00000067545	27.2409826198824	-0.465425881668012	0.653821003791366	-0.711855200382228	0.47655444626937	0.784673428273392	down-regulated	non-finz gene	0.105008825587417	0.0967622574401206	NC	0.163130765920899	0.104067901711107	NA	NA	NA	NA	NA	NA	NA	NA	NA	NA	NA	NA	NA	NA	NA	NA	NA
ENSDARG00000067546	18.8397708545898	-0.255490172722054	0.801832562931926	-0.318632822528242	0.750004960968089	0.917537189455429	down-regulated	non-finz gene	0.0643668410900713	0.344219833844363	NC	0.922290539294593	0.359925188295016	NA	NA	NA	NA	NA	NA	NA	NA	NA	NA	NA	NA	NA	NA	NA	NA	NA
ENSDARG00000067549	52.7711382567957	-2.26947566774783	0.61236706895952	-3.70607072585389	0.000210499540209015	0.00512440853160203	down-regulated	non-finz gene	-1.13599927391638	0.0388508864558184	NC	0.105265315968386	0.0176779164093661	NA	NA	NA	NA	NA	NA	NA	NA	NA	NA	NA	NA	NA	NA	NA	NA	NA
ENSDARG00000067560	214.906922672306	-0.272322146130487	0.284189782255422	-0.95824045456262	0.337941522129173	0.683117275887882	down-regulated	non-finz gene	0.532324654644698	2.59418896953244	NC	3.09190508713223	3.75186580952425	NA	NA	NA	NA	NA	NA	NA	NA	NA	NA	NA	NA	NA	NA	NA	NA	NA
ENSDARG00000067563	11.8763746850991	0.626973903364114	0.998501688910804	0.627914714944584	0.530059810831399	NA	up-regulated	non-finz gene	0.689971326308574	0.0544150563382084	NC	0.0589743876798587	0.0877851687903214	NA	NA	NA	NA	NA	NA	NA	NA	NA	NA	NA	NA	NA	NA	NA	NA	NA
ENSDARG00000067564	23.3590125420512	-0.679533517637996	0.94138991946358	-0.721840656659258	0.470392449884686	0.780848524096975	down-regulated	non-finz gene	1.30294820319933	0.35307217378497	NC	0.236345983563439	0.871144067439265	NA	NA	NA	NA	NA	NA	NA	NA	NA	NA	NA	NA	NA	NA	NA	NA	NA
ENSDARG00000067592	32.5127401306592	1.44789176277791	0.718640822683236	2.01476414514252	0.0439293675363918	0.240508755346249	up-regulated	non-finz gene	-Inf	0.0248343108982923	NC	0.0224292744391538	0	NA	NA	NA	NA	NA	NA	NA	NA	NA	NA	NA	NA	NA	NA	NA	NA	NA
ENSDARG00000067593	205.855603680604	0.216738425487274	0.272729787655587	0.794700231868252	0.426787897453804	0.75148087982327	up-regulated	non-finz gene	0.290454412366108	1.34278851991466	NC	1.32651070183047	1.64226451910773	NA	NA	NA	NA	NA	NA	NA	NA	NA	NA	NA	NA	NA	NA	NA	NA	NA
ENSDARG00000067596	41.1998839302611	0.81137235462232	0.551855647072195	1.47026194064872	0.141490824651032	0.461613815423991	up-regulated	non-finz gene	0.873193150364344	0.187346191458022	NC	0.16814545069513	0.343164377411517	NA	NA	NA	NA	NA	NA	NA	NA	NA	NA	NA	NA	NA	NA	NA	NA	NA
ENSDARG00000067601	1087.24014253705	0.574058962863982	0.192119505448802	2.98803060898449	0.00280781432331759	0.037851999865825	up-regulated	non-finz gene	-0.591744500591295	19.9143487899642	NC	22.7314986492423	13.2139684294133	NA	NA	NA	NA	NA	NA	NA	NA	NA	NA	NA	NA	NA	NA	NA	NA	NA
ENSDARG00000067605	79.6646174271328	0.341339865136223	0.406458189989755	0.839790840836119	0.401025669776856	0.733371202448578	up-regulated	non-finz gene	0.828073602937362	0.40695895927491	NC	0.181256406578777	0.722479630397684	NA	NA	NA	NA	NA	NA	NA	NA	NA	NA	NA	NA	NA	NA	NA	NA	NA
ENSDARG00000067607	24.9789440332582	0.504932230930635	0.687498183881731	0.734448821493175	0.462675240949101	0.776130282494009	up-regulated	non-finz gene	-0.357963150755128	0.126311382765961	NC	0.241579000487956	0.0985564027882138	NA	NA	NA	NA	NA	NA	NA	NA	NA	NA	NA	NA	NA	NA	NA	NA	NA
ENSDARG00000067608	93.306442349188	-0.454327409273053	0.370597239560224	-1.22593306364664	0.220223865202624	0.567595862904759	down-regulated	non-finz gene	0.6119688143073	0.592354547031354	NC	0.701117139278075	0.905321211767446	NA	NA	NA	NA	NA	NA	NA	NA	NA	NA	NA	NA	NA	NA	NA	NA	NA
ENSDARG00000067613	207.513527884099	0.330481777185108	0.282308334046906	1.1706412362952	0.241743014783003	0.589913715911733	up-regulated	non-finz gene	0.292018368860381	2.57757149090492	NC	3.75739456178898	3.15585476143698	NA	NA	NA	NA	NA	NA	NA	NA	NA	NA	NA	NA	NA	NA	NA	NA	NA
ENSDARG00000067630	26.4644653414245	-0.355818534395924	0.676346079132979	-0.526089446473993	0.59882606090824	0.848892326214948	down-regulated	non-finz gene	1.00448194963345	0.199865515825429	NC	0.162458892914635	0.40097478731779	NA	NA	NA	NA	NA	NA	NA	NA	NA	NA	NA	NA	NA	NA	NA	NA	NA
ENSDARG00000067639	1980.21611520712	0.155305481863923	0.15170468632366	1.02373555904912	0.305960194968054	0.65582776142706	up-regulated	non-finz gene	-0.340851597158326	17.4205883901624	NC	18.281584187147	13.7548628581141	NA	NA	NA	NA	NA	NA	NA	NA	NA	NA	NA	NA	NA	NA	NA	NA	NA
ENSDARG00000067656	318.428300875306	0.0962952866980587	0.221389597237914	0.434958498048017	0.663592552144134	0.880292396848446	up-regulated	non-finz gene	0.302270531600183	2.04797888281893	NC	1.780538215172	2.52532902898181	NA	NA	NA	NA	NA	NA	NA	NA	NA	NA	NA	NA	NA	NA	NA	NA	NA
ENSDARG00000067658	126.772842750124	-0.446096023353406	0.352551502723905	-1.26533575919192	0.205750993054432	0.551567866714871	down-regulated	non-finz gene	0.463553244764297	1.39197293158301	NC	1.85383266908114	1.91943858698376	NA	NA	NA	NA	NA	NA	NA	NA	NA	NA	NA	NA	NA	NA	NA	NA	NA
ENSDARG00000067668	265.135628360763	-0.208469382943815	0.236731284690848	-0.88061610959472	0.378525636253834	0.713737947026482	down-regulated	non-finz gene	-0.655395681543617	2.78689026570447	NC	2.35176055551011	1.76940035249712	NA	NA	NA	NA	NA	NA	NA	NA	NA	NA	NA	NA	NA	NA	NA	NA	NA
ENSDARG00000067669	25.3141474834069	0.586311663321727	0.92939156243644	0.630855375730641	0.528135091846172	0.812511958846698	up-regulated	non-finz gene	-1.70234609647019	0.195584656089878	NC	0.514789902037808	0.0601004249402799	NA	NA	NA	NA	NA	NA	NA	NA	NA	NA	NA	NA	NA	NA	NA	NA	NA
ENSDARG00000067670	314.014302462474	-0.0750837014955926	0.224218627234786	-0.334868259705159	0.737724466202279	0.913391640920709	down-regulated	non-finz gene	0.605082428722061	0.365217714129813	NC	0.695509814151758	0.555520122365439	NA	NA	NA	NA	NA	NA	NA	NA	NA	NA	NA	NA	NA	NA	NA	NA	NA
ENSDARG00000067672	9.91311230366867	0.444029028496525	1.11742012348892	0.397369815669808	0.691094770663999	NA	up-regulated	non-finz gene	2.39041104444967	0.0291175730483705	NC	0.0907271732461788	0.152665392993777	NA	NA	NA	NA	NA	NA	NA	NA	NA	NA	NA	NA	NA	NA	NA	NA	NA
ENSDARG00000067673	275.130883211672	-0.10653821871543	0.247050808614514	-0.431240113371445	0.666293789700664	0.881651475853832	down-regulated	non-finz gene	1.54486264503747	0.378234965737496	NC	0.470704286392285	1.10359994415995	NA	NA	NA	NA	NA	NA	NA	NA	NA	NA	NA	NA	NA	NA	NA	NA	NA
ENSDARG00000067713	267.084661477217	-0.0142662739746355	0.238207266598585	-0.0598901711872471	0.952243108100441	0.986525830040482	down-regulated	non-finz gene	0.101156500091811	1.06176223020359	NC	2.65127089467559	1.13888117139563	NA	NA	NA	NA	NA	NA	NA	NA	NA	NA	NA	NA	NA	NA	NA	NA	NA
ENSDARG00000067717	366.704164375448	-0.64229559292266	0.236034054491639	-2.72119882999939	0.00650456251291216	0.0677299802276485	down-regulated	non-finz gene	0.566396641190041	4.58623133144878	NC	6.91790114795853	6.79138475445269	NA	NA	NA	NA	NA	NA	NA	NA	NA	NA	NA	NA	NA	NA	NA	NA	NA
ENSDARG00000067718	204.310662028664	-0.380186691724942	0.271474706096178	-1.40044977741038	0.161378672805422	0.491203692392961	down-regulated	non-finz gene	-0.367410895827395	1.02814368331377	NC	1.08485576427552	0.796988603514458	NA	NA	NA	NA	NA	NA	NA	NA	NA	NA	NA	NA	NA	NA	NA	NA	NA
ENSDARG00000067719	81.8140971801424	1.14192023974572	0.427912739236326	2.66858201460336	0.00761721790045663	0.0761344295145602	up-regulated	non-finz gene	1.07752808916531	0.624502089123921	NC	0.485272833976817	1.31795982369038	NA	NA	NA	NA	NA	NA	NA	NA	NA	NA	NA	NA	NA	NA	NA	NA	NA
ENSDARG00000067723	30.6105598236613	0.0150163751939941	0.755868712811255	0.0198663801523742	0.984149964601234	0.995554253827215	up-regulated	non-finz gene	-1.10380518924849	0.923178918271085	NC	2.5545453896313	0.429543752712791	NA	NA	NA	NA	NA	NA	NA	NA	NA	NA	NA	NA	NA	NA	NA	NA	NA
ENSDARG00000067730	18.1455456746296	1.78116613643437	0.955421523471868	1.86427256731862	0.0622834371716532	NA	up-regulated	non-finz gene	3.56444044422472	0.00555487033452544	NC	0.00903045311347836	0.0657169527471989	NA	NA	NA	NA	NA	NA	NA	NA	NA	NA	NA	NA	NA	NA	NA	NA	NA
ENSDARG00000067741	810.525251855113	-0.100347590336226	0.166676247229345	-0.602050934097098	0.547140233704232	0.822182129382264	down-regulated	non-finz gene	0.213943197140581	2.79599974697079	NC	3.88521687738633	3.24295145410459	NA	NA	NA	NA	NA	NA	NA	NA	NA	NA	NA	NA	NA	NA	NA	NA	NA
ENSDARG00000067751	26.572169387214	-0.316688302995364	0.719627501196074	-0.440072540959045	0.659884568936351	0.879165039500891	down-regulated	non-finz gene	1.55246780255864	0.0348058331087353	NC	0.0411514319095216	0.102091928893807	NA	NA	NA	NA	NA	NA	NA	NA	NA	NA	NA	NA	NA	NA	NA	NA	NA
ENSDARG00000067752	80.6393671831347	-0.785386187268528	0.442284350091899	-1.77574944061516	0.0757742244400398	0.333428736234306	down-regulated	non-finz gene	-0.0534205370170651	0.564446501734037	NC	0.557907219449476	0.543928232943385	NA	NA	NA	NA	NA	NA	NA	NA	NA	NA	NA	NA	NA	NA	NA	NA	NA
ENSDARG00000067777	8.59290211013869	1.65320850899229	1.20349590148833	1.37367190610937	0.169543562442604	NA	up-regulated	non-finz gene	1.10500882558742	0.266049052864113	NC	0.343790934320141	0.572272028707665	NA	NA	NA	NA	NA	NA	NA	NA	NA	NA	NA	NA	NA	NA	NA	NA	NA
ENSDARG00000067784	113.796633791408	0.966953595436043	0.358558524290021	2.69678038571444	0.00700134277840784	0.0714500597265562	up-regulated	non-finz gene	-0.396052417524793	0.651536129203368	NC	1.08244628624436	0.495124989077406	NA	NA	NA	NA	NA	NA	NA	NA	NA	NA	NA	NA	NA	NA	NA	NA	NA
ENSDARG00000067795	562.574241041667	-0.0990917841266088	0.188164924430433	-0.526621974985803	0.598456128646996	0.848670172280112	down-regulated	non-finz gene	-0.306697582299533	1.92978107231472	NC	2.33514049534763	1.56020932974508	NA	NA	NA	NA	NA	NA	NA	NA	NA	NA	NA	NA	NA	NA	NA	NA	NA
ENSDARG00000067796	104.018940668022	1.00427955800416	0.385947343890652	2.60211548000364	0.00926506484802556	0.0864648871309583	up-regulated	non-finz gene	-0.72506617297027	1.54250944826492	NC	2.11058854586089	0.933170854186371	NA	NA	NA	NA	NA	NA	NA	NA	NA	NA	NA	NA	NA	NA	NA	NA	NA
ENSDARG00000067805	1253.27382087631	0.211458432649934	0.166617721395187	1.26912330140677	0.204397090795639	0.549359822192235	up-regulated	non-finz gene	-0.437518408813343	11.1652893723961	NC	12.5769583362262	8.24449043555768	NA	NA	NA	NA	NA	NA	NA	NA	NA	NA	NA	NA	NA	NA	NA	NA	NA
ENSDARG00000067813	8.40125724615272	-0.0863624955018304	1.42841462617809	-0.0604603830842201	0.951788967817902	NA	down-regulated	non-finz gene	-Inf	0.0680629169027752	NC	0.129090107716174	0	NA	NA	NA	NA	NA	NA	NA	NA	NA	NA	NA	NA	NA	NA	NA	NA	NA
ENSDARG00000067817	109.466257009136	-0.462479442702389	0.359814483349972	-1.28532747875121	0.198677871694482	0.541757860308171	down-regulated	non-finz gene	0.0963956952827094	1.45167278075598	NC	1.82615829628118	1.55198217699951	NA	NA	NA	NA	NA	NA	NA	NA	NA	NA	NA	NA	NA	NA	NA	NA	NA
ENSDARG00000067824	15.1241507098594	2.00273267581243	1.03184296222158	1.94092778565887	0.0522670372048683	NA	up-regulated	non-finz gene	-0.894991174412582	0.0186793077702217	NC	0.0749043188595963	0.0100448068104751	NA	NA	NA	NA	NA	NA	NA	NA	NA	NA	NA	NA	NA	NA	NA	NA	NA
ENSDARG00000067832	30.7039153407583	-0.760836746936192	0.640933701382128	-1.18707558253763	0.23519780869924	0.583581285874751	down-regulated	non-finz gene	0.461152635812693	0.17104439446486	NC	0.118640557033381	0.235466767507959	NA	NA	NA	NA	NA	NA	NA	NA	NA	NA	NA	NA	NA	NA	NA	NA	NA
ENSDARG00000067838	975.654782079237	0.000899307762327173	0.173479553559442	0.00518394095370455	0.995863832074309	0.998699718722888	up-regulated	non-finz gene	0.289578566280299	6.54240283844107	NC	3.36690967934625	7.99666893024838	NA	NA	NA	NA	NA	NA	NA	NA	NA	NA	NA	NA	NA	NA	NA	NA	NA
ENSDARG00000067850	58.4968787383846	-0.618210672341756	0.495455089702629	-1.24776328912638	0.21211775632024	0.558718328642113	down-regulated	non-finz gene	0.566416288004295	0.226881933161575	NC	0.170518020021895	0.335975962422707	NA	NA	NA	NA	NA	NA	NA	NA	NA	NA	NA	NA	NA	NA	NA	NA	NA
ENSDARG00000067851	61.680297723373	-0.622994611818804	0.484215792616506	-1.28660531382588	0.1982318906354	0.541240890997713	down-regulated	non-finz gene	-0.516479551158853	0.490307293975626	NC	0.611097562705435	0.342761880591982	NA	NA	NA	NA	NA	NA	NA	NA	NA	NA	NA	NA	NA	NA	NA	NA	NA
ENSDARG00000067859	12.9605717176389	-2.51875582422305	1.1147658894518	-2.25944823756823	0.0238555167041573	NA	down-regulated	non-finz gene	-1.59543089255367	0.0322464652378713	NC	0.145170001143784	0.0106711091181619	NA	NA	NA	NA	NA	NA	NA	NA	NA	NA	NA	NA	NA	NA	NA	NA	NA
ENSDARG00000067913	226.312954234154	-0.186342543208775	0.272116706050247	-0.684789059494077	0.493477040113015	0.794651723153698	down-regulated	non-finz gene	0.032859039831582	2.49642976495506	NC	1.95991078099224	2.55394128514165	NA	NA	NA	NA	NA	NA	NA	NA	NA	NA	NA	NA	NA	NA	NA	NA	NA
ENSDARG00000067918	324.541365945376	-0.104576783270143	0.222109047905542	-0.470835313807736	0.63775834427512	0.869067500943925	down-regulated	non-finz gene	0.683404655704731	0.940909575125002	NC	0.611292210758535	1.51103035407546	NA	NA	NA	NA	NA	NA	NA	NA	NA	NA	NA	NA	NA	NA	NA	NA	NA
ENSDARG00000067920	118.431995392323	0.430744524327645	0.361507133581358	1.19152427245452	0.233447833733631	0.581737824522326	up-regulated	non-finz gene	0.00191533262331411	0.515950589790441	NC	1.30347038534762	0.516636024508875	NA	NA	NA	NA	NA	NA	NA	NA	NA	NA	NA	NA	NA	NA	NA	NA	NA
ENSDARG00000067950	68.7906067139218	-0.225572030372231	0.471278613274326	-0.478638376575193	0.632195912038892	0.866419137089713	down-regulated	non-finz gene	0.423538344012915	0.965789955889082	NC	1.69936708590002	1.29533001902537	NA	NA	NA	NA	NA	NA	NA	NA	NA	NA	NA	NA	NA	NA	NA	NA	NA
ENSDARG00000067958	384.093717765351	-0.232119980464675	0.246348201994552	-0.942243452906582	0.346068011637005	0.687749384579141	down-regulated	non-finz gene	0.944640150668778	1.87947654113239	NC	2.30885533917146	3.61744494228561	NA	NA	NA	NA	NA	NA	NA	NA	NA	NA	NA	NA	NA	NA	NA	NA	NA
ENSDARG00000067966	53.4220910877086	0.687907129671989	0.47997412933263	1.43321709990593	0.151795804339481	0.477428091838973	up-regulated	non-finz gene	-0.515286748246019	0.968630514582874	NC	1.42794039856876	0.677706075205489	NA	NA	NA	NA	NA	NA	NA	NA	NA	NA	NA	NA	NA	NA	NA	NA	NA
ENSDARG00000067975	1541.78736211628	-0.10566267955747	0.169657713334147	-0.622799149422486	0.53341651735474	0.815491105512273	down-regulated	non-finz gene	0.725133381490775	8.5142753920571	NC	8.68999465126906	14.0745523877387	NA	NA	NA	NA	NA	NA	NA	NA	NA	NA	NA	NA	NA	NA	NA	NA	NA
ENSDARG00000067976	9.84155474575572	-0.532740041759564	1.29546240833936	-0.411235430939657	0.680899910432765	NA	down-regulated	non-finz gene	-2.15802558024638	0.158620659977384	NC	0.179074141060477	0.035540973672191	NA	NA	NA	NA	NA	NA	NA	NA	NA	NA	NA	NA	NA	NA	NA	NA	NA
ENSDARG00000067979	450.990000157256	-0.130555861434341	0.197894093447184	-0.659725912785696	0.509429734582698	0.80232127810918	down-regulated	non-finz gene	-0.233159910307156	3.03195357957309	NC	3.14294800279228	2.57949339995569	NA	NA	NA	NA	NA	NA	NA	NA	NA	NA	NA	NA	NA	NA	NA	NA	NA
ENSDARG00000067981	1115.12028604346	0.077089373708002	0.150949765870502	0.510695550029113	0.609564257199901	0.855431691395296	up-regulated	non-finz gene	-0.190289429417331	1.85376114253705	NC	2.09762553942367	1.62469164973985	NA	NA	NA	NA	NA	NA	NA	NA	NA	NA	NA	NA	NA	NA	NA	NA	NA
ENSDARG00000067984	739.285458158724	-0.22055234892486	0.190585811176069	-1.15723383374593	0.247176838094531	0.596619532944667	down-regulated	non-finz gene	0.23945224053299	2.07646430555593	NC	1.53859652915319	2.45135820326262	NA	NA	NA	NA	NA	NA	NA	NA	NA	NA	NA	NA	NA	NA	NA	NA	NA
ENSDARG00000067985	45.8731222403306	-0.15096469941562	0.570207840870839	-0.264753811847032	0.791199120270109	0.931929093136598	down-regulated	non-finz gene	-0.161066034566428	0.293562021652404	NC	0.267923377141609	0.262551293455998	NA	NA	NA	NA	NA	NA	NA	NA	NA	NA	NA	NA	NA	NA	NA	NA	NA
ENSDARG00000067996	361.423793778717	-0.199210341251305	0.223028057647235	-0.893207533405494	0.371746044543555	0.708889788267913	down-regulated	non-finz gene	0.351498785887757	2.74452446288351	NC	3.47672444868917	3.50169877418527	NA	NA	NA	NA	NA	NA	NA	NA	NA	NA	NA	NA	NA	NA	NA	NA	NA
ENSDARG00000068021	91.5956310136282	0.112156912803097	0.380412815858291	0.294829480310876	0.768124144866762	0.924082251052118	up-regulated	non-finz gene	-0.680866369059735	1.01830309721174	NC	1.01533474773464	0.635207861753633	NA	NA	NA	NA	NA	NA	NA	NA	NA	NA	NA	NA	NA	NA	NA	NA	NA
ENSDARG00000068030	66.9396569481143	-0.0305259522430538	0.491297932983191	-0.0621332804266007	0.950456694240968	0.985885991495321	down-regulated	non-finz gene	0.467578904972126	0.0252893787081113	NC	0.0626476031547569	0.0349698231317604	NA	NA	NA	NA	NA	NA	NA	NA	NA	NA	NA	NA	NA	NA	NA	NA	NA
ENSDARG00000068064	836.367368701598	-0.153984115958944	0.164729612405186	-0.934768884055828	0.349907418509956	0.690832838553697	down-regulated	non-finz gene	0.0868132934747429	1.67361058646642	NC	1.70376447889878	1.77741082034444	NA	NA	NA	NA	NA	NA	NA	NA	NA	NA	NA	NA	NA	NA	NA	NA	NA
ENSDARG00000068082	153.911069564185	0.359328428761197	0.31165131234375	1.15298224178456	0.248917673474788	0.598824158264142	up-regulated	non-finz gene	-0.0187973760269804	5.86153590340668	NC	5.60037356723484	5.7856592959555	NA	NA	NA	NA	NA	NA	NA	NA	NA	NA	NA	NA	NA	NA	NA	NA	NA
ENSDARG00000068096	13.9451676441393	0.48008637790611	1.13555469405916	0.422776974475788	0.672457988641191	NA	up-regulated	non-finz gene	0.446045743422484	0.0449430861825902	NC	0.181846110641276	0.0612260215118284	NA	NA	NA	NA	NA	NA	NA	NA	NA	NA	NA	NA	NA	NA	NA	NA	NA
ENSDARG00000068123	870.408080231312	-0.545643923903866	0.166987681137175	-3.26756992005678	0.00108475068121729	0.0186706114547681	down-regulated	non-finz gene	-0.923917171333617	28.7544743821869	NC	52.2167842089466	15.1557925200504	NA	NA	NA	NA	NA	NA	NA	NA	NA	NA	NA	NA	NA	NA	NA	NA	NA
ENSDARG00000068125	601.266823177475	0.00327317310449978	0.18318422302235	0.0178682042071955	0.98574399433013	0.996222109752667	up-regulated	non-finz gene	-0.26139389844055	6.03373846681212	NC	6.24035449634849	5.03383617673293	NA	NA	NA	NA	NA	NA	NA	NA	NA	NA	NA	NA	NA	NA	NA	NA	NA
ENSDARG00000068128	59.9993449081828	-2.64017972087994	0.572155041548726	-4.61444805892722	3.9414132475429e-06	0.000179289258040373	down-regulated	non-finz gene	-1.72506617297027	0.103931495075669	NC	0.383679019522078	0.0314376816769979	NA	NA	NA	NA	NA	NA	NA	NA	NA	NA	NA	NA	NA	NA	NA	NA	NA
ENSDARG00000068140	68.0325165162334	-0.10803901159913	0.476379281688342	-0.226792003246296	0.820585482186713	0.943994298790633	down-regulated	non-finz gene	0.272118811422676	0.202615940795133	NC	0.346725370939037	0.244674965120002	NA	NA	NA	NA	NA	NA	NA	NA	NA	NA	NA	NA	NA	NA	NA	NA	NA
ENSDARG00000068143	367.721898935824	-1.20134029334892	0.213325370395242	-5.63149282770781	1.78656407085378e-08	1.5458634006556e-06	down-regulated	non-finz gene	0.888936816711992	3.93261139952957	NC	7.94936512085235	7.28245282275919	NA	NA	NA	NA	NA	NA	NA	NA	NA	NA	NA	NA	NA	NA	NA	NA	NA
ENSDARG00000068148	449.740153042749	0.219638881915191	0.199289330990587	1.1021105887779	0.27041359651365	0.623047014485357	up-regulated	non-finz gene	-0.322333183594548	2.16738550212194	NC	2.57341196417229	1.73342161267289	NA	NA	NA	NA	NA	NA	NA	NA	NA	NA	NA	NA	NA	NA	NA	NA	NA
ENSDARG00000068152	11.9497448704191	0.622460904892054	1.00293814164793	0.620637384344847	0.534838236464117	NA	up-regulated	non-finz gene	1.08076127934074	0.301398227720184	NC	0.377464298561469	0.637503036175742	NA	NA	NA	NA	NA	NA	NA	NA	NA	NA	NA	NA	NA	NA	NA	NA	NA
ENSDARG00000068157	887.106050467388	0.0245768199628879	0.162936110950735	0.150837158316114	0.880104173499793	0.964861550031712	up-regulated	non-finz gene	0.0491105002930086	2.41924180431229	NC	4.68753175407681	2.50301246356886	NA	NA	NA	NA	NA	NA	NA	NA	NA	NA	NA	NA	NA	NA	NA	NA	NA
ENSDARG00000068175	1676.23411801337	0.182508209661131	0.141882028990773	1.28633774805265	0.198325213912812	0.541322772279423	up-regulated	non-finz gene	-0.21053012129326	15.3554301323555	NC	16.3273039154514	13.2704638966039	NA	NA	NA	NA	NA	NA	NA	NA	NA	NA	NA	NA	NA	NA	NA	NA	NA
ENSDARG00000068176	339.623898970098	0.187804316405015	0.223410115597429	0.840625841416357	0.40055757722801	0.733188915503236	up-regulated	non-finz gene	-0.708918750393673	1.91246813291575	NC	4.47382362763125	1.17000683534822	NA	NA	NA	NA	NA	NA	NA	NA	NA	NA	NA	NA	NA	NA	NA	NA	NA
ENSDARG00000068177	1144.63174530283	0.0358756081684878	0.157780047311519	0.227377344472812	0.820130335443442	0.943994298790633	up-regulated	non-finz gene	-0.219332396806536	6.99638538855335	NC	7.53489080775088	6.00963497345794	NA	NA	NA	NA	NA	NA	NA	NA	NA	NA	NA	NA	NA	NA	NA	NA	NA
ENSDARG00000068179	185.295338238858	-0.490869311383657	0.283129053527471	-1.73372992021827	0.0829660151139875	0.350095942117071	down-regulated	non-finz gene	0.132945702090541	0.502041857442944	NC	0.338926963978514	0.550504117747159	NA	NA	NA	NA	NA	NA	NA	NA	NA	NA	NA	NA	NA	NA	NA	NA	NA
ENSDARG00000068182	722.913782122327	-0.057789884238218	0.169687566226662	-0.340566404028828	0.733430024688572	0.911697937836019	down-regulated	non-finz gene	-0.266021491452334	4.73594274389061	NC	4.97377890645353	3.93845597186772	NA	NA	NA	NA	NA	NA	NA	NA	NA	NA	NA	NA	NA	NA	NA	NA	NA
ENSDARG00000068187	173.418065625605	-0.429002787427872	0.289934185487816	-1.47965575948236	0.138965137747218	0.458476918607262	down-regulated	non-finz gene	-0.220309858500719	0.479516275451894	NC	1.12966350109167	0.411607686729144	NA	NA	NA	NA	NA	NA	NA	NA	NA	NA	NA	NA	NA	NA	NA	NA	NA
ENSDARG00000068190	124.80614862533	1.08671901944035	0.414103425693918	2.62426957135002	0.00868350276962632	0.0828837215798685	up-regulated	non-finz gene	-1.85317099871796	1.54442819987714	NC	1.70665307516164	0.427471992155682	NA	NA	NA	NA	NA	NA	NA	NA	NA	NA	NA	NA	NA	NA	NA	NA	NA
ENSDARG00000068192	47.0780917786693	0.0246866605195821	0.510628675340677	0.0483456212150872	0.961440796566686	0.988911426901012	up-regulated	non-finz gene	1.15945660960979	0.304876762738548	NC	0.827466537710087	0.681013219797515	NA	NA	NA	NA	NA	NA	NA	NA	NA	NA	NA	NA	NA	NA	NA	NA	NA
ENSDARG00000068193	66.1486687178537	0.386010879700363	0.543676605816062	0.71000090048193	0.477703577772785	0.785122877106236	up-regulated	non-finz gene	-0.894991174412582	0.182032161807596	NC	0.434025418822055	0.097887883273993	NA	NA	NA	NA	NA	NA	NA	NA	NA	NA	NA	NA	NA	NA	NA	NA	NA
ENSDARG00000068199	26.3858570690795	-0.0543839204452088	0.679093870988697	-0.0800830677002444	0.936171189508104	0.981875982761028	down-regulated	non-finz gene	0.13475616898147	0.193079630937988	NC	0.252852687177394	0.211983524692375	NA	NA	NA	NA	NA	NA	NA	NA	NA	NA	NA	NA	NA	NA	NA	NA	NA
ENSDARG00000068213	222.325360680363	-0.126111893695853	0.282858102931625	-0.445848615927179	0.655706601480406	0.876817770478284	down-regulated	non-finz gene	1.42342813469764	0.579740692659627	NC	0.43753181282205	1.55499268472245	NA	NA	NA	NA	NA	NA	NA	NA	NA	NA	NA	NA	NA	NA	NA	NA	NA
ENSDARG00000068214	592.525483851229	-0.694454163617954	0.197096385128745	-3.52342415191598	0.000426009009448254	0.00884288062506603	down-regulated	non-finz gene	0.731754796408651	5.83088310530179	NC	3.56769889474335	9.68310136499798	NA	NA	NA	NA	NA	NA	NA	NA	NA	NA	NA	NA	NA	NA	NA	NA	NA
ENSDARG00000068217	19.3863429085474	0.505757292006388	0.782558216317991	0.646287115080106	0.518093430849528	0.807258319882104	up-regulated	non-finz gene	-0.81252901422061	0.264411827923411	NC	0.522562220166614	0.150551564475401	NA	NA	NA	NA	NA	NA	NA	NA	NA	NA	NA	NA	NA	NA	NA	NA	NA
ENSDARG00000068219	13.2702694875507	0.480683304449387	0.968587078417042	0.496272679205018	0.619702039321457	NA	up-regulated	non-finz gene	-0.0649161758548948	0.154772062883338	NC	0.172399559439132	0.14796222552865	NA	NA	NA	NA	NA	NA	NA	NA	NA	NA	NA	NA	NA	NA	NA	NA	NA
ENSDARG00000068227	59.2798832942862	-0.276317541467567	0.460714380649902	-0.599758881148408	0.548666940590161	0.822692573817515	down-regulated	non-finz gene	-0.203113469774914	0.443847688192813	NC	0.616713871164375	0.385558884632125	NA	NA	NA	NA	NA	NA	NA	NA	NA	NA	NA	NA	NA	NA	NA	NA	NA
ENSDARG00000068231	9.58322013635575	-0.0918506007519097	1.28735175228678	-0.0713484877685929	0.943120405869004	NA	down-regulated	non-finz gene	-0.788075970496069	0.0545605293301179	NC	0.303241279844966	0.0315968704175837	NA	NA	NA	NA	NA	NA	NA	NA	NA	NA	NA	NA	NA	NA	NA	NA	NA
ENSDARG00000068246	39.8791272731095	-0.60996250443539	0.683404649684088	-0.892534905516597	0.372106292080946	0.709157801798029	down-regulated	non-finz gene	1.50417991940724	0.0783668201147886	NC	0.197469278439448	0.222297971338766	NA	NA	NA	NA	NA	NA	NA	NA	NA	NA	NA	NA	NA	NA	NA	NA	NA
ENSDARG00000068250	233.986345724218	-0.0241819270112812	0.260459468528682	-0.0928433400708497	0.9260280192881	0.97947969771489	down-regulated	non-finz gene	-0.394168971842636	1.16116823950165	NC	0.935140429954428	0.883564919380224	NA	NA	NA	NA	NA	NA	NA	NA	NA	NA	NA	NA	NA	NA	NA	NA	NA
ENSDARG00000068255	240.702349654971	0.111116224495823	0.247638643371112	0.448703090047638	0.653645855256964	0.875699684921677	up-regulated	non-finz gene	-0.312496929282176	2.42206147505395	NC	4.24038667937244	1.95035744573279	NA	NA	NA	NA	NA	NA	NA	NA	NA	NA	NA	NA	NA	NA	NA	NA	NA
ENSDARG00000068256	608.010047124916	-0.413404693089474	0.205320656746697	-2.01345884841723	0.0440663800104545	0.241093070840703	down-regulated	non-finz gene	0.310422911748354	5.69254932931981	NC	5.8304594212421	7.05916625717262	NA	NA	NA	NA	NA	NA	NA	NA	NA	NA	NA	NA	NA	NA	NA	NA	NA
ENSDARG00000068257	14.6638375174465	1.20631698776276	0.95135110533437	1.26800397981225	0.204796529325472	NA	up-regulated	non-finz gene	-0.020522056496441	0.0480764965415138	NC	0.039078549248939	0.0473974587644366	NA	NA	NA	NA	NA	NA	NA	NA	NA	NA	NA	NA	NA	NA	NA	NA	NA
ENSDARG00000068258	12.702275506405	-0.258645267704951	0.984689808674163	-0.262666745838676	0.792807449956899	NA	down-regulated	non-finz gene	1.30431763381082	0.0897325207884879	NC	0.172890726275141	0.221609615324665	NA	NA	NA	NA	NA	NA	NA	NA	NA	NA	NA	NA	NA	NA	NA	NA	NA
ENSDARG00000068261	1780.68551384437	0.355976570450185	0.150771046354223	2.36104065772582	0.0182237325302136	0.136729521966791	up-regulated	non-finz gene	-0.999822494516799	32.3504695017313	NC	38.3463564673604	16.1772250325387	NA	NA	NA	NA	NA	NA	NA	NA	NA	NA	NA	NA	NA	NA	NA	NA	NA
ENSDARG00000068262	18.6175262836133	-1.22999050441611	0.889204979614886	-1.38324743182254	0.166589010551232	0.497610438458944	down-regulated	non-finz gene	-0.466897522308292	0.710244491111832	NC	1.11964289525045	0.513875266198325	NA	NA	NA	NA	NA	NA	NA	NA	NA	NA	NA	NA	NA	NA	NA	NA	NA
ENSDARG00000068264	38.2173561290157	0.423630481979381	0.576688803255197	0.734591134053828	0.462588539151416	0.776066610308714	up-regulated	non-finz gene	-1.45298662753347	0.26252954065082	NC	0.5475790677727	0.0958927162263702	NA	NA	NA	NA	NA	NA	NA	NA	NA	NA	NA	NA	NA	NA	NA	NA	NA
ENSDARG00000068265	611.536250407815	-0.336508102953652	0.184366440319623	-1.82521343022229	0.0679688278941542	0.311225685620601	down-regulated	non-finz gene	0.393372532922353	6.18077603191104	NC	8.09906607235899	8.11820359209663	NA	NA	NA	NA	NA	NA	NA	NA	NA	NA	NA	NA	NA	NA	NA	NA	NA
ENSDARG00000068286	64.8144070919072	-0.978870399590562	0.51136044472015	-1.91424739574111	0.0555885524009579	0.277611462602149	down-regulated	non-finz gene	-2.55034300302514	0.193652001385432	NC	0.35645899246352	0.0330591929019326	NA	NA	NA	NA	NA	NA	NA	NA	NA	NA	NA	NA	NA	NA	NA	NA	NA
ENSDARG00000068288	49.9740331765638	4.99126238889707	0.784488182620844	6.36244432927224	1.98568019671963e-10	2.46984487593541e-08	up-regulated	non-finz gene	-0.203113469774915	0.141396699424284	NC	0.159138054866891	0.122827616704873	NA	NA	NA	NA	NA	NA	NA	NA	NA	NA	NA	NA	NA	NA	NA	NA	NA
ENSDARG00000068289	2253.67413518148	-0.48397464242303	0.151352751054075	-3.197660029649	0.00138547513420665	0.0224624741463381	down-regulated	non-finz gene	0.301673978741221	23.0945294514731	NC	15.1711612306436	28.4657109111105	NA	NA	NA	NA	NA	NA	NA	NA	NA	NA	NA	NA	NA	NA	NA	NA	NA
ENSDARG00000068291	579.895047020809	-0.0837809431760113	0.201762783786547	-0.415244782033969	0.677962719071344	0.887213911748715	down-regulated	non-finz gene	-0.0333344159167543	5.64340573436124	NC	4.31137557760918	5.51450603122029	NA	NA	NA	NA	NA	NA	NA	NA	NA	NA	NA	NA	NA	NA	NA	NA	NA
ENSDARG00000068296	9.34591168842992	0.0126078479232117	1.11425168958575	0.0113150808215502	0.990972064351346	NA	up-regulated	non-finz gene	-2.39749151494177	0.0225735766582309	NC	0.015830276374225	0.00428433592701768	NA	NA	NA	NA	NA	NA	NA	NA	NA	NA	NA	NA	NA	NA	NA	NA	NA
ENSDARG00000068303	15.6282185980836	-1.24528970106986	0.922489621590512	-1.34992272208201	0.177040772347076	NA	down-regulated	non-finz gene	-2.35442279304988	0.0758527121542095	NC	0.0298939137549628	0.0148326664507784	NA	NA	NA	NA	NA	NA	NA	NA	NA	NA	NA	NA	NA	NA	NA	NA	NA
ENSDARG00000068305	141.380269344526	0.18245865328785	0.331020353568758	0.551200708115825	0.581496094706824	0.839740825511009	up-regulated	non-finz gene	0.301700736592516	0.855663680375938	NC	1.4587655029465	1.05468815772602	NA	NA	NA	NA	NA	NA	NA	NA	NA	NA	NA	NA	NA	NA	NA	NA	NA
ENSDARG00000068323	211.260847484721	0.0903371616043648	0.258848358778943	0.348996462757227	0.727091965128934	0.909032607319894	up-regulated	non-finz gene	-2.90044560450469	1.02134978232271	NC	1.76272853505826	0.136789692392297	NA	NA	NA	NA	NA	NA	NA	NA	NA	NA	NA	NA	NA	NA	NA	NA	NA
ENSDARG00000068344	22.4765253542345	-0.457982346323703	0.736905425860216	-0.621494061858866	0.534274600345352	0.816019369925014	down-regulated	non-finz gene	-0.0282577052760467	0.340932156348238	NC	0.543379700237953	0.334319376700389	NA	NA	NA	NA	NA	NA	NA	NA	NA	NA	NA	NA	NA	NA	NA	NA	NA
ENSDARG00000068366	205.719728531063	-0.0290490306365863	0.268959082910676	-0.108005389973143	0.913991416643425	0.975835390583421	down-regulated	non-finz gene	0.54899769856239	1.08810107140998	NC	0.82867687394272	1.59196682323428	NA	NA	NA	NA	NA	NA	NA	NA	NA	NA	NA	NA	NA	NA	NA	NA	NA
ENSDARG00000068367	118.145499714444	1.24746794419601	0.347936373866105	3.58533352042139	0.000336647700729279	0.00737244572669993	up-regulated	non-finz gene	-0.501327325926305	0.406787427574478	NC	1.03734435765085	0.28737763019521	NA	NA	NA	NA	NA	NA	NA	NA	NA	NA	NA	NA	NA	NA	NA	NA	NA
ENSDARG00000068374	11.3683787761963	-0.469367247941948	1.24285198921991	-0.377653374668171	0.70568810862302	NA	down-regulated	non-finz gene	0.297653903529813	0.0235434677321069	NC	0.0473870965877865	0.0289383112879195	NA	NA	NA	NA	NA	NA	NA	NA	NA	NA	NA	NA	NA	NA	NA	NA	NA
ENSDARG00000068397	16.9634774532329	1.7468289478423	1.09005663529909	1.60251210008277	0.109042413980059	NA	up-regulated	non-finz gene	-1.39749151494177	0.0260077207793519	NC	0.0232127057080886	0.00987223373609188	NA	NA	NA	NA	NA	NA	NA	NA	NA	NA	NA	NA	NA	NA	NA	NA	NA
ENSDARG00000068400	877.026608610037	-0.161944382643239	0.158963386085336	-1.01875272433051	0.308320374863473	0.65783552508729	down-regulated	non-finz gene	-0.15425259335351	5.17732745246702	NC	5.17490880960514	4.65233496759639	NA	NA	NA	NA	NA	NA	NA	NA	NA	NA	NA	NA	NA	NA	NA	NA	NA
ENSDARG00000068401	3158.00570727942	0.360288205727601	0.148571910629876	2.42500890107791	0.0153080114219774	0.12192038511721	up-regulated	non-finz gene	0.68967644740292	8.69207499721055	NC	8.81390559820896	14.0196368035596	NA	NA	NA	NA	NA	NA	NA	NA	NA	NA	NA	NA	NA	NA	NA	NA	NA
ENSDARG00000068404	1381.86517616121	-0.11107278753115	0.144735008420432	-0.767421709117547	0.442830825260271	0.762472180360273	down-regulated	non-finz gene	-0.367151486140862	30.514308196669	NC	31.2562478366273	23.6581029889916	NA	NA	NA	NA	NA	NA	NA	NA	NA	NA	NA	NA	NA	NA	NA	NA	NA
ENSDARG00000068406	105.161407023981	0.251925338969718	0.380701115534989	0.661740480102598	0.508137557037362	0.801896035536925	up-regulated	non-finz gene	0.42693692047478	0.946908458980718	NC	0.778959378590505	1.27300120736128	NA	NA	NA	NA	NA	NA	NA	NA	NA	NA	NA	NA	NA	NA	NA	NA	NA
ENSDARG00000068409	502.857363765674	0.0376741304153667	0.194170176840579	0.19402634857926	0.846155250745378	0.953946873468147	up-regulated	non-finz gene	-0.731353380484129	4.93939070146002	NC	22.8289854708733	2.97518567891864	NA	NA	NA	NA	NA	NA	NA	NA	NA	NA	NA	NA	NA	NA	NA	NA	NA
ENSDARG00000068415	478.566625673149	0.0376246527083353	0.205642770296559	0.182961222775186	0.854828444716999	0.956233956963322	up-regulated	non-finz gene	0.808807555818424	1.67826709180431	NC	1.81888581511804	2.93992610011001	NA	NA	NA	NA	NA	NA	NA	NA	NA	NA	NA	NA	NA	NA	NA	NA	NA
ENSDARG00000068417	17.1083814720367	-0.259401383906964	0.909593427897236	-0.285183881007845	0.775503268922829	NA	down-regulated	non-finz gene	-0.838407646046215	0.138322858132452	NC	0.179895192458225	0.0773585113905224	NA	NA	NA	NA	NA	NA	NA	NA	NA	NA	NA	NA	NA	NA	NA	NA	NA
ENSDARG00000068431	132.480223130141	-0.913578739119035	0.330668849995158	-2.76282068641305	0.0057304238296958	0.0626607677146888	down-regulated	non-finz gene	0.857081312143832	0.0726686315893656	NC	0.0331610081544123	0.131629783147892	NA	NA	NA	NA	NA	NA	NA	NA	NA	NA	NA	NA	NA	NA	NA	NA	NA
ENSDARG00000068432	10708.9773739834	-0.0753052407470864	0.12427272488767	-0.605967567019669	0.544536290298905	0.821025650379726	down-regulated	non-finz gene	-0.0733694700736498	58.2829555785509	NC	33.7689254105797	55.3930343530053	NA	NA	NA	NA	NA	NA	NA	NA	NA	NA	NA	NA	NA	NA	NA	NA	NA
ENSDARG00000068434	2738.76153470051	-0.00312016293066836	0.130166008897755	-0.0239706430049588	0.980876025464285	0.994760002980703	down-regulated	non-finz gene	0.103537438370749	12.6100147395657	NC	10.1628669584523	13.5482583274466	NA	NA	NA	NA	NA	NA	NA	NA	NA	NA	NA	NA	NA	NA	NA	NA	NA
ENSDARG00000068436	5859.45784073034	0.160299751156778	0.119330489778847	1.34332601377786	0.179166432280068	0.515451530236893	up-regulated	non-finz gene	0.381901182519291	49.417334446302	NC	44.0672282759928	64.3936477151295	NA	NA	NA	NA	NA	NA	NA	NA	NA	NA	NA	NA	NA	NA	NA	NA	NA
ENSDARG00000068438	409.046772002768	-0.642868305452442	0.208192701858755	-3.08785226241305	0.00201608671373279	0.029772381343613	down-regulated	non-finz gene	-0.057498704292412	2.84197500956804	NC	3.69400135081021	2.7309353556003	NA	NA	NA	NA	NA	NA	NA	NA	NA	NA	NA	NA	NA	NA	NA	NA	NA
ENSDARG00000068457	48.5430029107551	-1.61194424886775	0.70278852031035	-2.29364055086716	0.0218111541165508	0.154036191172312	down-regulated	non-finz gene	0.465411068289415	0.627801345443821	NC	0.349396440463308	0.866812037888674	NA	NA	NA	NA	NA	NA	NA	NA	NA	NA	NA	NA	NA	NA	NA	NA	NA
ENSDARG00000068461	10.9431750814833	0.460757292699738	1.2725145814649	0.362084096646908	0.717289187531139	NA	up-regulated	non-finz gene	-0.757487650662647	0.154677052408885	NC	0.477765850909772	0.091495425924277	NA	NA	NA	NA	NA	NA	NA	NA	NA	NA	NA	NA	NA	NA	NA	NA	NA
ENSDARG00000068465	255.481840828221	0.370771446462052	0.249218010687896	1.48773937099748	0.136819640316149	0.455617128942358	up-regulated	non-finz gene	-1.03076795344305	1.23037454293773	NC	1.57300987496673	0.602206257901605	NA	NA	NA	NA	NA	NA	NA	NA	NA	NA	NA	NA	NA	NA	NA	NA	NA
ENSDARG00000068468	11.5495977528162	-1.5031066635792	1.18967645111033	-1.26345836481536	0.206424500394809	NA	down-regulated	non-finz gene	-0.894991174412582	0.033092844546109	NC	0.0179328146934322	0.017795693200402	NA	NA	NA	NA	NA	NA	NA	NA	NA	NA	NA	NA	NA	NA	NA	NA	NA
ENSDARG00000068478	142.123048901166	-0.533315373358546	0.319951228795049	-1.66686458860319	0.0955413336239849	0.377289814394803	down-regulated	non-finz gene	1.48267947240178	2.12631998627911	NC	1.82438014798879	5.94236900058258	NA	NA	NA	NA	NA	NA	NA	NA	NA	NA	NA	NA	NA	NA	NA	NA	NA
ENSDARG00000068480	54.2345027016226	-0.700577464977147	0.577069324564329	-1.2140265218673	0.224737596558185	0.571664367279576	down-regulated	non-finz gene	0.336334371693873	0.0434142778572134	NC	0.141155626336895	0.0548124627944422	NA	NA	NA	NA	NA	NA	NA	NA	NA	NA	NA	NA	NA	NA	NA	NA	NA
ENSDARG00000068484	615.446642716659	1.90163313252122	0.183895284634681	10.3408477074272	4.60446276180353e-25	3.33216598321246e-22	up-regulated	non-finz gene	-0.366913737233077	2.31130909136559	NC	5.53606038695847	1.79228052946906	NA	NA	NA	NA	NA	NA	NA	NA	NA	NA	NA	NA	NA	NA	NA	NA	NA
ENSDARG00000068503	1529.26487329608	0.243677520153036	0.14594814761045	1.66961708074182	0.0949951487685633	0.376222774413271	up-regulated	non-finz gene	-0.0194966347863965	13.2017434694296	NC	10.2393348453396	13.0245347138361	NA	NA	NA	NA	NA	NA	NA	NA	NA	NA	NA	NA	NA	NA	NA	NA	NA
ENSDARG00000068516	14.3669358469283	1.10500460181893	1.10017060365256	1.00439386232492	0.315188807240631	NA	up-regulated	non-finz gene	3.94295206747844	0.0145059826352374	NC	0.00471642318051098	0.223097136994636	NA	NA	NA	NA	NA	NA	NA	NA	NA	NA	NA	NA	NA	NA	NA	NA	NA
ENSDARG00000068562	1985.81662353513	0.372043952115175	0.134886396821573	2.75820216776427	0.00581202406582969	0.0632057617158979	up-regulated	non-finz gene	-0.0818008155518941	3.08331576768037	NC	3.65164588531431	2.9133556501489	NA	NA	NA	NA	NA	NA	NA	NA	NA	NA	NA	NA	NA	NA	NA	NA	NA
ENSDARG00000068567	121.544578451382	-0.280794760384531	0.379435982056657	-0.740031978154892	0.459280590900148	0.773369253064121	down-regulated	non-finz gene	0.977253278389045	0.362952371495163	NC	0.0850065065659004	0.714549284260309	NA	NA	NA	NA	NA	NA	NA	NA	NA	NA	NA	NA	NA	NA	NA	NA	NA
ENSDARG00000068572	1749.31848250962	0.852868813952746	0.199213324852903	4.2811835733503	1.85901921010624e-05	0.000680401030898885	up-regulated	non-finz gene	-0.191293659101999	24.9786057785126	NC	21.3507574255895	21.8767631286814	NA	NA	NA	NA	NA	NA	NA	NA	NA	NA	NA	NA	NA	NA	NA	NA	NA
ENSDARG00000068575	57.3398880118531	-0.23322455705538	0.50548736041462	-0.461385536651362	0.644522026371658	0.871707393929858	down-regulated	non-finz gene	0.0715858240499673	0.606005880645584	NC	0.912475658948163	0.636834112784248	NA	NA	NA	NA	NA	NA	NA	NA	NA	NA	NA	NA	NA	NA	NA	NA	NA
ENSDARG00000068582	441.749554333149	-0.118690117421041	0.196304833079322	-0.604621473446259	0.545430535399033	0.821318410487847	down-regulated	non-finz gene	-0.132063316349741	3.07145052638306	NC	4.03542672464932	2.80277674044413	NA	NA	NA	NA	NA	NA	NA	NA	NA	NA	NA	NA	NA	NA	NA	NA	NA
ENSDARG00000068587	287.108074747463	-0.189129686266196	0.238259643081752	-0.793796565041029	0.42731387268049	0.751933139621227	down-regulated	non-finz gene	0.0559713322788629	2.23719321755489	NC	4.04522746043045	2.32569384727818	NA	NA	NA	NA	NA	NA	NA	NA	NA	NA	NA	NA	NA	NA	NA	NA	NA
ENSDARG00000068590	42.4157934953676	-0.202865010692449	0.541430606624016	-0.374683307907866	0.707896007772012	0.901842802596373	down-regulated	non-finz gene	0.16729310384176	0.446055567255988	NC	0.540303773912332	0.50089789492753	NA	NA	NA	NA	NA	NA	NA	NA	NA	NA	NA	NA	NA	NA	NA	NA	NA
ENSDARG00000068593	237.791400147915	-0.362069664188145	0.25189530163281	-1.43738157020466	0.150609602571194	0.475670597606821	down-regulated	non-finz gene	-1.7461277884981	1.55536369366712	NC	3.28891719915523	0.463655180449605	NA	NA	NA	NA	NA	NA	NA	NA	NA	NA	NA	NA	NA	NA	NA	NA	NA
ENSDARG00000068596	390.815313661319	0.00158243578200236	0.209875435128417	0.00753988088712769	0.993984102450355	0.9984529606493	up-regulated	non-finz gene	-0.0809350532202711	4.35950496830737	NC	3.302483013615	4.12167076889119	NA	NA	NA	NA	NA	NA	NA	NA	NA	NA	NA	NA	NA	NA	NA	NA	NA
ENSDARG00000068601	32.4358899087087	-0.0505435739612861	0.702827503737336	-0.0719146215714624	0.94266985384753	0.983543139610029	down-regulated	non-finz gene	0.210942270336482	0.323606052513305	NC	0.217112611182703	0.374555851733165	NA	NA	NA	NA	NA	NA	NA	NA	NA	NA	NA	NA	NA	NA	NA	NA	NA
ENSDARG00000068602	101.553250868201	-0.16513397245549	0.371388417298809	-0.44463953307038	0.6565802733214	0.8771727081934	down-regulated	non-finz gene	0.197202523797164	0.530523245261987	NC	1.37468582909449	0.608230637549716	NA	NA	NA	NA	NA	NA	NA	NA	NA	NA	NA	NA	NA	NA	NA	NA	NA
ENSDARG00000068628	54.686782750376	-0.360950353167447	0.510879260303912	-0.706527708626741	0.479860027551423	0.786253036408804	down-regulated	non-finz gene	0.0928341116413154	0.263408367475884	NC	0.287877822213352	0.280915316383576	NA	NA	NA	NA	NA	NA	NA	NA	NA	NA	NA	NA	NA	NA	NA	NA	NA
ENSDARG00000068629	228.191289905116	-0.967293138712419	0.256835432008073	-3.76619818827028	0.000165752235484603	0.00418879577960374	down-regulated	non-finz gene	0.298215591308327	2.65884361597889	NC	1.92108195464955	3.26937421079717	NA	NA	NA	NA	NA	NA	NA	NA	NA	NA	NA	NA	NA	NA	NA	NA	NA
ENSDARG00000068637	174.50032050186	0.531592837304788	0.288072689272817	1.84534271071197	0.0649877011634663	0.304017370513717	up-regulated	non-finz gene	1.42693692047478	0.197968280352704	NC	0.110738403143384	0.532287693742865	NA	NA	NA	NA	NA	NA	NA	NA	NA	NA	NA	NA	NA	NA	NA	NA	NA
ENSDARG00000068640	1888.33992450019	-0.0734482120979973	0.136334931789275	-0.538733625594368	0.590070668261644	0.843843987190662	down-regulated	non-finz gene	0.173692620863106	15.0678115376972	NC	14.0049618884832	16.9956143733146	NA	NA	NA	NA	NA	NA	NA	NA	NA	NA	NA	NA	NA	NA	NA	NA	NA
ENSDARG00000068641	1218.64993532545	0.144313651952321	0.149399843044208	0.965955847153189	0.334066275108145	0.679875900037936	up-regulated	non-finz gene	-0.241634452574008	18.9678917482382	NC	21.2178809493621	16.0427879895783	NA	NA	NA	NA	NA	NA	NA	NA	NA	NA	NA	NA	NA	NA	NA	NA	NA
ENSDARG00000068650	359.887157862618	-0.302367555377718	0.217686031658847	-1.38900761373418	0.164830434846947	0.49542483541594	down-regulated	non-finz gene	0.223462207117763	3.32389277005197	NC	3.18533942970088	3.88075148269261	NA	NA	NA	NA	NA	NA	NA	NA	NA	NA	NA	NA	NA	NA	NA	NA	NA
ENSDARG00000068655	62.2399458429053	-0.313205025655884	0.48729463158899	-0.642742614739204	0.520391124451991	0.808701521952186	down-regulated	non-finz gene	0.785548986290805	0.384741696814495	NC	0.359858116540116	0.66319778025685	NA	NA	NA	NA	NA	NA	NA	NA	NA	NA	NA	NA	NA	NA	NA	NA	NA
ENSDARG00000068681	24.9568492032004	-0.716727859487644	0.713604237054933	-1.00437724759819	0.315196812533487	0.663701686595112	down-regulated	non-finz gene	1.22048604300735	0.0452774336700942	NC	0.0613389268085322	0.10550783494233	NA	NA	NA	NA	NA	NA	NA	NA	NA	NA	NA	NA	NA	NA	NA	NA	NA
ENSDARG00000068698	1826.90798872186	-0.201454928553688	0.142387364798447	-1.4148371159116	0.15711625898338	0.485000949473445	down-regulated	non-finz gene	-0.269832621013848	24.2572817156167	NC	23.2763021620834	20.11937193446	NA	NA	NA	NA	NA	NA	NA	NA	NA	NA	NA	NA	NA	NA	NA	NA	NA
ENSDARG00000068702	13.6768448375588	-1.17410420760236	1.0468628909036	-1.12154535021193	0.262055799008148	NA	down-regulated	non-finz gene	1.47179115625904	0.161289988852079	NC	0.0506012048323469	0.447363654293187	NA	NA	NA	NA	NA	NA	NA	NA	NA	NA	NA	NA	NA	NA	NA	NA	NA
ENSDARG00000068705	184.80975813066	-0.70693210112738	0.285870736857304	-2.47290824132256	0.013401854808306	0.111712529006827	down-regulated	non-finz gene	-0.0567974428879912	1.41774921048258	NC	2.02212780006064	1.36301827920116	NA	NA	NA	NA	NA	NA	NA	NA	NA	NA	NA	NA	NA	NA	NA	NA	NA
ENSDARG00000068708	402.957245799309	-0.0848106215721942	0.202387398411622	-0.419050900588699	0.675178932976288	0.886218852977861	down-regulated	non-finz gene	0.258517863888299	3.63727181280229	NC	3.64354889799718	4.35108320668392	NA	NA	NA	NA	NA	NA	NA	NA	NA	NA	NA	NA	NA	NA	NA	NA	NA
ENSDARG00000068711	8.29428248268431	-1.88817381157994	1.39510373516512	-1.35342897018082	0.17591862758241	NA	down-regulated	non-finz gene	1.68997132630857	0.0154762556583793	NC	0.0167729809072898	0.0499341839056057	NA	NA	NA	NA	NA	NA	NA	NA	NA	NA	NA	NA	NA	NA	NA	NA	NA
ENSDARG00000068714	39.9330610443343	-0.425933689614035	0.561971794097116	-0.757927166608701	0.448494585855856	0.766475128962118	down-regulated	non-finz gene	-1.19565065254629	0.294546999488211	NC	0.685862913968681	0.128596127989405	NA	NA	NA	NA	NA	NA	NA	NA	NA	NA	NA	NA	NA	NA	NA	NA	NA
ENSDARG00000068716	38.5731118804655	-0.872759182553403	0.589947359666756	-1.47938484383827	0.139037488509241	0.458495413122539	down-regulated	non-finz gene	0.0448878331498466	0.147699265483893	NC	0.0816707645921815	0.152367001084062	NA	NA	NA	NA	NA	NA	NA	NA	NA	NA	NA	NA	NA	NA	NA	NA	NA
ENSDARG00000068732	662.077967528889	0.0518071985522202	0.243640877887949	0.212637546709409	0.831609683058755	0.947167022383749	up-regulated	non-finz gene	0.694423110879658	1.53302818370585	NC	1.35338905669362	2.48080326724769	NA	NA	NA	NA	NA	NA	NA	NA	NA	NA	NA	NA	NA	NA	NA	NA	NA
ENSDARG00000068755	410.65444813865	-0.136230428993018	0.204499223015317	-0.666165998013666	0.505305003675505	0.800792464538639	down-regulated	non-finz gene	0.525737436944117	6.27195359589145	NC	6.60044027566964	9.0295389319367	NA	NA	NA	NA	NA	NA	NA	NA	NA	NA	NA	NA	NA	NA	NA	NA	NA
ENSDARG00000068759	1088.20129405589	-0.54836807145431	0.160379794689425	-3.41918427141165	0.000628091758899338	0.0119472507687412	down-regulated	non-finz gene	0.36071949512082	4.13269631811591	NC	5.31280169050211	5.30665533561195	NA	NA	NA	NA	NA	NA	NA	NA	NA	NA	NA	NA	NA	NA	NA	NA	NA
ENSDARG00000068760	953.349661073339	-0.639985709403045	0.210260994646975	-3.0437681058133	0.00233635156303836	0.033450587441667	down-regulated	non-finz gene	0.67701567120466	0.809561115981403	NC	0.739564695488943	1.29434981201985	NA	NA	NA	NA	NA	NA	NA	NA	NA	NA	NA	NA	NA	NA	NA	NA	NA
ENSDARG00000068761	936.119498473795	-0.370190839605641	0.169756032025818	-2.18072274185426	0.0292039299063829	0.186789836547818	down-regulated	non-finz gene	-1.43219233047804	12.3906708987371	NC	7.33081030213116	4.59157804981857	NA	NA	NA	NA	NA	NA	NA	NA	NA	NA	NA	NA	NA	NA	NA	NA	NA
ENSDARG00000068763	242.777797259688	0.456813405298361	0.262747476666824	1.73860244480148	0.0821047162042601	0.348212356603097	up-regulated	non-finz gene	0.867317267868087	0.386125553839848	NC	0.658617683779106	0.704396286302506	NA	NA	NA	NA	NA	NA	NA	NA	NA	NA	NA	NA	NA	NA	NA	NA	NA
ENSDARG00000068784	485.501814548847	0.275735351623454	0.190532929308662	1.44717951182478	0.147846653223664	0.472000514532576	up-regulated	non-finz gene	-0.830860836992867	2.79119647745701	NC	4.71711584084715	1.56919304362578	NA	NA	NA	NA	NA	NA	NA	NA	NA	NA	NA	NA	NA	NA	NA	NA	NA
ENSDARG00000068814	249.947849211183	-0.421768155035463	0.249793884713451	-1.68846469367852	0.0913220608842961	0.367322861184375	down-regulated	non-finz gene	0.468190605231826	0.794873773226501	NC	1.07191126163629	1.09960722211119	NA	NA	NA	NA	NA	NA	NA	NA	NA	NA	NA	NA	NA	NA	NA	NA	NA
ENSDARG00000068820	6726.39021099091	0.230799561984746	0.136040109188607	1.69655525389769	0.0897807755451539	0.364231697996742	up-regulated	non-finz gene	-0.312901021442276	89.6643780471372	NC	108.831218627593	72.1817400605119	NA	NA	NA	NA	NA	NA	NA	NA	NA	NA	NA	NA	NA	NA	NA	NA	NA
ENSDARG00000068822	652.75682269727	-0.182926856668074	0.190906690862387	-0.958200343014353	0.33796174430389	0.683117275887882	down-regulated	non-finz gene	-0.0069095972725508	2.66341414460667	NC	3.20977158033459	2.65068857253056	NA	NA	NA	NA	NA	NA	NA	NA	NA	NA	NA	NA	NA	NA	NA	NA	NA
ENSDARG00000068828	36.2998857933571	0.066405776569313	0.589846153507217	0.112581520070047	0.910362336739117	0.97443012500221	up-regulated	non-finz gene	0.463462796499894	0.190885544222783	NC	0.360712924364954	0.263202035796156	NA	NA	NA	NA	NA	NA	NA	NA	NA	NA	NA	NA	NA	NA	NA	NA	NA
ENSDARG00000068830	19.8476804484607	-0.60604149350812	0.8316854595641	-0.728690740638602	0.466190858033069	0.778092530741639	down-regulated	non-finz gene	0.0408784881677016	0.410663628302416	NC	0.677283983510877	0.422466124803422	NA	NA	NA	NA	NA	NA	NA	NA	NA	NA	NA	NA	NA	NA	NA	NA	NA
ENSDARG00000068833	45.253032035655	-0.0585346305326543	0.553286864623561	-0.105794361433972	0.915745510607598	0.976202495773925	down-regulated	non-finz gene	0.723918658231911	0.184650589260733	NC	0.157238794161822	0.304980399141438	NA	NA	NA	NA	NA	NA	NA	NA	NA	NA	NA	NA	NA	NA	NA	NA	NA
ENSDARG00000068840	135.222386458799	0.232253589743055	0.376555994092756	0.616783674636831	0.537377421431824	0.817620979225541	up-regulated	non-finz gene	-0.358391695252825	0.421802273216349	NC	0.748510934889371	0.329019975343592	NA	NA	NA	NA	NA	NA	NA	NA	NA	NA	NA	NA	NA	NA	NA	NA	NA
ENSDARG00000068846	81.4418789371434	-0.391863179521427	0.402156310841124	-0.974405147843711	0.329855414473195	0.67581743623818	down-regulated	non-finz gene	-0.423685455486994	0.49751536566412	NC	0.943602112083651	0.370906519911126	NA	NA	NA	NA	NA	NA	NA	NA	NA	NA	NA	NA	NA	NA	NA	NA	NA
ENSDARG00000068849	31.0527254872661	0.381143794575625	0.638990437377422	0.596478088373178	0.550855887557516	0.823224159000501	up-regulated	non-finz gene	1.08425026542062	0.0681228536575561	NC	0.0653929363389812	0.144439070478347	NA	NA	NA	NA	NA	NA	NA	NA	NA	NA	NA	NA	NA	NA	NA	NA	NA
ENSDARG00000068851	1152.59810183911	-0.0535498245227257	0.15108299928432	-0.354439776655158	0.723009329385211	0.908009654195314	down-regulated	non-finz gene	0.733198073836292	2.73547042630757	NC	1.63967790593201	4.54722702018133	NA	NA	NA	NA	NA	NA	NA	NA	NA	NA	NA	NA	NA	NA	NA	NA	NA
ENSDARG00000068855	10.5880050663783	0.492247830897833	1.12057691472747	0.439280717305826	0.660458144429722	NA	up-regulated	non-finz gene	0.368043231421212	0.0576535141804123	NC	0.0666498022213889	0.0744076924919611	NA	NA	NA	NA	NA	NA	NA	NA	NA	NA	NA	NA	NA	NA	NA	NA	NA
ENSDARG00000068856	48.1183184031517	0.482770630054255	0.674939436398524	0.715279925900194	0.474436090088209	0.783395248941546	up-regulated	non-finz gene	0.18163010719033	0.305517868398899	NC	1.29436494626523	0.346507569030685	NA	NA	NA	NA	NA	NA	NA	NA	NA	NA	NA	NA	NA	NA	NA	NA	NA
ENSDARG00000068868	256.857134877262	0.115901486768039	0.273300374617637	0.42408096560494	0.671506766632868	0.884622588578298	up-regulated	non-finz gene	-0.0689181064123912	3.91734623311975	NC	4.95120843263641	3.73461245210297	NA	NA	NA	NA	NA	NA	NA	NA	NA	NA	NA	NA	NA	NA	NA	NA	NA
ENSDARG00000068870	82.0711604775199	-0.203223988736354	0.411812756310902	-0.493486385795508	0.621668957050159	0.861480880973846	down-regulated	non-finz gene	0.220486043007354	0.595671201829962	NC	0.40555750152839	0.694032034815679	NA	NA	NA	NA	NA	NA	NA	NA	NA	NA	NA	NA	NA	NA	NA	NA	NA
ENSDARG00000068883	22.8480594023152	0.229593560021864	0.724505814010217	0.316896780649749	0.751321924904693	0.917859273821877	up-regulated	non-finz gene	0.285581071229239	0.0265655489176444	NC	0.0633411336805719	0.0323807767722902	NA	NA	NA	NA	NA	NA	NA	NA	NA	NA	NA	NA	NA	NA	NA	NA	NA
ENSDARG00000068886	82.8495544163741	-0.0664345791296417	0.42398364192616	-0.156691373345984	0.875488086169239	0.96274663765026	down-regulated	non-finz gene	0.949939429094584	1.76100072047407	NC	1.70189308677092	3.40188631266532	NA	NA	NA	NA	NA	NA	NA	NA	NA	NA	NA	NA	NA	NA	NA	NA	NA
ENSDARG00000068892	154.362698671377	0.163479674605064	0.307007653143218	0.532493808969646	0.59438402858735	0.846287615734144	up-regulated	non-finz gene	-1.71602103336726	1.38003809873366	NC	2.94054129507639	0.420065749094311	NA	NA	NA	NA	NA	NA	NA	NA	NA	NA	NA	NA	NA	NA	NA	NA	NA
ENSDARG00000068893	502.461699391115	-0.267863090728623	0.193947820349752	-1.38110905420632	0.167245432088794	0.498729073662799	down-regulated	non-finz gene	-0.0689038843310636	5.03683611581419	NC	7.68029274559258	4.80192844694526	NA	NA	NA	NA	NA	NA	NA	NA	NA	NA	NA	NA	NA	NA	NA	NA	NA
ENSDARG00000068894	218.90821518421	0.965072105710015	0.350214429224198	2.75566060441273	0.00585737404664461	0.0633527528509707	up-regulated	non-finz gene	1.08639314742007	0.683147764629982	NC	1.22313080354313	1.45061303632895	NA	NA	NA	NA	NA	NA	NA	NA	NA	NA	NA	NA	NA	NA	NA	NA	NA
ENSDARG00000068910	8.58360345712428	-0.144909878964006	1.16405553187648	-0.124487084160331	0.900929626178645	NA	down-regulated	non-finz gene	-2.21691926929994	0.00721411731756551	NC	0.0203282927229816	0.00155175803417235	NA	NA	NA	NA	NA	NA	NA	NA	NA	NA	NA	NA	NA	NA	NA	NA	NA
ENSDARG00000068912	101.993137587643	-0.232440263771733	0.39440344203132	-0.589346438191771	0.555628899054735	0.825880295053004	down-regulated	non-finz gene	0.302948203199327	0.340444413635293	NC	0.596862566298569	0.419993634802621	NA	NA	NA	NA	NA	NA	NA	NA	NA	NA	NA	NA	NA	NA	NA	NA	NA
ENSDARG00000068916	51.6298924477868	0.315631575613529	0.519084993424294	0.608053747675067	0.543151827047611	0.820603552706872	up-regulated	non-finz gene	0.029059972354119	1.03103428985299	NC	0.651829873460138	1.05201282069685	NA	NA	NA	NA	NA	NA	NA	NA	NA	NA	NA	NA	NA	NA	NA	NA	NA
ENSDARG00000068918	103.020382102301	-0.131490107060661	0.387615483242587	-0.339228211320878	0.734437818372122	0.91218466178372	down-regulated	non-finz gene	0.0875213988585761	0.47832716309977	NC	0.549634494975974	0.508243239480564	NA	NA	NA	NA	NA	NA	NA	NA	NA	NA	NA	NA	NA	NA	NA	NA	NA
ENSDARG00000068919	23.6548788940568	-0.0264315216427308	0.740761199781131	-0.0356815687033019	0.971536267236916	0.992951812216867	down-regulated	non-finz gene	0.0787772840142382	0.459706606501022	NC	0.336638192987655	0.485506524491678	NA	NA	NA	NA	NA	NA	NA	NA	NA	NA	NA	NA	NA	NA	NA	NA	NA
ENSDARG00000068926	56.3545566910192	-0.571564793443682	0.545510423962605	-1.04776145117781	0.294748527190196	0.646619217570616	down-regulated	non-finz gene	-1.277460811235	1.21941998417578	NC	3.25872198271582	0.503036253617092	NA	NA	NA	NA	NA	NA	NA	NA	NA	NA	NA	NA	NA	NA	NA	NA	NA
ENSDARG00000068939	98.9479286718664	0.162035660555875	0.395825304652662	0.409361550793379	0.682274351738642	0.88959379365994	up-regulated	non-finz gene	-2.31394372369481	0.712660434143007	NC	1.46311281735926	0.143323095320125	NA	NA	NA	NA	NA	NA	NA	NA	NA	NA	NA	NA	NA	NA	NA	NA	NA
ENSDARG00000068940	541.442795930999	-0.0398683867332462	0.183181771765523	-0.217643853692379	0.827706613128504	0.946030913420808	down-regulated	non-finz gene	0.262961185363654	5.38566315549602	NC	7.12731024428489	6.46246779147191	NA	NA	NA	NA	NA	NA	NA	NA	NA	NA	NA	NA	NA	NA	NA	NA	NA
ENSDARG00000068941	258.254636319884	-0.183024240507228	0.245507246854063	-0.74549424855073	0.455972986783416	0.77122553092306	down-regulated	non-finz gene	-0.20900443361909	4.38383901714294	NC	5.31455303447126	3.79260832407404	NA	NA	NA	NA	NA	NA	NA	NA	NA	NA	NA	NA	NA	NA	NA	NA	NA
ENSDARG00000068965	553.415153885053	0.391980903966995	0.194327701617835	2.01711284960219	0.043683737987924	0.23998923136844	up-regulated	non-finz gene	-0.196398828704039	1.9378367002214	NC	2.24190010509127	1.69120104413258	NA	NA	NA	NA	NA	NA	NA	NA	NA	NA	NA	NA	NA	NA	NA	NA	NA
ENSDARG00000068966	276.047972029189	-0.0344348570171575	0.239279488308995	-0.143910609557514	0.885571057685371	0.966955408367656	down-regulated	non-finz gene	0.520046324866262	0.0178853576358656	NC	0.00646131227880904	0.0256476259753665	NA	NA	NA	NA	NA	NA	NA	NA	NA	NA	NA	NA	NA	NA	NA	NA	NA
ENSDARG00000068967	19.4154069646655	0.926855877826745	0.832048212872089	1.11394491747948	0.26530281799161	0.616384346497141	up-regulated	non-finz gene	-1.13599927391638	0.0655302672520898	NC	0.144773414696455	0.0298175586825606	NA	NA	NA	NA	NA	NA	NA	NA	NA	NA	NA	NA	NA	NA	NA	NA	NA
ENSDARG00000068969	15.9336603668304	0.712142131582714	0.904871445500878	0.787009176964931	0.431276494069547	NA	up-regulated	non-finz gene	1.18301133758869	0.0458458730666073	NC	0.0276040051503705	0.104093148654753	NA	NA	NA	NA	NA	NA	NA	NA	NA	NA	NA	NA	NA	NA	NA	NA	NA
ENSDARG00000068978	1512.20610436684	0.274240528279162	0.147050545166826	1.86494057514742	0.0621897342139989	0.296177911582733	up-regulated	non-finz gene	-0.36611743803202	8.39620657090233	NC	10.5092416929278	6.51434543593496	NA	NA	NA	NA	NA	NA	NA	NA	NA	NA	NA	NA	NA	NA	NA	NA	NA
ENSDARG00000068981	236.609559611371	-0.754944040054243	0.258100905317691	-2.92499570710532	0.00344460975022822	0.0438053014510977	down-regulated	non-finz gene	0.700420275539604	1.12000142348064	NC	2.13273552693993	1.81997778590652	NA	NA	NA	NA	NA	NA	NA	NA	NA	NA	NA	NA	NA	NA	NA	NA	NA
ENSDARG00000068982	16.8248359409165	0.650576686767447	0.887440336744791	0.733093437192431	0.463501442611269	NA	up-regulated	non-finz gene	-0.683487069218871	0.0430089249057371	NC	0.13983767628504	0.0267798707831406	NA	NA	NA	NA	NA	NA	NA	NA	NA	NA	NA	NA	NA	NA	NA	NA	NA
ENSDARG00000068983	187.532995059039	-0.254632436524736	0.325145458422377	-0.783133917232693	0.433548475729189	0.755618638714624	down-regulated	non-finz gene	-0.147533206428734	1.26168646992866	NC	1.33246712124403	1.13904144175468	NA	NA	NA	NA	NA	NA	NA	NA	NA	NA	NA	NA	NA	NA	NA	NA	NA
ENSDARG00000068992	73987.6517048984	-0.193008488354717	0.122197724024507	-1.57947694930888	0.114226699609305	0.412502871147616	down-regulated	non-finz gene	-0.184546539880836	483.176956846273	NC	484.677041814413	425.159776523902	NA	NA	NA	NA	NA	NA	NA	NA	NA	NA	NA	NA	NA	NA	NA	NA	NA
ENSDARG00000068993	932.476753484459	0.00258190812048703	0.173694032119679	0.0148646910258151	0.988140129288612	0.996944999112134	up-regulated	non-finz gene	0.216211387907028	6.8241582059645	NC	5.48374265315973	7.92748081690784	NA	NA	NA	NA	NA	NA	NA	NA	NA	NA	NA	NA	NA	NA	NA	NA	NA
ENSDARG00000068995	6401.16881746893	-0.12009632669322	0.150306508312888	-0.799009490947786	0.424284908718689	0.749893431584176	down-regulated	non-finz gene	0.419201271695175	57.5946555872776	NC	54.0337013027599	77.0148267118389	NA	NA	NA	NA	NA	NA	NA	NA	NA	NA	NA	NA	NA	NA	NA	NA	NA
ENSDARG00000068996	160.968783862031	-0.0709921821429506	0.304283560148814	-0.233309292517252	0.815521243314285	0.942111912673319	down-regulated	non-finz gene	0.259916187835891	3.3721568431266	NC	3.48899885097933	4.03785142585724	NA	NA	NA	NA	NA	NA	NA	NA	NA	NA	NA	NA	NA	NA	NA	NA	NA
ENSDARG00000069003	492.177389367484	0.107543187437814	0.198465332476257	0.541873918714139	0.587905365015563	0.842336331570624	up-regulated	non-finz gene	-0.407889715550087	5.26218706873321	NC	9.6906256027033	3.96624231594731	NA	NA	NA	NA	NA	NA	NA	NA	NA	NA	NA	NA	NA	NA	NA	NA	NA
ENSDARG00000069006	1938.20468144461	0.0267275139416685	0.138966015509632	0.192331296566648	0.84748270488834	0.954451935982505	up-regulated	non-finz gene	0.559574689052899	8.0498754939608	NC	5.27978998163218	11.8641855296889	NA	NA	NA	NA	NA	NA	NA	NA	NA	NA	NA	NA	NA	NA	NA	NA	NA
ENSDARG00000069009	130.71321740226	-1.42144741570556	0.34707875336874	-4.09546076188478	4.21329585878414e-05	0.00135789237586442	down-regulated	non-finz gene	-0.436561079620358	1.05389298553652	NC	3.16501811880669	0.778714988665868	NA	NA	NA	NA	NA	NA	NA	NA	NA	NA	NA	NA	NA	NA	NA	NA	NA
ENSDARG00000069013	81.8051932623384	-0.835840231751107	0.45735452555651	-1.82755430425457	0.0676164691479107	0.310416795856007	down-regulated	non-finz gene	0.210718266758532	1.15192720142142	NC	1.27034747552069	1.33308411277545	NA	NA	NA	NA	NA	NA	NA	NA	NA	NA	NA	NA	NA	NA	NA	NA	NA
ENSDARG00000069014	120.330999310389	-0.174537503784257	0.335982237833252	-0.519484318307565	0.603423045690233	0.851240325220114	down-regulated	non-finz gene	-2.12945642804961	1.04503719619292	NC	2.33881656896447	0.238836935058027	NA	NA	NA	NA	NA	NA	NA	NA	NA	NA	NA	NA	NA	NA	NA	NA	NA
ENSDARG00000069028	69.2785399625216	0.160448579472712	0.441266391853744	0.363609335391879	0.716149754673396	0.905100757874827	up-regulated	non-finz gene	-Inf	0.0275737490013213	NC	0.219150063738779	0	NA	NA	NA	NA	NA	NA	NA	NA	NA	NA	NA	NA	NA	NA	NA	NA	NA
ENSDARG00000069029	255.586355794108	0.843248809860405	0.258646211823277	3.26024032564052	0.00111317847699341	0.0190007457963217	up-regulated	non-finz gene	-0.239374120127641	0.887311005858557	NC	0.846555252223874	0.751652451125351	NA	NA	NA	NA	NA	NA	NA	NA	NA	NA	NA	NA	NA	NA	NA	NA	NA
ENSDARG00000069037	59.5075815375426	-0.212567870016267	0.468739317705651	-0.453488457202028	0.65019705319921	0.874495270460734	down-regulated	non-finz gene	-0.96876910055213	2.65780132286437	NC	3.64918800202564	1.35798181765117	NA	NA	NA	NA	NA	NA	NA	NA	NA	NA	NA	NA	NA	NA	NA	NA	NA
ENSDARG00000069038	40.1341537690579	1.5615710231552	0.634912106605491	2.45950739780979	0.0139127830242288	0.114354888244061	up-regulated	non-finz gene	NA	0	NC	0	0	NA	NA	NA	NA	NA	NA	NA	NA	NA	NA	NA	NA	NA	NA	NA	NA	NA
ENSDARG00000069044	367.193619039103	0.220354985500752	0.231705735612618	0.951012217794887	0.341598173719473	0.685597319094281	up-regulated	non-finz gene	0.570232082034478	1.5132061955926	NC	1.60129284672929	2.24675166372729	NA	NA	NA	NA	NA	NA	NA	NA	NA	NA	NA	NA	NA	NA	NA	NA	NA
ENSDARG00000069045	225.729576323117	0.0290582866469587	0.266590120128341	0.108999863284392	0.91320259877301	0.97540572368314	up-regulated	non-finz gene	0.889619791988732	0.805106395588397	NC	1.01905365109277	1.49161079832891	NA	NA	NA	NA	NA	NA	NA	NA	NA	NA	NA	NA	NA	NA	NA	NA	NA
ENSDARG00000069046	8.91510037716818	0.137568440405618	1.10946486309949	0.123995310695371	0.901318987933777	NA	up-regulated	non-finz gene	-0.956391719076726	0.204727945053077	NC	0.120185920779017	0.105505362063809	NA	NA	NA	NA	NA	NA	NA	NA	NA	NA	NA	NA	NA	NA	NA	NA	NA
ENSDARG00000069056	2318.1694925995	0.13800622291857	0.140668615052848	0.981073303854751	0.326556594137615	0.673286193566727	up-regulated	non-finz gene	-0.400190490420786	8.18623577711638	NC	9.60119735503307	6.20318748245547	NA	NA	NA	NA	NA	NA	NA	NA	NA	NA	NA	NA	NA	NA	NA	NA	NA
ENSDARG00000069065	771.553995027075	-0.0650575046719468	0.168499800777627	-0.38609840707055	0.699423789529743	0.898004179103027	down-regulated	non-finz gene	-0.376727455871586	5.71769050945722	NC	8.16756064509368	4.40366607510873	NA	NA	NA	NA	NA	NA	NA	NA	NA	NA	NA	NA	NA	NA	NA	NA	NA
ENSDARG00000069066	450.696621424454	-0.0261802403432656	0.216062480387559	-0.121169766709635	0.903556570312254	0.971850622149699	down-regulated	non-finz gene	0.38743358330744	2.8987694833961	NC	2.14348446743979	3.79177719774774	NA	NA	NA	NA	NA	NA	NA	NA	NA	NA	NA	NA	NA	NA	NA	NA	NA
ENSDARG00000069074	5350.82185791018	-0.148765560118945	0.147972809097327	-1.00535741009753	0.314724780029771	0.663321845757742	down-regulated	non-finz gene	0.0771165074175038	10.8680061107745	NC	13.7671299777239	11.4647412059681	NA	NA	NA	NA	NA	NA	NA	NA	NA	NA	NA	NA	NA	NA	NA	NA	NA
ENSDARG00000069082	41.8470720494374	0.597619811409308	0.588405904055982	1.01565910078368	0.309791750543133	0.658943815684331	up-regulated	non-finz gene	0.6075091661166	0.122672306900718	NC	0.166188475019222	0.186906762128663	NA	NA	NA	NA	NA	NA	NA	NA	NA	NA	NA	NA	NA	NA	NA	NA	NA
ENSDARG00000069085	1012.9075760492	0.13973585302886	0.167553091479663	0.8339795571353	0.404292503713687	0.735863499150573	up-regulated	non-finz gene	-0.0179604174253467	12.8221097887021	NC	11.4306132137219	12.6634741101439	NA	NA	NA	NA	NA	NA	NA	NA	NA	NA	NA	NA	NA	NA	NA	NA	NA
ENSDARG00000069090	156.788779169765	-0.511044927015775	0.321636264953843	-1.58889087674586	0.112085031273244	0.408540701213671	down-regulated	non-finz gene	0.905320470640902	1.36191049793738	NC	0.93928693080823	2.55080456117802	NA	NA	NA	NA	NA	NA	NA	NA	NA	NA	NA	NA	NA	NA	NA	NA	NA
ENSDARG00000069093	12.2473586884542	1.47448752237018	1.18662993000707	1.24258413266333	0.214021119993827	NA	up-regulated	non-finz gene	0.031945363397694	0.0972435791323613	NC	0.0858744975319451	0.0994208444648876	NA	NA	NA	NA	NA	NA	NA	NA	NA	NA	NA	NA	NA	NA	NA	NA	NA
ENSDARG00000069099	530.985826612526	0.0336595342358963	0.189285497411785	0.177824158195654	0.858861074218883	0.957759134456737	up-regulated	non-finz gene	0.507156813108385	4.78152823014073	NC	4.56978554429978	6.79573034090353	NA	NA	NA	NA	NA	NA	NA	NA	NA	NA	NA	NA	NA	NA	NA	NA	NA
ENSDARG00000069100	2914.60337885941	-0.177462715867762	0.130651493993021	-1.35829075079112	0.174371443985423	0.510231163332461	down-regulated	non-finz gene	-0.576122304362808	25.4170204770126	NC	22.1621564131189	17.0488285769125	NA	NA	NA	NA	NA	NA	NA	NA	NA	NA	NA	NA	NA	NA	NA	NA	NA
ENSDARG00000069101	34.8998607438155	0.131221292905228	0.607594574972047	0.215968506485209	0.829012296431668	0.946043808315097	up-regulated	non-finz gene	-0.197553944433014	0.256658131809292	NC	0.338306370356275	0.223813029448069	NA	NA	NA	NA	NA	NA	NA	NA	NA	NA	NA	NA	NA	NA	NA	NA	NA
ENSDARG00000069102	267.915285723821	0.244533193399889	0.264987699883788	0.922809600246089	0.356106436961508	0.697057123031673	up-regulated	non-finz gene	0.0486579712060538	4.22332331419102	NC	4.9094025393567	4.36819320284467	NA	NA	NA	NA	NA	NA	NA	NA	NA	NA	NA	NA	NA	NA	NA	NA	NA
ENSDARG00000069105	7648.78941985702	0.146248787881261	0.121360948615578	1.20507288011168	0.228175168199753	0.576082596401564	up-regulated	non-finz gene	0.117159329381886	12.728829322548	NC	11.0291522469302	13.8056524356048	NA	NA	NA	NA	NA	NA	NA	NA	NA	NA	NA	NA	NA	NA	NA	NA	NA
ENSDARG00000069106	12.9735178308438	0.49345327131985	0.968198738141135	0.509661138649324	0.610288883063611	NA	up-regulated	non-finz gene	0.0534785249473353	0.416007077607526	NC	0.261026235980834	0.431717207828314	NA	NA	NA	NA	NA	NA	NA	NA	NA	NA	NA	NA	NA	NA	NA	NA	NA
ENSDARG00000069109	242.269891346039	0.0440434706931587	0.27878351259258	0.157984488693651	0.8744690214423	0.962490237841884	up-regulated	non-finz gene	0.502473695418311	3.02685175359199	NC	2.65296746127486	4.28796078924703	NA	NA	NA	NA	NA	NA	NA	NA	NA	NA	NA	NA	NA	NA	NA	NA	NA
ENSDARG00000069111	96.2396073055529	0.455239647742178	0.372452941146753	1.22227427266525	0.22160392494535	0.569149231981757	up-regulated	non-finz gene	-0.00313997826820506	0.800918367368322	NC	0.626907488869572	0.799177090508328	NA	NA	NA	NA	NA	NA	NA	NA	NA	NA	NA	NA	NA	NA	NA	NA	NA
ENSDARG00000069114	174.938324432535	0.00849163316036054	0.280497892778983	0.0302734294230563	0.975848987105968	0.993699502636017	up-regulated	non-finz gene	0.299737218030303	0.493620316151592	NC	0.389638466176335	0.607607210887269	NA	NA	NA	NA	NA	NA	NA	NA	NA	NA	NA	NA	NA	NA	NA	NA	NA
ENSDARG00000069116	482.778124354648	-0.645065554728031	0.216266846564162	-2.98272973863635	0.00285690145040002	0.0383190631776063	down-regulated	non-finz gene	0.0531077236753874	7.12502037368734	NC	11.3237984005703	7.39219012622024	NA	NA	NA	NA	NA	NA	NA	NA	NA	NA	NA	NA	NA	NA	NA	NA	NA
ENSDARG00000069118	713.962110737756	0.0634158608372205	0.169686331723838	0.373724036538364	0.708609640487857	0.902103010296911	up-regulated	non-finz gene	0.350028934768999	5.48834280336315	NC	3.58354692164641	6.99536594442477	NA	NA	NA	NA	NA	NA	NA	NA	NA	NA	NA	NA	NA	NA	NA	NA	NA
ENSDARG00000069122	1211.84379796691	0.418069946535568	0.165820023772193	2.52122715354282	0.0116946330902235	0.102190040301563	up-regulated	non-finz gene	0.054908843971587	21.4882734064432	NC	14.0070374728467	22.3218780001894	NA	NA	NA	NA	NA	NA	NA	NA	NA	NA	NA	NA	NA	NA	NA	NA	NA
ENSDARG00000069129	174.464450410171	-0.226258793165194	0.282003470409366	-0.802326272214839	0.422364248925456	0.748576333868661	down-regulated	non-finz gene	0.284714847822315	0.790225102427651	NC	1.47108994267954	0.962628090827738	NA	NA	NA	NA	NA	NA	NA	NA	NA	NA	NA	NA	NA	NA	NA	NA	NA
ENSDARG00000069135	882.973362441574	-0.0345055788598386	0.179501986410044	-0.192229509822895	0.847562431437765	0.954451935982505	down-regulated	non-finz gene	-0.48263775970495	2.96654582644546	NC	3.64538144066148	2.12306171542254	NA	NA	NA	NA	NA	NA	NA	NA	NA	NA	NA	NA	NA	NA	NA	NA	NA
ENSDARG00000069139	13.7412949143294	-0.622991541236109	0.976143166553751	-0.638217387143697	0.523332180455018	NA	down-regulated	non-finz gene	-0.991206489671886	0.575525822988233	NC	1.2173146610795	0.289522239375772	NA	NA	NA	NA	NA	NA	NA	NA	NA	NA	NA	NA	NA	NA	NA	NA	NA
ENSDARG00000069142	2806.74240261796	-0.193027814712907	0.142609168201467	-1.35354421561602	0.175881834503936	0.511548170832512	down-regulated	non-finz gene	-0.109883214723062	7.59064081874036	NC	8.37243988208923	7.03396653696547	NA	NA	NA	NA	NA	NA	NA	NA	NA	NA	NA	NA	NA	NA	NA	NA	NA
ENSDARG00000069147	159.72130141946	-0.182034289298168	0.332506703566344	-0.547460509354354	0.584062394099819	0.840617231026997	down-regulated	non-finz gene	-1.90828799702604	1.08521463974925	NC	2.64362340078783	0.289110401197428	NA	NA	NA	NA	NA	NA	NA	NA	NA	NA	NA	NA	NA	NA	NA	NA	NA
ENSDARG00000069150	15.6680176796322	1.3813392843965	1.02044685862608	1.35366116590954	0.175844503001913	NA	up-regulated	non-finz gene	-0.177925137684081	0.549394595021129	NC	0.595427295611283	0.485650207985165	NA	NA	NA	NA	NA	NA	NA	NA	NA	NA	NA	NA	NA	NA	NA	NA	NA
ENSDARG00000069157	60.0005503052363	-0.892785331771989	0.540281918866619	-1.65244347551893	0.0984441789885637	0.382500891889759	down-regulated	non-finz gene	-0.319876459647773	0.289537943818996	NC	1.05666593628375	0.231959987477929	NA	NA	NA	NA	NA	NA	NA	NA	NA	NA	NA	NA	NA	NA	NA	NA	NA
ENSDARG00000069168	74.4565450357502	-1.23987330284121	0.443269794585059	-2.79710758095268	0.00515623612386588	0.0580158553555256	down-regulated	non-finz gene	2.20454449913833	0.20195365354705	NC	0.290791012870952	0.930862929567608	NA	NA	NA	NA	NA	NA	NA	NA	NA	NA	NA	NA	NA	NA	NA	NA	NA
ENSDARG00000069169	19.4633129621203	0.685188880340007	0.778801698002996	0.879798904004664	0.378968258512472	0.714114527610021	up-regulated	non-finz gene	0.311459703054844	0.0933218216200274	NC	0.241182563153822	0.115808895750309	NA	NA	NA	NA	NA	NA	NA	NA	NA	NA	NA	NA	NA	NA	NA	NA	NA
ENSDARG00000069175	739.745472391754	-0.228278125853389	0.171914646710797	-1.32785734212286	0.184225239314943	0.522732139571059	down-regulated	non-finz gene	-0.0883545471374985	3.91722349916359	NC	4.21289656638778	3.68452054244595	NA	NA	NA	NA	NA	NA	NA	NA	NA	NA	NA	NA	NA	NA	NA	NA	NA
ENSDARG00000069184	575.72064428356	0.152650230003406	0.186918108958354	0.816669026099644	0.414117596680004	0.741091807222288	up-regulated	non-finz gene	0.406752473207683	1.90605612349748	NC	0.987827480041908	2.52685533864345	NA	NA	NA	NA	NA	NA	NA	NA	NA	NA	NA	NA	NA	NA	NA	NA	NA
ENSDARG00000069185	1951.99725414398	0.381952240271878	0.141120526494813	2.70656756858058	0.00679827463869602	0.0701915243337739	up-regulated	non-finz gene	0.839498360632047	1.32803208778565	NC	0.709910061867176	2.37641757950511	NA	NA	NA	NA	NA	NA	NA	NA	NA	NA	NA	NA	NA	NA	NA	NA	NA
ENSDARG00000069189	275.803401824269	-0.0314544845983489	0.247241323757149	-0.127221793348934	0.898764856933714	0.9703149987958	down-regulated	non-finz gene	2.78308073070006	0.18015795679542	NC	0.888401333325979	1.24006436633535	NA	NA	NA	NA	NA	NA	NA	NA	NA	NA	NA	NA	NA	NA	NA	NA	NA
ENSDARG00000069190	14.3031280199964	-0.167907876288267	0.977033592449036	-0.171854762810548	0.863551711416592	NA	down-regulated	non-finz gene	-1.70234609647019	0.0388840923416781	NC	0.0421421145295657	0.0119485368631271	NA	NA	NA	NA	NA	NA	NA	NA	NA	NA	NA	NA	NA	NA	NA	NA	NA
ENSDARG00000069192	360.395567035654	0.409928989662353	0.213481707720787	1.9202066258459	0.0548318050284425	0.275213482931221	up-regulated	non-finz gene	0.673292585161943	1.55735264979713	NC	1.2028286397697	2.48352325029754	NA	NA	NA	NA	NA	NA	NA	NA	NA	NA	NA	NA	NA	NA	NA	NA	NA
ENSDARG00000069196	10.1569876670799	-0.0522605581965168	1.19834059563374	-0.0436107717513141	0.965214665252227	NA	down-regulated	non-finz gene	-1.08763625235498	0.0486473440243409	NC	0.016476065628414	0.0228901162321418	NA	NA	NA	NA	NA	NA	NA	NA	NA	NA	NA	NA	NA	NA	NA	NA	NA
ENSDARG00000069208	18.0980684434049	-1.50388631370543	0.873806112066248	-1.72107552572419	0.0852371197715062	NA	down-regulated	non-finz gene	2.08773083415558	0.0923252946303663	NC	0.10006105083025	0.392455397344796	NA	NA	NA	NA	NA	NA	NA	NA	NA	NA	NA	NA	NA	NA	NA	NA	NA
ENSDARG00000069241	55.7998419691429	-0.0594830138805055	0.466188555285248	-0.127594324670003	0.898470022678236	0.970062473284972	down-regulated	non-finz gene	-0.135999273916378	0.565850597509494	NC	1.76430792918555	0.514946271526559	NA	NA	NA	NA	NA	NA	NA	NA	NA	NA	NA	NA	NA	NA	NA	NA	NA
ENSDARG00000069242	202.706534237173	0.211689165976273	0.301252899818664	0.70269586152929	0.48224530730195	0.788195444936768	up-regulated	non-finz gene	-0.319200319589677	0.596684904847663	NC	1.55891672937246	0.478251323130934	NA	NA	NA	NA	NA	NA	NA	NA	NA	NA	NA	NA	NA	NA	NA	NA	NA
ENSDARG00000069249	142.809318215243	0.0215861445292365	0.364410294158373	0.0592358253190704	0.95276427525078	0.986525830040482	up-regulated	non-finz gene	0.163352811818222	1.24140092104344	NC	1.42656752562922	1.39022841069627	NA	NA	NA	NA	NA	NA	NA	NA	NA	NA	NA	NA	NA	NA	NA	NA	NA
ENSDARG00000069250	294.057883749825	-0.134297560186397	0.231487241834261	-0.580151023107143	0.561812778332249	0.829280664178355	down-regulated	non-finz gene	-0.12878835902128	0.765624763936917	NC	0.650099286153765	0.700239834769308	NA	NA	NA	NA	NA	NA	NA	NA	NA	NA	NA	NA	NA	NA	NA	NA	NA
ENSDARG00000069251	302.968645633422	0.631050626360599	0.248914588444892	2.53520948813456	0.0112380098518191	0.0991797975891417	up-regulated	non-finz gene	-0.969192116254	2.58923648565083	NC	3.14307366637785	1.32256132774877	NA	NA	NA	NA	NA	NA	NA	NA	NA	NA	NA	NA	NA	NA	NA	NA	NA
ENSDARG00000069252	593.937826448103	0.197138150842032	0.244151015410715	0.807443501762233	0.419411012651546	0.746342842526807	up-regulated	non-finz gene	-2.40568091275511	2.73868025795208	NC	14.8323442301069	0.516843687567823	NA	NA	NA	NA	NA	NA	NA	NA	NA	NA	NA	NA	NA	NA	NA	NA	NA
ENSDARG00000069261	10.2559049661276	1.39098150425097	1.32217562132536	1.05203989683053	0.292781245393898	NA	up-regulated	non-finz gene	1.17567853343128	6.04224267888655	NC	2.7477015054795	13.6493719307684	NA	NA	NA	NA	NA	NA	NA	NA	NA	NA	NA	NA	NA	NA	NA	NA	NA
ENSDARG00000069262	10.6835775680553	-1.77193411921034	1.13813640032628	-1.55687325236445	0.119500581067111	NA	down-regulated	non-finz gene	0.815502208392433	0.0343861111373482	NC	0.0440431210358123	0.060516484157151	NA	NA	NA	NA	NA	NA	NA	NA	NA	NA	NA	NA	NA	NA	NA	NA	NA
ENSDARG00000069265	22.9362106944782	-0.404873657288335	0.741681501730685	-0.545886147009974	0.58514420136976	0.840617231026997	down-regulated	non-finz gene	-1.53242109502787	0.157031911379854	NC	0.109407412720988	0.0542854198829572	NA	NA	NA	NA	NA	NA	NA	NA	NA	NA	NA	NA	NA	NA	NA	NA	NA
ENSDARG00000069266	67.1253155163753	0.801170681265623	0.517073600836763	1.54943257588304	0.121277767907799	0.426222688577257	up-regulated	non-finz gene	2.01842114059133	0.565864263747811	NC	0.643047650278459	2.2925434464857	NA	NA	NA	NA	NA	NA	NA	NA	NA	NA	NA	NA	NA	NA	NA	NA	NA
ENSDARG00000069269	306.551286639772	-0.342214535334713	0.236299584988049	-1.44822317547456	0.147554645092339	0.471541048678267	down-regulated	non-finz gene	0.965305972559368	4.69413249374777	NC	2.54372234576297	9.16518839023927	NA	NA	NA	NA	NA	NA	NA	NA	NA	NA	NA	NA	NA	NA	NA	NA	NA
ENSDARG00000069271	397.379704027696	0.319722422711877	0.219330223143714	1.45772168618268	0.144917271948038	0.466445147689964	up-regulated	non-finz gene	-0.058711026328187	1.04656239370498	NC	0.901751920755816	1.0048271132274	NA	NA	NA	NA	NA	NA	NA	NA	NA	NA	NA	NA	NA	NA	NA	NA	NA
ENSDARG00000069274	281.809462790218	-0.0127179120748826	0.232178554579951	-0.0547764288475795	0.956316579256897	0.988070169936382	down-regulated	non-finz gene	-0.0824147662322341	1.19898253429209	NC	1.03119921987998	1.1324095936628	NA	NA	NA	NA	NA	NA	NA	NA	NA	NA	NA	NA	NA	NA	NA	NA	NA
ENSDARG00000069278	279.970446934287	-0.0416407869604413	0.240785342249745	-0.172937383029118	0.862700646926608	0.9584226284954	down-regulated	non-finz gene	0.173838677541698	2.52869185631821	NC	2.50142412472466	2.85250599778424	NA	NA	NA	NA	NA	NA	NA	NA	NA	NA	NA	NA	NA	NA	NA	NA	NA
ENSDARG00000069279	1940.8824950188	0.021808070824962	0.148744622361538	0.146614179919428	0.883436560682034	0.966001819460177	up-regulated	non-finz gene	1.22313292079965	7.15734495381449	NC	4.6706875217307	16.7090456956198	NA	NA	NA	NA	NA	NA	NA	NA	NA	NA	NA	NA	NA	NA	NA	NA	NA
ENSDARG00000069280	89.5889649833532	0.381817604215581	0.40296494841713	0.947520636014082	0.343373545914623	0.686288112322794	up-regulated	non-finz gene	0.580742256553815	0.129034925472024	NC	0.0917742721715444	0.192987026333151	NA	NA	NA	NA	NA	NA	NA	NA	NA	NA	NA	NA	NA	NA	NA	NA	NA
ENSDARG00000069282	82.5658071276615	0.193721225156836	0.397718973816741	0.487080672309333	0.626201162627949	0.863340799037465	up-regulated	non-finz gene	1.38001587308729	0.0919004283285459	NC	0.215137265350514	0.23919037948429	NA	NA	NA	NA	NA	NA	NA	NA	NA	NA	NA	NA	NA	NA	NA	NA	NA
ENSDARG00000069283	224.196406683388	0.0361333420762187	0.258014116820827	0.140044050773047	0.888625185826366	0.967333576107182	up-regulated	non-finz gene	0.241722048007872	2.62270130738	NC	2.32019452229369	3.10109035177886	NA	NA	NA	NA	NA	NA	NA	NA	NA	NA	NA	NA	NA	NA	NA	NA	NA
ENSDARG00000069286	134.537051348266	-0.363530595366526	0.312988442320836	-1.16148249012301	0.245445739870414	0.594295662866976	down-regulated	non-finz gene	0.331517355396097	1.1442730171393	NC	1.12440214025479	1.4398800853097	NA	NA	NA	NA	NA	NA	NA	NA	NA	NA	NA	NA	NA	NA	NA	NA	NA
ENSDARG00000069289	4715.60505938278	0.22037383634962	0.123045351497474	1.79099684520909	0.073293801259722	0.326499890838286	up-regulated	non-finz gene	-0.71019111330447	21.7646002193082	NC	19.9084181522977	13.3033760177252	NA	NA	NA	NA	NA	NA	NA	NA	NA	NA	NA	NA	NA	NA	NA	NA	NA
ENSDARG00000069290	356.843336719146	-0.404187874919248	0.230153288001298	-1.75616815396949	0.0790597006414495	0.341206151778942	down-regulated	non-finz gene	-0.152716668861311	3.30535940558421	NC	1.80766284521815	2.97335244312136	NA	NA	NA	NA	NA	NA	NA	NA	NA	NA	NA	NA	NA	NA	NA	NA	NA
ENSDARG00000069295	215.453567215228	-0.427420711393233	0.272892310081486	-1.56626147239402	0.117287416700514	0.418215668821697	down-regulated	non-finz gene	0.400747396493917	0.572161254958429	NC	0.364186612586817	0.755362520724331	NA	NA	NA	NA	NA	NA	NA	NA	NA	NA	NA	NA	NA	NA	NA	NA	NA
ENSDARG00000069298	133.037446389813	0.150101313801136	0.316289939782376	0.474568726101165	0.635094401595038	0.868000512301022	up-regulated	non-finz gene	0.889872860522606	2.59778829686956	NC	6.67997347330349	4.81373501070875	NA	NA	NA	NA	NA	NA	NA	NA	NA	NA	NA	NA	NA	NA	NA	NA	NA
ENSDARG00000069301	132.465945792378	-0.0881440583291761	0.316812047430826	-0.278221926987867	0.780842003797064	0.928299398331322	down-regulated	non-finz gene	0.478052236201634	0.815303629366567	NC	0.840159788075109	1.13560537175907	NA	NA	NA	NA	NA	NA	NA	NA	NA	NA	NA	NA	NA	NA	NA	NA	NA
ENSDARG00000069302	212.215284897263	-0.519213201789897	0.27168064212448	-1.91111592541069	0.0559896850200404	0.278392184635872	down-regulated	non-finz gene	0.754624284650827	2.04106049715734	NC	2.43789316251837	3.4436612408863	NA	NA	NA	NA	NA	NA	NA	NA	NA	NA	NA	NA	NA	NA	NA	NA	NA
ENSDARG00000069305	9.31037191334431	0.17618750023948	1.17099560676627	0.150459574076478	0.880402042821205	NA	up-regulated	non-finz gene	1.90706944797551	0.20933000631793	NC	0.0930746087769548	0.785084845423871	NA	NA	NA	NA	NA	NA	NA	NA	NA	NA	NA	NA	NA	NA	NA	NA	NA
ENSDARG00000069313	373.949093268353	-0.0548422057917632	0.213987324217554	-0.256287170243817	0.797729103174131	0.934077006077469	down-regulated	non-finz gene	0.475812353705885	2.54062792901719	NC	1.74600404878781	3.53325399542528	NA	NA	NA	NA	NA	NA	NA	NA	NA	NA	NA	NA	NA	NA	NA	NA	NA
ENSDARG00000069314	134.288882012922	-0.442803679409258	0.320423315605696	-1.38193339199498	0.166992153857792	0.498253763412651	down-regulated	non-finz gene	0.116565857009817	4.0226162709095	NC	2.38437356783613	4.36112390159868	NA	NA	NA	NA	NA	NA	NA	NA	NA	NA	NA	NA	NA	NA	NA	NA	NA
ENSDARG00000069318	178.998979344964	1.91746075478501	0.409914628234962	4.67770755837952	2.9009987448392e-06	0.000138699102151907	up-regulated	non-finz gene	-1.39579322746974	0.807153897263684	NC	2.05249614041308	0.306747278882236	NA	NA	NA	NA	NA	NA	NA	NA	NA	NA	NA	NA	NA	NA	NA	NA	NA
ENSDARG00000069324	491.564596452207	-0.0152226404178144	0.191517003280525	-0.0794845374408714	0.936647230033195	0.981969894087472	down-regulated	non-finz gene	-1.22211817597426	2.5751190852006	NC	3.96546366205945	1.10383227526962	NA	NA	NA	NA	NA	NA	NA	NA	NA	NA	NA	NA	NA	NA	NA	NA	NA
ENSDARG00000069326	1568.19473670844	-0.146967493829237	0.142556030047816	-1.03094547301816	0.302566390620718	0.653320174196909	down-regulated	non-finz gene	-0.164417486842459	17.6593600911744	NC	11.9035265040435	15.7572478780264	NA	NA	NA	NA	NA	NA	NA	NA	NA	NA	NA	NA	NA	NA	NA	NA	NA
ENSDARG00000069328	67.3866876964378	0.258942504316182	0.467792616231726	0.553541238855109	0.579892850255927	0.838934490588333	up-regulated	non-finz gene	0.276195475593641	0.439826992048867	NC	0.593034011489781	0.532629236021335	NA	NA	NA	NA	NA	NA	NA	NA	NA	NA	NA	NA	NA	NA	NA	NA	NA
ENSDARG00000069331	455.816563213646	1.28972192264861	0.293308002805518	4.39715899434146	1.09677005310218e-05	0.000433292208819848	up-regulated	non-finz gene	-2.13243139882953	3.58500869302646	NC	9.08606666628483	0.817644271440893	NA	NA	NA	NA	NA	NA	NA	NA	NA	NA	NA	NA	NA	NA	NA	NA	NA
ENSDARG00000069334	63.5423444940685	-0.0688993127173803	0.451126962415747	-0.152727100035055	0.878613488737129	0.964584564486542	down-regulated	non-finz gene	0.89088402023457	1.36960163308745	NC	1.84265116161664	2.53966876645414	NA	NA	NA	NA	NA	NA	NA	NA	NA	NA	NA	NA	NA	NA	NA	NA	NA
ENSDARG00000069339	461.610771596646	0.16043399258342	0.195671977566205	0.819912971591131	0.412265721463361	0.7399867588972	up-regulated	non-finz gene	0.27493382702973	3.12736229314887	NC	4.79563741812384	3.78391632638709	NA	NA	NA	NA	NA	NA	NA	NA	NA	NA	NA	NA	NA	NA	NA	NA	NA
ENSDARG00000069342	4182.38179437795	-0.251556658415887	0.136938678097456	-1.83700224006004	0.0662095646975016	0.30732433806091	down-regulated	non-finz gene	0.232170107370631	18.2328515853185	NC	17.5905654877294	21.4163158507753	NA	NA	NA	NA	NA	NA	NA	NA	NA	NA	NA	NA	NA	NA	NA	NA	NA
ENSDARG00000069356	1490.66112381124	0.0331275693847016	0.141623617776918	0.233912746367511	0.815052717525188	0.941755883280246	up-regulated	non-finz gene	1.10442176757692	2.59485336586004	NC	1.05031116212148	5.57926385997075	NA	NA	NA	NA	NA	NA	NA	NA	NA	NA	NA	NA	NA	NA	NA	NA	NA
ENSDARG00000069360	1010.45870417995	-0.226299094599535	0.156246436877378	-1.4483472335253	0.147519964048923	0.471524864007809	down-regulated	non-finz gene	0.0154828969590524	4.16191952233861	NC	4.15782093118892	4.2068254688833	NA	NA	NA	NA	NA	NA	NA	NA	NA	NA	NA	NA	NA	NA	NA	NA	NA
ENSDARG00000069373	134.171551031195	0.505129559833284	0.339219940887464	1.4890915861602	0.13646325310573	0.455096659550969	up-regulated	non-finz gene	0.12446118825359	2.16639943046492	NC	1.88045906010079	2.36159316824159	NA	NA	NA	NA	NA	NA	NA	NA	NA	NA	NA	NA	NA	NA	NA	NA	NA
ENSDARG00000069375	20.5912654626589	0.0681613799134067	0.788200450474494	0.0864772151200545	0.931087067909302	0.98078463157999	up-regulated	non-finz gene	1.47339623156744	0.325678946008979	NC	0.0449230662497908	0.904328348371699	NA	NA	NA	NA	NA	NA	NA	NA	NA	NA	NA	NA	NA	NA	NA	NA	NA
ENSDARG00000069378	772.587674605207	-0.269712053796412	0.172077815203536	-1.56738422949753	0.117024907944035	0.417560188116759	down-regulated	non-finz gene	0.168448437631241	1.96119766515096	NC	1.94222064083818	2.20409038480054	NA	NA	NA	NA	NA	NA	NA	NA	NA	NA	NA	NA	NA	NA	NA	NA	NA
ENSDARG00000069379	943.421707924375	0.391048422011459	0.16261592380424	2.40473634354659	0.0161841374028983	0.126927370668071	up-regulated	non-finz gene	-0.0279163870990935	5.80070289401082	NC	3.91960092585018	5.68953734035711	NA	NA	NA	NA	NA	NA	NA	NA	NA	NA	NA	NA	NA	NA	NA	NA	NA
ENSDARG00000069381	99.5719747957452	-0.475545526392907	0.413677116941012	-1.14955724384609	0.250326276802651	0.601032220324989	down-regulated	non-finz gene	2.02254666539544	0.0954427721113917	NC	0.103439735663479	0.38778433273967	NA	NA	NA	NA	NA	NA	NA	NA	NA	NA	NA	NA	NA	NA	NA	NA	NA
ENSDARG00000069382	808.046829696638	0.165614520037577	0.179881896751607	0.920684754988264	0.357215037749963	0.69765040429362	up-regulated	non-finz gene	-1.04852173760423	5.90446715525749	NC	9.86897445881987	2.85459313467017	NA	NA	NA	NA	NA	NA	NA	NA	NA	NA	NA	NA	NA	NA	NA	NA	NA
ENSDARG00000069386	217.126115183395	0.188257720332413	0.278905445368925	0.674987611243636	0.499683635979177	0.797620129178311	up-regulated	non-finz gene	0.336014377228574	0.894989139196664	NC	1.03967758816432	1.12971311780929	NA	NA	NA	NA	NA	NA	NA	NA	NA	NA	NA	NA	NA	NA	NA	NA	NA
ENSDARG00000069388	14.1036942054596	-2.51886170164971	1.04541173635687	-2.40944463702657	0.015976819876038	NA	down-regulated	non-finz gene	2.0031292115682	0.0588162741302694	NC	0.0695393180930954	0.235775941309834	NA	NA	NA	NA	NA	NA	NA	NA	NA	NA	NA	NA	NA	NA	NA	NA	NA
ENSDARG00000069397	1600.07067902905	0.0636079302840442	0.14337927878004	0.443634051065537	0.657307182963315	0.877765198426261	up-regulated	non-finz gene	0.472975349058621	5.15517144926497	NC	3.42169358764789	7.15521817652756	NA	NA	NA	NA	NA	NA	NA	NA	NA	NA	NA	NA	NA	NA	NA	NA	NA
ENSDARG00000069401	4509.09667553155	0.652874908606441	0.171718966884341	3.80199648560766	0.000143534763799152	0.00372185174991255	up-regulated	non-finz gene	-2.83256043427802	17.1241984166683	NC	27.9885507832251	2.40394538128024	NA	NA	NA	NA	NA	NA	NA	NA	NA	NA	NA	NA	NA	NA	NA	NA	NA
ENSDARG00000069409	59.9678863714259	-0.0781581397092234	0.471858567805358	-0.165638911830597	0.868441123045359	0.959836108387006	down-regulated	non-finz gene	0.398740028644128	0.155759680736944	NC	0.479203944112218	0.205346713929119	NA	NA	NA	NA	NA	NA	NA	NA	NA	NA	NA	NA	NA	NA	NA	NA	NA
ENSDARG00000069420	127.186497315183	0.675514439029178	0.37758698244765	1.78902999952556	0.073609984316389	0.326993459905477	up-regulated	non-finz gene	-0.94561724748255	0.925241992130186	NC	2.63226130753902	0.480392456445725	NA	NA	NA	NA	NA	NA	NA	NA	NA	NA	NA	NA	NA	NA	NA	NA	NA
ENSDARG00000069421	549.925255434824	-0.279595653771355	0.200461547359304	-1.39475953096487	0.163088366294004	0.493126383904779	down-regulated	non-finz gene	0.0401576812374493	10.2611047822711	NC	9.0782552818581	10.5507367969527	NA	NA	NA	NA	NA	NA	NA	NA	NA	NA	NA	NA	NA	NA	NA	NA	NA
ENSDARG00000069422	6512.50419476586	-0.152158116021333	0.119260617719522	-1.27584544614031	0.202010158858785	0.546446914304204	down-regulated	non-finz gene	-0.11811685880974	65.7798513424835	NC	70.1611868947245	60.6088676469738	NA	NA	NA	NA	NA	NA	NA	NA	NA	NA	NA	NA	NA	NA	NA	NA	NA
ENSDARG00000069425	42.8153118163438	0.0376903272252481	0.580691075111632	0.0649059867469162	0.948248853912991	0.984998369096936	up-regulated	non-finz gene	0.635523542286197	0.305787522298633	NC	0.540073700767249	0.475041344218499	NA	NA	NA	NA	NA	NA	NA	NA	NA	NA	NA	NA	NA	NA	NA	NA	NA
ENSDARG00000069428	16.130803360617	0.12482275608935	0.861225672993578	0.14493617643268	0.884761263329444	NA	up-regulated	non-finz gene	-2.18449779160757	0.396858262043931	NC	1.11437653369418	0.0873043866158899	NA	NA	NA	NA	NA	NA	NA	NA	NA	NA	NA	NA	NA	NA	NA	NA	NA
ENSDARG00000069430	170.582328555022	-0.240300267330698	0.294557535791154	-0.815800779583773	0.414614087308097	0.74144343300373	down-regulated	non-finz gene	-0.626929951503956	0.955564756759752	NC	2.97675751094473	0.618778767500755	NA	NA	NA	NA	NA	NA	NA	NA	NA	NA	NA	NA	NA	NA	NA	NA	NA
ENSDARG00000069431	49.0820595430427	0.274591652048048	0.513547215979306	0.534696019185728	0.59286007464329	0.845175971382148	up-regulated	non-finz gene	-0.322412398147258	0.120995712871711	NC	0.262267414891446	0.0967640817771861	NA	NA	NA	NA	NA	NA	NA	NA	NA	NA	NA	NA	NA	NA	NA	NA	NA
ENSDARG00000069432	2472.95896776911	-0.062322995378129	0.135276768156294	-0.460707305678112	0.645008612843935	0.872027865906671	down-regulated	non-finz gene	-0.399674491035571	6.97237593229923	NC	10.4199564100632	5.28526521098906	NA	NA	NA	NA	NA	NA	NA	NA	NA	NA	NA	NA	NA	NA	NA	NA	NA
ENSDARG00000069433	608.28096311623	0.0327829498314476	0.186632197031546	0.175655381830533	0.860564690312429	0.958357828552075	up-regulated	non-finz gene	-0.664199573283027	11.3994813909375	NC	14.7335315797597	7.1935141014134	NA	NA	NA	NA	NA	NA	NA	NA	NA	NA	NA	NA	NA	NA	NA	NA	NA
ENSDARG00000069438	28.0662425742871	0.186143884517114	0.676544524483883	0.275139148689612	0.783209335499546	0.92927193572027	up-regulated	non-finz gene	-1.09662503558223	0.041639974726991	NC	0.0117727583269351	0.0194712318255821	NA	NA	NA	NA	NA	NA	NA	NA	NA	NA	NA	NA	NA	NA	NA	NA	NA
ENSDARG00000069439	28.5515351191372	-1.23526965841689	0.748897181613894	-1.64945160529894	0.0990551499079035	0.383245939655828	down-regulated	non-finz gene	3.37802731999383	0.276612585041399	NC	0.0726762214641611	2.87580533339239	NA	NA	NA	NA	NA	NA	NA	NA	NA	NA	NA	NA	NA	NA	NA	NA	NA
ENSDARG00000069440	14.4293638673499	1.42184394469225	1.10509573769105	1.28662512775862	0.198224981084464	NA	up-regulated	non-finz gene	-0.57306307952522	0.0701667831729529	NC	0.15684471197094	0.0471652770912911	NA	NA	NA	NA	NA	NA	NA	NA	NA	NA	NA	NA	NA	NA	NA	NA	NA
ENSDARG00000069453	17.9696446620553	-0.570246766751157	0.807391202120973	-0.706283106941405	0.48001209671782	NA	down-regulated	non-finz gene	1.21671921308443	0.946045958003714	NC	1.06006968507361	2.19877714440019	NA	NA	NA	NA	NA	NA	NA	NA	NA	NA	NA	NA	NA	NA	NA	NA	NA
ENSDARG00000069459	17.3943892468964	0.303983201671385	0.904253940781424	0.336170170747273	0.73674254554385	NA	up-regulated	non-finz gene	-0.310028673691426	0.0276919351988212	NC	0.0450182825835123	0.0223370273702376	NA	NA	NA	NA	NA	NA	NA	NA	NA	NA	NA	NA	NA	NA	NA	NA	NA
ENSDARG00000069461	506.630363812172	-0.150439738373326	0.206107908724771	-0.729907645485925	0.465446638646608	0.777665645282049	down-regulated	non-finz gene	0.515988108291908	6.42188824034725	NC	4.40537156010099	9.18312807367138	NA	NA	NA	NA	NA	NA	NA	NA	NA	NA	NA	NA	NA	NA	NA	NA	NA
ENSDARG00000069463	1390.00910520827	0.342264693078517	0.14464460244085	2.36624586955107	0.0179695062434055	0.135444275229166	up-regulated	non-finz gene	0.938165240831466	2.21947586884905	NC	1.34620318013222	4.2527152635541	NA	NA	NA	NA	NA	NA	NA	NA	NA	NA	NA	NA	NA	NA	NA	NA	NA
ENSDARG00000069467	18.7208589929943	1.03678581228064	0.951947344566132	1.0891209668253	0.276100545039267	0.629326157433609	up-regulated	non-finz gene	-0.310028673691426	0.0205856959455943	NC	0.0334657968323021	0.0166049519641987	NA	NA	NA	NA	NA	NA	NA	NA	NA	NA	NA	NA	NA	NA	NA	NA	NA
ENSDARG00000069471	9.78104477592258	0.938802194097217	1.07370277814579	0.874359471918722	0.38192252109714	NA	up-regulated	non-finz gene	0.327401246923865	0.0280339250527452	NC	0.0911484987154825	0.0351755991764956	NA	NA	NA	NA	NA	NA	NA	NA	NA	NA	NA	NA	NA	NA	NA	NA	NA
ENSDARG00000069472	224.723909719737	4.01625127014899	0.78485178274303	5.11720984580341	3.10088564194772e-07	2.04851453549584e-05	up-regulated	non-finz gene	0.783080730700055	0.0571638077548355	NC	0.0272595187090951	0.0983675690789946	NA	NA	NA	NA	NA	NA	NA	NA	NA	NA	NA	NA	NA	NA	NA	NA	NA
ENSDARG00000069473	18.9419905123121	-4.00557315191771	1.04475205189482	-3.83399405117507	0.000126079191648509	0.00336232296521928	down-regulated	non-finz gene	0.105008825587419	0.00387924989413998	NC	0.00105107116742716	0.00417213702301236	NA	NA	NA	NA	NA	NA	NA	NA	NA	NA	NA	NA	NA	NA	NA	NA	NA
ENSDARG00000069476	2315.50285707296	0.103312979209139	0.146061138592248	0.707326946817475	0.479363323428307	0.786068953785362	up-regulated	non-finz gene	-0.663528486083252	19.0689764177427	NC	23.1492823813038	12.0388611173162	NA	NA	NA	NA	NA	NA	NA	NA	NA	NA	NA	NA	NA	NA	NA	NA	NA
ENSDARG00000069482	10.8574147097293	0.0691844885007598	1.165732234534	0.0593485248594984	0.952674511950492	NA	up-regulated	non-finz gene	-0.26272295891307	0.313160475234991	NC	0.458189433140244	0.261023405969655	NA	NA	NA	NA	NA	NA	NA	NA	NA	NA	NA	NA	NA	NA	NA	NA	NA
ENSDARG00000069485	170.166301590645	-0.391151379563431	0.295137885408294	-1.32531741569643	0.185065895036555	0.52362433177128	down-regulated	non-finz gene	-0.506219329827544	0.761543749058552	NC	1.76131821354079	0.536176351328546	NA	NA	NA	NA	NA	NA	NA	NA	NA	NA	NA	NA	NA	NA	NA	NA	NA
ENSDARG00000069494	96.535544925394	0.0714309046174265	0.371549848801324	0.192251200876204	0.847545441345676	0.954451935982505	up-regulated	non-finz gene	0.736765537787515	0.782458762354652	NC	0.764149398595073	1.30391711247123	NA	NA	NA	NA	NA	NA	NA	NA	NA	NA	NA	NA	NA	NA	NA	NA	NA
ENSDARG00000069496	47.2438670038854	-0.219731900713794	0.515757266659379	-0.426037430625116	0.670080571517806	0.883507476532919	down-regulated	non-finz gene	0.153918426068364	0.532044461398583	NC	0.964352974687046	0.59194586294391	NA	NA	NA	NA	NA	NA	NA	NA	NA	NA	NA	NA	NA	NA	NA	NA	NA
ENSDARG00000069497	55.0146621521149	-1.13972926747749	0.58127530714745	-1.96073917722497	0.0499094564290001	0.260869486476071	down-regulated	non-finz gene	0.576015137011488	0.883277624758247	NC	0.4907604072213	1.31672494489269	NA	NA	NA	NA	NA	NA	NA	NA	NA	NA	NA	NA	NA	NA	NA	NA	NA
ENSDARG00000069501	16.483273267851	1.5593458886664	0.899450439554216	1.73366515829293	0.0829775119621816	NA	up-regulated	non-finz gene	-1.04699426785763	0.182269182851616	NC	0.22717233613594	0.0882138073098054	NA	NA	NA	NA	NA	NA	NA	NA	NA	NA	NA	NA	NA	NA	NA	NA	NA
ENSDARG00000069503	13.866526114987	-1.58831061822683	0.985441503753136	-1.61177564794827	0.107010769192195	NA	down-regulated	non-finz gene	0.404569107446325	0.0681563865764245	NC	0.00568208285791897	0.0902181659777685	NA	NA	NA	NA	NA	NA	NA	NA	NA	NA	NA	NA	NA	NA	NA	NA	NA
ENSDARG00000069505	337.551077273919	0.265789215620287	0.232708271698029	1.14215628727278	0.253389062181925	0.604165686181647	up-regulated	non-finz gene	-0.265634554332973	1.79267531276091	NC	1.53305381120061	1.49120609135215	NA	NA	NA	NA	NA	NA	NA	NA	NA	NA	NA	NA	NA	NA	NA	NA	NA
ENSDARG00000069507	140.793269291252	-0.611223621875179	0.312078695016537	-1.9585560681827	0.0501647987588216	0.261346125994502	down-regulated	non-finz gene	-0.367579696253585	1.12564730929817	NC	1.79245975007155	0.872468635100034	NA	NA	NA	NA	NA	NA	NA	NA	NA	NA	NA	NA	NA	NA	NA	NA	NA
ENSDARG00000069515	39.3046024631369	0.3625744958094	0.581056249305795	0.623992076916097	0.532632788423516	0.815028986706921	up-regulated	non-finz gene	0.461152635812693	0.191862297738543	NC	0.116445316463274	0.26412555171123	NA	NA	NA	NA	NA	NA	NA	NA	NA	NA	NA	NA	NA	NA	NA	NA	NA
ENSDARG00000069521	303.378587237944	-0.538230829128832	0.234852836710031	-2.2917791271705	0.021918391719524	0.154408280781655	down-regulated	non-finz gene	0.15025041404977	5.29149386463297	NC	6.91836724182754	5.87229924262691	NA	NA	NA	NA	NA	NA	NA	NA	NA	NA	NA	NA	NA	NA	NA	NA	NA
ENSDARG00000069525	106.823971574737	-0.37469772325316	0.353375347839625	-1.06033917064076	0.288990325022866	0.640514343554415	down-regulated	non-finz gene	0.731855407344882	1.4943538963485	NC	1.20525610571151	2.48178348589043	NA	NA	NA	NA	NA	NA	NA	NA	NA	NA	NA	NA	NA	NA	NA	NA	NA
ENSDARG00000069527	3080.32691382512	-0.11915520372428	0.13219059735215	-0.901389403717239	0.367381313364026	0.705690075675391	down-regulated	non-finz gene	-0.934867443176019	31.6011232763837	NC	38.2019687571382	16.5302483223756	NA	NA	NA	NA	NA	NA	NA	NA	NA	NA	NA	NA	NA	NA	NA	NA	NA
ENSDARG00000069529	9.23054340725725	-0.780923204212237	1.18334172910659	-0.659930419931888	0.509298481818555	NA	down-regulated	non-finz gene	0.689971326308573	0.0477213860556958	NC	0.0172399559439132	0.0769865954703756	NA	NA	NA	NA	NA	NA	NA	NA	NA	NA	NA	NA	NA	NA	NA	NA	NA
ENSDARG00000069537	853.219545806251	0.433062496432975	0.163415780564026	2.65006534214914	0.00804762047709329	0.0791879886377022	up-regulated	non-finz gene	-1.28482333380175	7.77681846833562	NC	14.3283189400523	3.19177007700084	NA	NA	NA	NA	NA	NA	NA	NA	NA	NA	NA	NA	NA	NA	NA	NA	NA
ENSDARG00000069538	149.853111849044	0.251400824734167	0.307284057195068	0.818138197695608	0.41327827984783	0.740802014575242	up-regulated	non-finz gene	0.128467798411406	0.838796333814588	NC	0.861388132741849	0.916915225685154	NA	NA	NA	NA	NA	NA	NA	NA	NA	NA	NA	NA	NA	NA	NA	NA	NA
ENSDARG00000069540	50.7253320718904	0.582151188240583	0.547918029208504	1.06247861396627	0.288018461681691	0.639918789596749	up-regulated	non-finz gene	-1.00190637832909	0.0971138877116242	NC	0.191706943201889	0.0484928230470817	NA	NA	NA	NA	NA	NA	NA	NA	NA	NA	NA	NA	NA	NA	NA	NA	NA
ENSDARG00000069542	8.48238188669053	-1.41896482550342	1.30642571814393	-1.08614275254729	0.277415840163074	NA	down-regulated	non-finz gene	-2.0649161758549	0.045812530613468	NC	0.046892680167444	0.0109492046891201	NA	NA	NA	NA	NA	NA	NA	NA	NA	NA	NA	NA	NA	NA	NA	NA	NA
ENSDARG00000069543	86.5022279653321	0.347871696689893	0.405563763703632	0.857748467252372	0.39103137085642	0.723319444104225	up-regulated	non-finz gene	-0.30050589957292	0.745850126920826	NC	0.926115346824753	0.60560615208877	NA	NA	NA	NA	NA	NA	NA	NA	NA	NA	NA	NA	NA	NA	NA	NA	NA
ENSDARG00000069545	84.8846301973864	-0.210438112097469	0.394985857039193	-0.532773790117219	0.594190179194197	0.846210565272362	down-regulated	non-finz gene	0.314801210144232	1.28578388414175	NC	0.775522618818844	1.5993097504176	NA	NA	NA	NA	NA	NA	NA	NA	NA	NA	NA	NA	NA	NA	NA	NA	NA
ENSDARG00000069549	85.6765294964686	-0.52035990875955	0.466357625056087	-1.1157958630932	0.264509525005785	0.616146813604158	down-regulated	non-finz gene	-0.242914477832889	0.441784998652068	NC	0.731881989034657	0.373324438509787	NA	NA	NA	NA	NA	NA	NA	NA	NA	NA	NA	NA	NA	NA	NA	NA	NA
ENSDARG00000069555	20.5907522627034	0.248126986770151	0.8158821791742	0.304121101188034	0.761035631339459	0.921893653393862	up-regulated	non-finz gene	-Inf	0.00659673574128375	NC	0.00357473167545797	0	NA	NA	NA	NA	NA	NA	NA	NA	NA	NA	NA	NA	NA	NA	NA	NA	NA
ENSDARG00000069583	102.257862074677	0.497734423270949	0.385957107688192	1.28961071931615	0.197185852041424	0.540663517389665	up-regulated	non-finz gene	1.39779057481526	0.319595279520642	NC	0.0894798322203106	0.84212633096971	NA	NA	NA	NA	NA	NA	NA	NA	NA	NA	NA	NA	NA	NA	NA	NA	NA
ENSDARG00000069589	24.2264138975306	0.727270361575795	0.793506870148212	0.916526861878278	0.359390625159119	0.699751945839407	up-regulated	non-finz gene	1.56840934642766	0.0979107708815463	NC	0.0836053819408085	0.290381355813088	NA	NA	NA	NA	NA	NA	NA	NA	NA	NA	NA	NA	NA	NA	NA	NA	NA
ENSDARG00000069594	65.7040620678087	0.653240479980258	0.447491747554863	1.45978218268745	0.144349946853575	0.466017675185888	up-regulated	non-finz gene	-0.543518803911205	0.0703430816231362	NC	0.208994510108503	0.0482620679742665	NA	NA	NA	NA	NA	NA	NA	NA	NA	NA	NA	NA	NA	NA	NA	NA	NA
ENSDARG00000069595	3048.49166148443	0.264953945275038	0.147308017339027	1.79863900187625	0.0720758036422461	0.322608622375091	up-regulated	non-finz gene	-0.734447608840573	8.16929719664923	NC	12.2470592089716	4.91014068130531	NA	NA	NA	NA	NA	NA	NA	NA	NA	NA	NA	NA	NA	NA	NA	NA	NA
ENSDARG00000069600	123.621478459549	0.593514610020195	0.339391972246407	1.74875854043268	0.080332766148785	0.344027564217469	up-regulated	non-finz gene	-0.162275053247734	0.989997483644596	NC	2.06305702642398	0.884676379912654	NA	NA	NA	NA	NA	NA	NA	NA	NA	NA	NA	NA	NA	NA	NA	NA	NA
ENSDARG00000069601	639.979279479168	-0.155308933030798	0.19092719263029	-0.813445852794455	0.415962479125026	0.743020153724845	down-regulated	non-finz gene	-0.39924626282591	8.89794085604416	NC	13.1757784176847	6.74690218545325	NA	NA	NA	NA	NA	NA	NA	NA	NA	NA	NA	NA	NA	NA	NA	NA	NA
ENSDARG00000069603	417.536042293179	0.015711405756705	0.204240341791999	0.0769260647473146	0.938682362310869	0.98282456326943	up-regulated	non-finz gene	0.587499818713401	1.76117597930374	NC	1.21487814542263	2.64641421929416	NA	NA	NA	NA	NA	NA	NA	NA	NA	NA	NA	NA	NA	NA	NA	NA	NA
ENSDARG00000069619	2811.1348871547	-0.358601247962452	0.145471927798927	-2.46508899268946	0.013697922551467	0.113349597163153	down-regulated	non-finz gene	-0.0630388886142246	71.3306505488859	NC	55.9125889653603	68.2809552905801	NA	NA	NA	NA	NA	NA	NA	NA	NA	NA	NA	NA	NA	NA	NA	NA	NA
ENSDARG00000069624	124.223358132658	-0.400353030873939	0.332458570823789	-1.20421931033968	0.22850482425057	0.576374409263978	down-regulated	non-finz gene	0.848233410225306	1.34150118578789	NC	1.53818718032915	2.41509801345956	NA	NA	NA	NA	NA	NA	NA	NA	NA	NA	NA	NA	NA	NA	NA	NA	NA
ENSDARG00000069627	13.6631905154057	1.06273329481172	0.977896543338256	1.08675432186707	0.277145399761507	NA	up-regulated	non-finz gene	-2.0649161758549	0.0210324639711247	NC	0.0101309924745533	0.00502676342154929	NA	NA	NA	NA	NA	NA	NA	NA	NA	NA	NA	NA	NA	NA	NA	NA	NA
ENSDARG00000069630	15.7205829688029	-0.0247457018780352	0.932037559323242	-0.0265501123109278	0.978818563824365	NA	down-regulated	non-finz gene	-1.89499117441258	0.0497568954135217	NC	0.229185196316003	0.0133783973171269	NA	NA	NA	NA	NA	NA	NA	NA	NA	NA	NA	NA	NA	NA	NA	NA	NA
ENSDARG00000069640	17.9661367204851	-0.594037318857448	0.818091278811815	-0.726125964476996	0.467761553149969	NA	down-regulated	non-finz gene	-1.59543089255367	0.314296290430144	NC	0.248922334526968	0.104007989274889	NA	NA	NA	NA	NA	NA	NA	NA	NA	NA	NA	NA	NA	NA	NA	NA	NA
ENSDARG00000069649	53.2856896274711	0.0367143438747966	0.505493707909935	0.0726306644381379	0.942100024461386	0.983543139610029	up-regulated	non-finz gene	0.932172228725202	0.355693828305842	NC	0.354408274650282	0.678716069356317	NA	NA	NA	NA	NA	NA	NA	NA	NA	NA	NA	NA	NA	NA	NA	NA	NA
ENSDARG00000069661	92.2216246584939	-0.0346520267987767	0.371649677760152	-0.0932384147555747	0.925714156735107	0.97947969771489	down-regulated	non-finz gene	-0.0678277712747982	0.940295710797676	NC	1.08071923176037	0.897111164262954	NA	NA	NA	NA	NA	NA	NA	NA	NA	NA	NA	NA	NA	NA	NA	NA	NA
ENSDARG00000069671	726.831311283833	-0.258501805722931	0.173899948564554	-1.48649730984234	0.137147627897701	0.456062389933335	down-regulated	non-finz gene	-0.133464059573234	5.53902965165761	NC	7.05567881157207	5.04960032044288	NA	NA	NA	NA	NA	NA	NA	NA	NA	NA	NA	NA	NA	NA	NA	NA	NA
ENSDARG00000069672	68.56678344897	0.286411304048239	0.429865771782678	0.666280785419306	0.505231644791584	0.800792464538639	up-regulated	non-finz gene	0.237459121611067	0.851356969165162	NC	1.67681255707114	1.00367709650267	NA	NA	NA	NA	NA	NA	NA	NA	NA	NA	NA	NA	NA	NA	NA	NA	NA
ENSDARG00000069673	60.5754183712176	-0.58945822336229	0.454340456647945	-1.29739320973356	0.194495927687393	0.537225826632718	down-regulated	non-finz gene	0.496199582911893	0.327162707978257	NC	0.162755752665909	0.461460734024218	NA	NA	NA	NA	NA	NA	NA	NA	NA	NA	NA	NA	NA	NA	NA	NA	NA
ENSDARG00000069674	132.490545882438	-0.0575432887324061	0.351119546336673	-0.163885176239179	0.869821536961789	0.960362599859129	down-regulated	non-finz gene	-0.266307296262108	2.89312483559703	NC	3.6179239818705	2.40547412238121	NA	NA	NA	NA	NA	NA	NA	NA	NA	NA	NA	NA	NA	NA	NA	NA	NA
ENSDARG00000069677	48.4533286563026	0.123374852073027	0.507831334804187	0.242944544019913	0.808048357923394	0.938330923767322	up-regulated	non-finz gene	-0.735792579563328	0.687312925188418	NC	0.962164480666843	0.412723192301632	NA	NA	NA	NA	NA	NA	NA	NA	NA	NA	NA	NA	NA	NA	NA	NA	NA
ENSDARG00000069681	218.116420850012	-0.760300429522289	0.278145219827787	-2.73346574135996	0.00626716426561576	0.0662546628637905	down-regulated	non-finz gene	0.209734055240895	3.27511541999825	NC	2.48056023735004	3.78758904303516	NA	NA	NA	NA	NA	NA	NA	NA	NA	NA	NA	NA	NA	NA	NA	NA	NA
ENSDARG00000069696	1097.89088313861	-0.0366323597066286	0.152327930164924	-0.240483538816336	0.809955423010488	0.938835180037368	down-regulated	non-finz gene	-0.0155532379430046	4.42006590716786	NC	4.06776192373459	4.37267051404738	NA	NA	NA	NA	NA	NA	NA	NA	NA	NA	NA	NA	NA	NA	NA	NA	NA
ENSDARG00000069706	205.754693223385	0.237060627819986	0.279627488281767	0.8477729756708	0.396564416067989	0.729648154593568	up-regulated	non-finz gene	0.99867759052765	0.896720133570729	NC	1.45778184448194	1.79179710923185	NA	NA	NA	NA	NA	NA	NA	NA	NA	NA	NA	NA	NA	NA	NA	NA	NA
ENSDARG00000069708	954.863903194935	1.10667019687821	0.20199047699243	5.47882362255962	4.28162897431761e-08	3.37464430198568e-06	up-regulated	non-finz gene	-2.93035632796991	4.80544170749679	NC	16.3482340847453	0.630388324158084	NA	NA	NA	NA	NA	NA	NA	NA	NA	NA	NA	NA	NA	NA	NA	NA	NA
ENSDARG00000069729	12.1660571258177	1.00559695821721	1.00016197034472	1.00543410770819	0.314687863150198	NA	up-regulated	non-finz gene	1.10500882558742	0.0340314584513876	NC	0.0737657758378135	0.0732017331322858	NA	NA	NA	NA	NA	NA	NA	NA	NA	NA	NA	NA	NA	NA	NA	NA	NA
ENSDARG00000069735	10.4257712719625	1.49749613272929	1.24955765783908	1.19842099588984	0.230753162699446	NA	up-regulated	non-finz gene	0.204544499138332	0.173737433867072	NC	0.511085218762818	0.200201548504523	NA	NA	NA	NA	NA	NA	NA	NA	NA	NA	NA	NA	NA	NA	NA	NA	NA
ENSDARG00000069742	119.411754136586	0.152040247035501	0.338170762391684	0.449596073771161	0.653001719632233	0.875415996822565	up-regulated	non-finz gene	0.440611857371856	0.650122531742911	NC	0.545222344263824	0.882333164452222	NA	NA	NA	NA	NA	NA	NA	NA	NA	NA	NA	NA	NA	NA	NA	NA	NA
ENSDARG00000069744	24.5808248708303	1.21617357121196	0.822340172641114	1.47891786352352	0.13916226841093	0.458550767780815	up-regulated	non-finz gene	-1.47995367513374	0.121472619050862	NC	0.476449691540875	0.043547973195364	NA	NA	NA	NA	NA	NA	NA	NA	NA	NA	NA	NA	NA	NA	NA	NA	NA
ENSDARG00000069745	149.836632845286	-0.500465272371889	0.325180151833975	-1.5390400353445	0.123794522692276	0.430052933838909	down-regulated	non-finz gene	0.788886352381261	0.824993289986934	NC	1.16523747855134	1.42537412754277	NA	NA	NA	NA	NA	NA	NA	NA	NA	NA	NA	NA	NA	NA	NA	NA	NA
ENSDARG00000069752	141.154682096144	0.273608186485669	0.330336695993272	0.828270639636239	0.407517246492906	0.737765391949425	up-regulated	non-finz gene	-0.167070719849383	0.977333986420651	NC	1.04818932138992	0.870461772785047	NA	NA	NA	NA	NA	NA	NA	NA	NA	NA	NA	NA	NA	NA	NA	NA	NA
ENSDARG00000069758	161.313617233512	0.500189055843533	0.342356122976451	1.46101974603193	0.144010022565089	0.465583775799782	up-regulated	non-finz gene	-1.44388442042622	5.35786621219634	NC	12.5544299331101	1.96942453528868	NA	NA	NA	NA	NA	NA	NA	NA	NA	NA	NA	NA	NA	NA	NA	NA	NA
ENSDARG00000069763	962.98132699554	-0.34293791130808	0.16426668821931	-2.08768993291098	0.0368258135387927	0.216748161682484	down-regulated	non-finz gene	0.0615770375870839	7.3845709285685	NC	7.28177763698603	7.70658196125646	NA	NA	NA	NA	NA	NA	NA	NA	NA	NA	NA	NA	NA	NA	NA	NA	NA
ENSDARG00000069774	164.339088748365	0.117213530336245	0.306236229929997	0.382755268254963	0.701901231054839	0.899345626639665	up-regulated	non-finz gene	0.147237060976715	0.676040292099178	NC	0.674649981407328	0.748678484480797	NA	NA	NA	NA	NA	NA	NA	NA	NA	NA	NA	NA	NA	NA	NA	NA	NA
ENSDARG00000069780	200.154140731441	0.075604183121735	0.284391323023629	0.265845604281862	0.790358119400594	0.931517089653555	up-regulated	non-finz gene	0.299825002571441	1.80132818475867	NC	1.92873677660896	2.21742614343614	NA	NA	NA	NA	NA	NA	NA	NA	NA	NA	NA	NA	NA	NA	NA	NA	NA
ENSDARG00000069790	3301.76129175675	0.28513026505928	0.134712063486675	2.1165904350317	0.0342946226014388	0.207133796068857	up-regulated	non-finz gene	-1.5003214728277	29.241512219117	NC	40.9007047349637	10.3361323549814	NA	NA	NA	NA	NA	NA	NA	NA	NA	NA	NA	NA	NA	NA	NA	NA	NA
ENSDARG00000069795	24.0170962245409	0.533637109579703	0.748080999313302	0.713341349492305	0.475634556345574	0.783878883597201	up-regulated	non-finz gene	0.88261640425097	0.121774539396473	NC	0.0817005368675921	0.224517660360996	NA	NA	NA	NA	NA	NA	NA	NA	NA	NA	NA	NA	NA	NA	NA	NA	NA
ENSDARG00000069796	330.662489279087	-0.542501481904638	0.23521534053846	-2.30640348823649	0.0210880972655132	0.150490182234081	down-regulated	non-finz gene	-0.172201349010744	2.33074357154114	NC	1.58672233887343	2.06850570825847	NA	NA	NA	NA	NA	NA	NA	NA	NA	NA	NA	NA	NA	NA	NA	NA	NA
ENSDARG00000069807	213.688023258135	-0.282811636839487	0.263657072825434	-1.07264953603856	0.283428390214232	0.635289793129775	down-regulated	non-finz gene	0.350644247435941	0.900217213926406	NC	1.96260769724978	1.14789390401268	NA	NA	NA	NA	NA	NA	NA	NA	NA	NA	NA	NA	NA	NA	NA	NA	NA
ENSDARG00000069808	114.791985722776	-0.507694554839458	0.340321364158702	-1.49180923770247	0.13574916154475	0.453665491384122	down-regulated	non-finz gene	1.16390251464099	0.96843399794368	NC	1.06547987678525	2.16989938316223	NA	NA	NA	NA	NA	NA	NA	NA	NA	NA	NA	NA	NA	NA	NA	NA	NA
ENSDARG00000069815	10.6357197942832	0.127854995714611	1.16133849871863	0.110092790220664	0.91233578597145	NA	up-regulated	non-finz gene	0.689971326308574	0.0145512195873224	NC	0.0315408757393839	0.0234747761656031	NA	NA	NA	NA	NA	NA	NA	NA	NA	NA	NA	NA	NA	NA	NA	NA	NA
ENSDARG00000069823	12.2111745879626	0.212627976713946	1.02730648291274	0.20697618505344	0.836028457353442	NA	up-regulated	non-finz gene	-1.11738359574903	0.0150565323756959	NC	0.0792592934606459	0.00693999221613712	NA	NA	NA	NA	NA	NA	NA	NA	NA	NA	NA	NA	NA	NA	NA	NA	NA
ENSDARG00000069829	276.06116338284	-0.306284528794651	0.253505912232468	-1.20819481525064	0.226972335620745	0.575067700640777	down-regulated	non-finz gene	0.929399119190034	1.34019612589002	NC	1.2435913143019	2.5523802238945	NA	NA	NA	NA	NA	NA	NA	NA	NA	NA	NA	NA	NA	NA	NA	NA	NA
ENSDARG00000069833	424.997359126343	0.208387288551512	0.200097131805904	1.04143066255267	0.297675717874735	0.649218507436116	up-regulated	non-finz gene	0.591996166745276	0.845662273719241	NC	0.725577276248174	1.27469287999768	NA	NA	NA	NA	NA	NA	NA	NA	NA	NA	NA	NA	NA	NA	NA	NA	NA
ENSDARG00000069834	10.4261452470113	0.720682529482762	1.24422052366033	0.579224113232447	0.562437962405471	NA	up-regulated	non-finz gene	1.6355235422862	0.0691462454374517	NC	0.108246485180224	0.214837578285424	NA	NA	NA	NA	NA	NA	NA	NA	NA	NA	NA	NA	NA	NA	NA	NA	NA
ENSDARG00000069846	1148.40469172661	0.0091793276398869	0.16982024429728	0.0540532000638156	0.956892778637945	0.988090569522766	up-regulated	non-finz gene	-0.534020978796922	6.58838916718855	NC	10.2654629688569	4.55012063995491	NA	NA	NA	NA	NA	NA	NA	NA	NA	NA	NA	NA	NA	NA	NA	NA	NA
ENSDARG00000069850	214.706846262698	-0.260348015978138	0.269177539675057	-0.96719814102032	0.333444991332678	0.679219256270159	down-regulated	non-finz gene	0.776152253969799	2.46775455819544	NC	2.05015692305995	4.22617106666206	NA	NA	NA	NA	NA	NA	NA	NA	NA	NA	NA	NA	NA	NA	NA	NA	NA
ENSDARG00000069852	34.9681867338245	0.333452798243783	0.687301870137298	0.485162070310053	0.627561385185823	0.863340799037465	up-regulated	non-finz gene	0.923170502601604	0.304310287891394	NC	0.347166160884294	0.57705691189084	NA	NA	NA	NA	NA	NA	NA	NA	NA	NA	NA	NA	NA	NA	NA	NA	NA
ENSDARG00000069853	527.143667772101	-0.131907086815524	0.185691694038723	-0.710355341946619	0.477483809128878	0.7849643647923	down-regulated	non-finz gene	-0.134895705407821	3.90374380579551	NC	4.72941364185323	3.55527872916088	NA	NA	NA	NA	NA	NA	NA	NA	NA	NA	NA	NA	NA	NA	NA	NA	NA
ENSDARG00000069855	5955.67900563464	0.348098821003535	0.119531351882601	2.91219680461259	0.00358896432718641	0.0450985801524348	up-regulated	non-finz gene	0.451424261838937	11.2282303262635	NC	11.7693200777724	15.3533643540972	NA	NA	NA	NA	NA	NA	NA	NA	NA	NA	NA	NA	NA	NA	NA	NA	NA
ENSDARG00000069857	82.9057161296548	-0.264045608318508	0.414182479943069	-0.637510327222923	0.523792485265133	0.810380447443127	down-regulated	non-finz gene	-0.392490833883399	0.659259336405217	NC	0.797855417938088	0.502232456060012	NA	NA	NA	NA	NA	NA	NA	NA	NA	NA	NA	NA	NA	NA	NA	NA	NA
ENSDARG00000069865	10.3112992014522	0.992958932516626	1.25893866253024	0.78872701432567	0.430271575328115	NA	up-regulated	non-finz gene	-2.27350279766631	0.262215493024573	NC	1.14767430058904	0.054233272505548	NA	NA	NA	NA	NA	NA	NA	NA	NA	NA	NA	NA	NA	NA	NA	NA	NA
ENSDARG00000069869	184.364113767641	-0.220835649548012	0.279642778697034	-0.789706248010308	0.429699341614503	0.752777642808594	down-regulated	non-finz gene	0.137892187401201	1.46395443499772	NC	1.0836543736174	1.61078376699118	NA	NA	NA	NA	NA	NA	NA	NA	NA	NA	NA	NA	NA	NA	NA	NA	NA
ENSDARG00000069878	2288.47648649064	0.0977885131502909	0.134837907798071	0.725230128138266	0.468310862661925	0.779645647466495	up-regulated	non-finz gene	-0.139340543407787	9.18995664253494	NC	12.8901513504208	8.34387480723868	NA	NA	NA	NA	NA	NA	NA	NA	NA	NA	NA	NA	NA	NA	NA	NA	NA
ENSDARG00000069888	41.9857510819581	1.54522854386412	0.580531817538143	2.66174651790312	0.00777363945925593	0.0771679640539592	up-regulated	non-finz gene	-1.68348706921887	0.410654438935272	NC	0.284996080760933	0.127848729482456	NA	NA	NA	NA	NA	NA	NA	NA	NA	NA	NA	NA	NA	NA	NA	NA	NA
ENSDARG00000069893	161.258602922625	0.0059746471600213	0.304498425876501	0.0196212743721851	0.984345492604569	0.995664840391191	up-regulated	non-finz gene	0.533721261763338	0.443696525613433	NC	0.454921115589837	0.642321023722782	NA	NA	NA	NA	NA	NA	NA	NA	NA	NA	NA	NA	NA	NA	NA	NA	NA
ENSDARG00000069909	65.6935671127224	-0.132551082186565	0.446059119994362	-0.297160345445331	0.766344094877803	0.923804128845929	down-regulated	non-finz gene	0.348934408473507	0.799901328171663	NC	1.46008168234766	1.01876998517189	NA	NA	NA	NA	NA	NA	NA	NA	NA	NA	NA	NA	NA	NA	NA	NA	NA
ENSDARG00000069910	1428.15413074727	-0.327550586745836	0.14431991915441	-2.26961453876222	0.0232309807218954	0.160878836047541	down-regulated	non-finz gene	-0.109903630628205	13.3976010702633	NC	14.0319089180813	12.4148864735312	NA	NA	NA	NA	NA	NA	NA	NA	NA	NA	NA	NA	NA	NA	NA	NA	NA
ENSDARG00000069917	1188.84949589949	-0.289142404770963	0.151243692432583	-1.91176504699427	0.0559063368739214	0.278151496678032	down-regulated	non-finz gene	0.0261785105792178	9.80993316631656	NC	6.30119142285778	9.98956473400455	NA	NA	NA	NA	NA	NA	NA	NA	NA	NA	NA	NA	NA	NA	NA	NA	NA
ENSDARG00000069920	233.322812436078	-0.194698899627891	0.254127648453331	-0.766146071916477	0.443589392126166	0.763171246168218	down-regulated	non-finz gene	0.399191929991876	0.557805954654813	NC	1.65529747772677	0.735617226801059	NA	NA	NA	NA	NA	NA	NA	NA	NA	NA	NA	NA	NA	NA	NA	NA	NA
ENSDARG00000069922	18.0456423484165	0.0564838791916163	0.806624773571445	0.0700249744890997	0.944173781657873	NA	up-regulated	non-finz gene	0.297653903529814	0.0185232349151283	NC	0.0258110493527018	0.0227677224159397	NA	NA	NA	NA	NA	NA	NA	NA	NA	NA	NA	NA	NA	NA	NA	NA	NA
ENSDARG00000069929	21.5992410103864	0.401396356230296	0.813230623669082	0.493582440881655	0.621601104133012	0.86146510958406	up-regulated	non-finz gene	2.43843255931261	0.118308597388473	NC	0.128221443801924	0.641294696548362	NA	NA	NA	NA	NA	NA	NA	NA	NA	NA	NA	NA	NA	NA	NA	NA	NA
ENSDARG00000069934	205.012209916156	-0.46811950651249	0.276064945731793	-1.69568615555879	0.0899453317637287	0.364570011714668	down-regulated	non-finz gene	0.988985029247934	0.536893325219823	NC	0.423184413686015	1.0656195114542	NA	NA	NA	NA	NA	NA	NA	NA	NA	NA	NA	NA	NA	NA	NA	NA	NA
ENSDARG00000069937	644.120095627422	0.124592626829864	0.188880701985661	0.659636614646437	0.509487051717347	0.80232127810918	up-regulated	non-finz gene	0.554172108770888	2.29240014780904	NC	2.14087815275633	3.36599026266141	NA	NA	NA	NA	NA	NA	NA	NA	NA	NA	NA	NA	NA	NA	NA	NA	NA
ENSDARG00000069946	17.0201505888822	0.315911265056686	0.822929668653705	0.383886104839932	0.701062865518711	NA	up-regulated	non-finz gene	-2.00351563119075	0.538395124730927	NC	0.338264464451363	0.134271183478619	NA	NA	NA	NA	NA	NA	NA	NA	NA	NA	NA	NA	NA	NA	NA	NA	NA
ENSDARG00000069951	19.279379287604	2.51560227269708	0.969563852185869	2.59457101976903	0.00947090446237537	0.0881963426696823	up-regulated	non-finz gene	-1.08763625235498	0.0518454564555708	NC	0.017559214387319	0.0243949294288844	NA	NA	NA	NA	NA	NA	NA	NA	NA	NA	NA	NA	NA	NA	NA	NA	NA
ENSDARG00000069956	731.726055924092	0.552270223100677	0.172602512276999	3.1996650327683	0.00137587391496393	0.0223420853842393	up-regulated	non-finz gene	-0.165141746043936	2.81186244503367	NC	4.22940221517071	2.50773390826758	NA	NA	NA	NA	NA	NA	NA	NA	NA	NA	NA	NA	NA	NA	NA	NA	NA
ENSDARG00000069958	16.6368078226818	0.0960315190379618	0.895585853495008	0.107227597067551	0.914608422347156	NA	up-regulated	non-finz gene	1.03345556456238	0.150571294425096	NC	0.210564347406574	0.308207574741453	NA	NA	NA	NA	NA	NA	NA	NA	NA	NA	NA	NA	NA	NA	NA	NA	NA
ENSDARG00000069961	20.2798711231242	-0.412150490462499	0.860953718843457	-0.478713874441651	0.632142194066463	0.866419137089713	down-regulated	non-finz gene	-0.394562183903094	0.119668307540277	NC	0.126531786744317	0.0910340986194044	NA	NA	NA	NA	NA	NA	NA	NA	NA	NA	NA	NA	NA	NA	NA	NA	NA
ENSDARG00000069966	10702.4913000405	0.781053082443526	0.157581249074547	4.95651028933038	7.17705682761545e-07	4.26502377533022e-05	up-regulated	non-finz gene	-0.868463166158643	53.9396436183932	NC	54.5184126304136	29.5443615645198	NA	NA	NA	NA	NA	NA	NA	NA	NA	NA	NA	NA	NA	NA	NA	NA	NA
ENSDARG00000069968	396.916521357067	-0.144331329918918	0.209245575495767	-0.689770044489364	0.490338809405085	0.792798231394167	down-regulated	non-finz gene	-0.414769506373601	1.71554533050205	NC	2.19260517614177	1.28689802795657	NA	NA	NA	NA	NA	NA	NA	NA	NA	NA	NA	NA	NA	NA	NA	NA	NA
ENSDARG00000069977	1393.7449957625	0.164729568597088	0.154277270681227	1.06775008314386	0.285633260150249	0.637628594342696	up-regulated	non-finz gene	0.196775342938303	7.27961204167154	NC	7.55103789849431	8.3434086505721	NA	NA	NA	NA	NA	NA	NA	NA	NA	NA	NA	NA	NA	NA	NA	NA	NA
ENSDARG00000069980	729.668136958142	0.30005555897271	0.203297889873927	1.47594035117033	0.139959905844836	0.459443641434153	up-regulated	non-finz gene	-1.46707238383701	2.96731457527559	NC	7.7370038025098	1.07332389122197	NA	NA	NA	NA	NA	NA	NA	NA	NA	NA	NA	NA	NA	NA	NA	NA	NA
ENSDARG00000069981	26.1451640657031	-0.740980752055073	0.788849184382988	-0.939318651428464	0.347567165293671	0.68894631955186	down-regulated	non-finz gene	-0.37142921835557	0.182685458310005	NC	0.150556657128465	0.141218841065833	NA	NA	NA	NA	NA	NA	NA	NA	NA	NA	NA	NA	NA	NA	NA	NA	NA
ENSDARG00000069984	51.9479194825659	-0.678970834576782	0.586091161855846	-1.15847308194656	0.246671030403829	0.595711699829509	down-regulated	non-finz gene	-0.0929305520244914	0.185187468275835	NC	0.210996475731475	0.173634775853583	NA	NA	NA	NA	NA	NA	NA	NA	NA	NA	NA	NA	NA	NA	NA	NA	NA
ENSDARG00000069995	225.480088385337	1.5018411040112	0.332414178227924	4.51798148928966	6.24319406335248e-06	0.000265769766531109	up-regulated	non-finz gene	-0.481441756793148	1.45129596469795	NC	1.77721170465855	1.03950738190583	NA	NA	NA	NA	NA	NA	NA	NA	NA	NA	NA	NA	NA	NA	NA	NA	NA
ENSDARG00000069996	72.2116386227527	-0.24511630107634	0.418626976114807	-0.585524381040169	0.558195177740868	0.827369362419592	down-regulated	non-finz gene	0.205849515094245	0.577814416642493	NC	0.280527635755271	0.666431094147742	NA	NA	NA	NA	NA	NA	NA	NA	NA	NA	NA	NA	NA	NA	NA	NA	NA
ENSDARG00000070006	371.247564840737	-0.284726141124395	0.232560685561328	-1.22430900320558	0.220835681865132	0.568092566000124	down-regulated	non-finz gene	0.69400683954373	5.24567902143366	NC	3.64681167440594	8.48630407172398	NA	NA	NA	NA	NA	NA	NA	NA	NA	NA	NA	NA	NA	NA	NA	NA	NA
ENSDARG00000070012	161.339573885485	-0.0992184357824566	0.32709711712793	-0.303330205578216	0.761638229138395	0.922202619675442	down-regulated	non-finz gene	0.631269370266237	1.66798124731349	NC	1.17632721058582	2.58358157965198	NA	NA	NA	NA	NA	NA	NA	NA	NA	NA	NA	NA	NA	NA	NA	NA	NA
ENSDARG00000070019	21705.5809356337	0.0395077841544398	0.119296211203216	0.331173838263311	0.740513180308256	0.914371172787524	up-regulated	non-finz gene	-0.21335502508433	199.174925726532	NC	202.368349521635	171.794162114449	NA	NA	NA	NA	NA	NA	NA	NA	NA	NA	NA	NA	NA	NA	NA	NA	NA
ENSDARG00000070025	30.5627506099849	2.97161095727839	0.75908605660462	3.91472209431742	9.05083938108329e-05	0.00259169808968034	up-regulated	non-finz gene	-1.77634667791396	0.0440276387046319	NC	0.0511249592154148	0.0128526227760272	NA	NA	NA	NA	NA	NA	NA	NA	NA	NA	NA	NA	NA	NA	NA	NA	NA
ENSDARG00000070028	135.221441704571	-0.0556625002046266	0.354956570018662	-0.156814959649008	0.875390682625723	0.962706020452037	down-regulated	non-finz gene	-0.603528360252271	1.17972868840412	NC	2.28044499001499	0.776429452011503	NA	NA	NA	NA	NA	NA	NA	NA	NA	NA	NA	NA	NA	NA	NA	NA	NA
ENSDARG00000070029	71.0986760592441	0.413557171784707	0.446350757647166	0.926529561559787	0.354170841685171	0.695452919210991	up-regulated	non-finz gene	-0.087636252354979	0.203200740624253	NC	0.458805279152529	0.191224769394159	NA	NA	NA	NA	NA	NA	NA	NA	NA	NA	NA	NA	NA	NA	NA	NA	NA
ENSDARG00000070039	174.613451035741	-0.0312761328995179	0.292356415892034	-0.106979464788172	0.914805270975672	0.975853582526209	down-regulated	non-finz gene	NA	0	NC	0	0	NA	NA	NA	NA	NA	NA	NA	NA	NA	NA	NA	NA	NA	NA	NA	NA	NA
ENSDARG00000070040	37.4996960574491	-0.655692222776594	0.577321740059637	-1.135748365736	0.256061892405813	0.606751211339925	down-regulated	non-finz gene	0.20892777704401	1.26636030464114	NC	1.93056443588145	1.46369576573307	NA	NA	NA	NA	NA	NA	NA	NA	NA	NA	NA	NA	NA	NA	NA	NA	NA
ENSDARG00000070043	884.78390503805	-0.0632107029292357	0.179351880760267	-0.35243958781635	0.724508617330857	0.908262337930882	down-regulated	non-finz gene	-0.00480925746108563	5.5914691237967	NC	5.55014223228995	5.5728608642371	NA	NA	NA	NA	NA	NA	NA	NA	NA	NA	NA	NA	NA	NA	NA	NA	NA
ENSDARG00000070046	1769.82399503329	-0.182294897381478	0.142127794356046	-1.28261258262272	0.199627839694603	0.543387730514238	down-regulated	non-finz gene	-0.334630646924504	18.195557684784	NC	22.2804102531666	14.4288430317476	NA	NA	NA	NA	NA	NA	NA	NA	NA	NA	NA	NA	NA	NA	NA	NA	NA
ENSDARG00000070047	884.577346621806	0.285199361472785	0.170488007958788	1.67284118623596	0.0943585644762341	0.374821034188154	up-regulated	non-finz gene	-0.345187157499445	4.7235379309936	NC	5.99985120025957	3.71839668038491	NA	NA	NA	NA	NA	NA	NA	NA	NA	NA	NA	NA	NA	NA	NA	NA	NA
ENSDARG00000070048	36.6583692406941	0.461086930270161	0.700687675571736	0.658049151348252	0.510506548288697	0.80265124995091	up-regulated	non-finz gene	1.00243909194687	0.397058918461184	NC	0.590645876610153	0.795461547561908	NA	NA	NA	NA	NA	NA	NA	NA	NA	NA	NA	NA	NA	NA	NA	NA	NA
ENSDARG00000070052	274.364008983167	0.236951250855559	0.272384659580149	0.869914081140959	0.384347359661739	0.717962491279425	up-regulated	non-finz gene	0.0996155668171987	0.295210672735686	NC	0.428584110938076	0.3163146656825	NA	NA	NA	NA	NA	NA	NA	NA	NA	NA	NA	NA	NA	NA	NA	NA	NA
ENSDARG00000070055	124.541005437137	-0.157647499610931	0.336314467723451	-0.468750276127171	0.639248145639229	0.870175388326504	down-regulated	non-finz gene	1.25027177279546	1.27749129363843	NC	1.74826219904555	3.03897589544313	NA	NA	NA	NA	NA	NA	NA	NA	NA	NA	NA	NA	NA	NA	NA	NA	NA
ENSDARG00000070057	44.2528413919225	-0.696946455193562	0.554986411481184	-1.25579012526362	0.209192072751737	0.555382794567753	down-regulated	non-finz gene	2.25863201470063	0.598964576263157	NC	0.0656444476325927	2.86627016982014	NA	NA	NA	NA	NA	NA	NA	NA	NA	NA	NA	NA	NA	NA	NA	NA	NA
ENSDARG00000070059	107.590682786624	-0.550467757225359	0.346181464748241	-1.59011331708844	0.111809264714828	0.408061715020646	down-regulated	non-finz gene	1.2763772438994	0.449337284549872	NC	0.460662790404159	1.08842947133749	NA	NA	NA	NA	NA	NA	NA	NA	NA	NA	NA	NA	NA	NA	NA	NA	NA
ENSDARG00000070061	434.95253339232	-0.146520807153416	0.199852765443822	-0.733143756244904	0.463470754939863	0.776466352425922	down-regulated	non-finz gene	-0.507434411555846	1.32483657478432	NC	2.0860346692135	0.931985875323912	NA	NA	NA	NA	NA	NA	NA	NA	NA	NA	NA	NA	NA	NA	NA	NA	NA
ENSDARG00000070074	24.384238097106	-0.39487726519746	0.761334003101771	-0.518664953343316	0.603994405410657	0.85166902210106	down-regulated	non-finz gene	0.166409370251561	0.0265118811420532	NC	0.0649621528321368	0.0297532736117394	NA	NA	NA	NA	NA	NA	NA	NA	NA	NA	NA	NA	NA	NA	NA	NA	NA
ENSDARG00000070076	206.498757867963	0.0198329191438503	0.269251866752563	0.0736593561376358	0.941281439996338	0.983543139610029	up-regulated	non-finz gene	-0.619189472504911	2.41905643600301	NC	3.1251193871418	1.57489424589475	NA	NA	NA	NA	NA	NA	NA	NA	NA	NA	NA	NA	NA	NA	NA	NA	NA
ENSDARG00000070080	57.1665036670338	0.864041613334382	0.518722229306061	1.66571155913307	0.0957708785698015	0.377622752016851	up-regulated	non-finz gene	-2.39456218390309	0.198419776305331	NC	0.558592453263111	0.037735482884932	NA	NA	NA	NA	NA	NA	NA	NA	NA	NA	NA	NA	NA	NA	NA	NA	NA
ENSDARG00000070081	367.234683492244	0.171754662374457	0.259274228339192	0.662444021045399	0.50768669939752	0.801579973367344	up-regulated	non-finz gene	-0.885176884585627	2.90679947569114	NC	2.46759851341794	1.57380267612485	NA	NA	NA	NA	NA	NA	NA	NA	NA	NA	NA	NA	NA	NA	NA	NA	NA
ENSDARG00000070083	2287.17977659615	-0.508073123172858	0.144652181618728	-3.51237788111643	0.000444116050422461	0.00912357630809806	down-regulated	non-finz gene	0.393609084944589	19.5458204365741	NC	18.5980875214884	25.6768678426026	NA	NA	NA	NA	NA	NA	NA	NA	NA	NA	NA	NA	NA	NA	NA	NA	NA
ENSDARG00000070084	1057.32887442098	-0.0718266489543912	0.161979944709482	-0.443429271958424	0.657455267062554	0.877765198426261	down-regulated	non-finz gene	0.166598560208393	9.34899690463698	NC	5.95001098114732	10.4933988332554	NA	NA	NA	NA	NA	NA	NA	NA	NA	NA	NA	NA	NA	NA	NA	NA	NA
ENSDARG00000070085	97.1214617200281	-0.191501515487101	0.368230356189081	-0.520059012703363	0.603022444754475	0.850964887652143	down-regulated	non-finz gene	0.768888383532795	0.591576720554654	NC	0.552310604883411	1.00802091285719	NA	NA	NA	NA	NA	NA	NA	NA	NA	NA	NA	NA	NA	NA	NA	NA	NA
ENSDARG00000070094	70.5615061050788	0.311324482018283	0.520245810741591	0.598418046989176	0.54956102689789	0.822700303121706	up-regulated	non-finz gene	-1.66052592077556	0.219854624104832	NC	1.05121682584837	0.0695452533607729	NA	NA	NA	NA	NA	NA	NA	NA	NA	NA	NA	NA	NA	NA	NA	NA	NA
ENSDARG00000070097	438.070723608441	-0.0738993895878321	0.19837419353586	-0.372525217472269	0.709501840058808	0.902234728081172	down-regulated	non-finz gene	0.534767830573027	1.1414817183102	NC	1.16099352043816	1.65367483700329	NA	NA	NA	NA	NA	NA	NA	NA	NA	NA	NA	NA	NA	NA	NA	NA	NA
ENSDARG00000070098	798.008617889315	-0.223024262905089	0.172835780499907	-1.29038247902152	0.19691789242344	0.540353285983037	down-regulated	non-finz gene	0.340325813013357	3.75653608422931	NC	4.45197045093637	4.75593426076545	NA	NA	NA	NA	NA	NA	NA	NA	NA	NA	NA	NA	NA	NA	NA	NA	NA
ENSDARG00000070107	136.619613585522	0.103378498787219	0.323400459511524	0.319660952069659	0.749225363522479	0.917429396449883	up-regulated	non-finz gene	2.79881178972578	0.718255754202636	NC	0.245235523199236	4.9981054530102	NA	NA	NA	NA	NA	NA	NA	NA	NA	NA	NA	NA	NA	NA	NA	NA	NA
ENSDARG00000070108	4217.37483614627	-0.0170686153348385	0.131752199156277	-0.129550895120867	0.896921755736757	0.96962215118324	down-regulated	non-finz gene	-0.443601815195301	37.4885262877713	NC	35.9913600801695	27.5651852640048	NA	NA	NA	NA	NA	NA	NA	NA	NA	NA	NA	NA	NA	NA	NA	NA	NA
ENSDARG00000070109	4555.19424175532	-0.191694782749644	0.134684260325714	-1.42329016238466	0.154652057618054	0.481936858355263	down-regulated	non-finz gene	-0.467657172192181	21.2104932409918	NC	21.1731723605674	15.3381129449232	NA	NA	NA	NA	NA	NA	NA	NA	NA	NA	NA	NA	NA	NA	NA	NA	NA
ENSDARG00000070119	393.797848277933	0.08722065137439	0.21019305699049	0.414954959137096	0.678174875681514	0.887272758297756	up-regulated	non-finz gene	0.695246268349248	0.703586227624067	NC	0.557239559148192	1.1392192396095	NA	NA	NA	NA	NA	NA	NA	NA	NA	NA	NA	NA	NA	NA	NA	NA	NA
ENSDARG00000070122	87.4967487080883	-0.255323208678715	0.436683240561427	-0.584687446100418	0.558757896802011	0.827565723184063	down-regulated	non-finz gene	0.0114347102752199	0.288609816862734	NC	0.284081505115638	0.2909064094445	NA	NA	NA	NA	NA	NA	NA	NA	NA	NA	NA	NA	NA	NA	NA	NA	NA
ENSDARG00000070124	321.240466484647	-0.216557848309034	0.227870458420588	-0.95035508248869	0.341931859204282	0.685974940825526	down-regulated	non-finz gene	0.526589170733033	0.685680595248828	NC	0.686834522093856	0.987736254981851	NA	NA	NA	NA	NA	NA	NA	NA	NA	NA	NA	NA	NA	NA	NA	NA	NA
ENSDARG00000070126	103.796379633001	-0.335313958373136	0.387196913168636	-0.866003697263715	0.386488134250777	0.719490107100774	down-regulated	non-finz gene	-0.127651931202858	1.21836822670591	NC	1.99472675439944	1.11519677389186	NA	NA	NA	NA	NA	NA	NA	NA	NA	NA	NA	NA	NA	NA	NA	NA	NA
ENSDARG00000070127	322.366839102229	0.0511426425950495	0.227260893929121	0.225039344476926	0.821948666693636	0.944522508686566	up-regulated	non-finz gene	-0.0385820280414324	1.15077531852318	NC	1.95875498062654	1.12040797376986	NA	NA	NA	NA	NA	NA	NA	NA	NA	NA	NA	NA	NA	NA	NA	NA	NA
ENSDARG00000070131	305.656938671626	-0.112854960603218	0.223413970671203	-0.505138332505205	0.613461679635103	0.857364969502912	down-regulated	non-finz gene	-0.0406498054220379	3.99593139654289	NC	5.50610082804647	3.8849122418265	NA	NA	NA	NA	NA	NA	NA	NA	NA	NA	NA	NA	NA	NA	NA	NA	NA
ENSDARG00000070141	157.810509434917	0.745028402435901	0.313643704364532	2.37539728063533	0.017530070868357	0.133476221665983	up-regulated	non-finz gene	1.24441188225283	0.968787215413524	NC	0.578238843294341	2.29526958879248	NA	NA	NA	NA	NA	NA	NA	NA	NA	NA	NA	NA	NA	NA	NA	NA	NA
ENSDARG00000070142	939.683006982333	0.193864226703827	0.163131198771768	1.18839454478022	0.234678004649609	0.583343589886735	up-regulated	non-finz gene	-0.922323156383778	7.18205766112866	NC	5.41529070062177	3.78967486918823	NA	NA	NA	NA	NA	NA	NA	NA	NA	NA	NA	NA	NA	NA	NA	NA	NA
ENSDARG00000070145	222.518556117046	0.465670098456803	0.26633688581386	1.74842510842548	0.0803904432906848	0.344084540868709	up-regulated	non-finz gene	0.626961528782773	0.96882459002158	NC	0.289423217798437	1.49616461590461	NA	NA	NA	NA	NA	NA	NA	NA	NA	NA	NA	NA	NA	NA	NA	NA	NA
ENSDARG00000070150	880.459768978761	0.0382032558946539	0.166356293987715	0.229647192654311	0.818365932311526	0.943437135979468	up-regulated	non-finz gene	-0.367837941333642	4.68848831819018	NC	5.34834003917624	3.63331108933968	NA	NA	NA	NA	NA	NA	NA	NA	NA	NA	NA	NA	NA	NA	NA	NA	NA
ENSDARG00000070151	4500.29650228483	0.237122050208513	0.129785246180989	1.827033944042	0.0676946658953567	0.310585125209208	up-regulated	non-finz gene	-0.571314302267047	20.4174069228733	NC	21.4112547815159	13.7409842716026	NA	NA	NA	NA	NA	NA	NA	NA	NA	NA	NA	NA	NA	NA	NA	NA	NA
ENSDARG00000070155	46.1301649828108	0.66825540922057	0.570301178050388	1.17175877403067	0.241293918620889	0.589913715911733	up-regulated	non-finz gene	0.520046324866262	0.013494479347369	NC	0.0146251554279984	0.0193511008323138	NA	NA	NA	NA	NA	NA	NA	NA	NA	NA	NA	NA	NA	NA	NA	NA	NA
ENSDARG00000070161	4336.20450818602	0.157577084019565	0.125144704013666	1.25915902923353	0.207972896745302	0.554025920105263	up-regulated	non-finz gene	-0.119485118394318	31.1344655463087	NC	31.8924449957314	28.659777231137	NA	NA	NA	NA	NA	NA	NA	NA	NA	NA	NA	NA	NA	NA	NA	NA	NA
ENSDARG00000070162	57.3921615869969	0.0865391178666737	0.529594783088159	0.163406288411772	0.870198551995703	0.960445833367319	up-regulated	non-finz gene	0.890504313681282	0.106238143246286	NC	0.0499948392861234	0.196946823909303	NA	NA	NA	NA	NA	NA	NA	NA	NA	NA	NA	NA	NA	NA	NA	NA	NA
ENSDARG00000070164	822.601109976366	0.0855222541744304	0.162128257975906	0.527497521049909	0.597848137451805	0.848413102289271	up-regulated	non-finz gene	0.391386678397201	1.46725879219713	NC	1.22343708764512	1.92453516407895	NA	NA	NA	NA	NA	NA	NA	NA	NA	NA	NA	NA	NA	NA	NA	NA	NA
ENSDARG00000070165	30.056989726303	-0.469807762058246	0.655091832072276	-0.717163211411271	0.473273396035632	0.782325218452696	down-regulated	non-finz gene	-0.799413514430351	0.129844211783901	NC	0.451086623630319	0.0746062390665902	NA	NA	NA	NA	NA	NA	NA	NA	NA	NA	NA	NA	NA	NA	NA	NA	NA
ENSDARG00000070166	386.268458311932	0.406775924557329	0.213563839915245	1.90470411432367	0.0568185438894876	0.280521097911731	up-regulated	non-finz gene	-1.40345553765969	0.883640998464634	NC	1.0335353588376	0.334036283679796	NA	NA	NA	NA	NA	NA	NA	NA	NA	NA	NA	NA	NA	NA	NA	NA	NA
ENSDARG00000070174	132.445608699937	0.495255019693858	0.321406914411363	1.54089721623098	0.12334180346555	0.429304443066937	up-regulated	non-finz gene	0.797408867320179	0.441962288464596	NC	0.475350910107802	0.768120226915312	NA	NA	NA	NA	NA	NA	NA	NA	NA	NA	NA	NA	NA	NA	NA	NA	NA
ENSDARG00000070178	11.9968339412421	-0.755312836650151	1.08799840895172	-0.694222372418627	0.487542764372779	NA	down-regulated	non-finz gene	-2.21691926929994	0.0222053826824304	NC	0.0625714137050658	0.00477638212168151	NA	NA	NA	NA	NA	NA	NA	NA	NA	NA	NA	NA	NA	NA	NA	NA	NA
ENSDARG00000070187	574.421754606752	0.313051916835304	0.185501429893363	1.68759840296252	0.0914883460205531	0.367609421297766	up-regulated	non-finz gene	0.375220418290251	2.55727417368382	NC	2.19293291625246	3.31688102257654	NA	NA	NA	NA	NA	NA	NA	NA	NA	NA	NA	NA	NA	NA	NA	NA	NA
ENSDARG00000070228	142.149917379374	0.335915414337783	0.305607904550561	1.09917122344003	0.271693388057035	0.624507211514386	up-regulated	non-finz gene	0.223979637548857	2.68723727272191	NC	2.58694168399314	3.1385612176115	NA	NA	NA	NA	NA	NA	NA	NA	NA	NA	NA	NA	NA	NA	NA	NA	NA
ENSDARG00000070230	536.806195730428	0.366017150303699	0.226535359423721	1.61571752522345	0.106155400138382	0.397390107125132	up-regulated	non-finz gene	0.627123547429795	1.7094665481088	NC	1.06034997848585	2.64024121007808	NA	NA	NA	NA	NA	NA	NA	NA	NA	NA	NA	NA	NA	NA	NA	NA	NA
ENSDARG00000070231	459.285759214862	-0.173606245257573	0.219306083674945	-0.791616184778951	0.42858450690992	0.752563574998658	down-regulated	non-finz gene	-0.174627547583506	1.56852446338277	NC	1.6260372806177	1.3897067490037	NA	NA	NA	NA	NA	NA	NA	NA	NA	NA	NA	NA	NA	NA	NA	NA	NA
ENSDARG00000070239	1449.30039235242	0.0485306416030129	0.152653544467515	0.317913624425146	0.75055045755652	0.917750794228057	up-regulated	non-finz gene	0.0383804674303532	3.78101103152103	NC	2.01371217571953	3.88294837416087	NA	NA	NA	NA	NA	NA	NA	NA	NA	NA	NA	NA	NA	NA	NA	NA	NA
ENSDARG00000070256	1359.52174072825	-0.313018150460478	0.147633556545948	-2.12023714515783	0.0339860513456492	0.205870383663436	down-regulated	non-finz gene	0.213366855831095	27.3096746933391	NC	25.0182814082974	31.6625836840813	NA	NA	NA	NA	NA	NA	NA	NA	NA	NA	NA	NA	NA	NA	NA	NA	NA
ENSDARG00000070261	655.312372847005	0.320299083411521	0.186549282281889	1.71696765323132	0.0859850823449659	0.356471189051576	up-regulated	non-finz gene	0.165704757274971	13.9329624813727	NC	23.0162795964119	15.628797711871	NA	NA	NA	NA	NA	NA	NA	NA	NA	NA	NA	NA	NA	NA	NA	NA	NA
ENSDARG00000070271	85.7640226569158	1.18355831996515	0.472519598184383	2.50478144083944	0.0122527080786899	0.105105261487512	up-regulated	non-finz gene	-0.883117074124291	4.21341060299377	NC	5.491054624524	2.28448891368146	NA	NA	NA	NA	NA	NA	NA	NA	NA	NA	NA	NA	NA	NA	NA	NA	NA
ENSDARG00000070272	14.1269299217357	0.520828005607282	1.07602582663902	0.484029279514687	0.628365089730357	NA	up-regulated	non-finz gene	-1.18449779160757	0.184187805829001	NC	0.258599339158698	0.0810385215477638	NA	NA	NA	NA	NA	NA	NA	NA	NA	NA	NA	NA	NA	NA	NA	NA	NA
ENSDARG00000070278	833.143709264644	-0.274945355828103	0.168673719487723	-1.63004264483606	0.103092484321751	0.391633367427009	down-regulated	non-finz gene	-0.0495921856750972	7.31356691313313	NC	6.38622685408949	7.06643720072697	NA	NA	NA	NA	NA	NA	NA	NA	NA	NA	NA	NA	NA	NA	NA	NA	NA
ENSDARG00000070280	107.155450375367	-0.0961694060635334	0.366498210917608	-0.262400751760158	0.793012493160725	0.932484049351048	down-regulated	non-finz gene	-0.19455145627149	1.09790378376503	NC	1.31384239415705	0.959397224598145	NA	NA	NA	NA	NA	NA	NA	NA	NA	NA	NA	NA	NA	NA	NA	NA	NA
ENSDARG00000070284	913.696903937575	-0.231724279223968	0.173052263763988	-1.33904217248494	0.180556944214821	0.517954434025976	down-regulated	non-finz gene	-0.210619724638014	7.5720653370068	NC	8.05823133173161	6.54352096055271	NA	NA	NA	NA	NA	NA	NA	NA	NA	NA	NA	NA	NA	NA	NA	NA	NA
ENSDARG00000070289	20.9290503746506	-0.145052189608215	0.773172839315949	-0.187606421529948	0.85118519197853	0.955371679947532	down-regulated	non-finz gene	0.192471666837757	0.249969165053645	NC	0.169320995877719	0.285644709384132	NA	NA	NA	NA	NA	NA	NA	NA	NA	NA	NA	NA	NA	NA	NA	NA	NA
ENSDARG00000070297	26.214479253372	0.43877296219054	0.678209883725677	0.646957487231217	0.517659458229819	0.806955256544458	up-regulated	non-finz gene	-0.146529941408547	0.470372084778364	NC	0.407826914802248	0.42494393198702	NA	NA	NA	NA	NA	NA	NA	NA	NA	NA	NA	NA	NA	NA	NA	NA	NA
ENSDARG00000070314	15.3921991022666	-0.19588419179604	0.880155470283084	-0.222556353291808	0.823880809445482	NA	down-regulated	non-finz gene	-0.135999273916377	0.282573838756294	NC	0.219871901893386	0.257153293358605	NA	NA	NA	NA	NA	NA	NA	NA	NA	NA	NA	NA	NA	NA	NA	NA	NA
ENSDARG00000070318	97.9765261298858	-1.66251556904553	0.386370456875596	-4.3029055132464	1.68572752494359e-05	0.00062706700758474	down-regulated	non-finz gene	0.18041622824544	1.29146985365249	NC	1.96637913340476	1.46350755745665	NA	NA	NA	NA	NA	NA	NA	NA	NA	NA	NA	NA	NA	NA	NA	NA	NA
ENSDARG00000070358	325.511016327641	0.311882894805826	0.221065645866328	1.41081574924768	0.158298949409406	0.486352291305897	up-regulated	non-finz gene	-0.446105904650066	2.00912184109556	NC	5.43396362647841	1.47473849358357	NA	NA	NA	NA	NA	NA	NA	NA	NA	NA	NA	NA	NA	NA	NA	NA	NA
ENSDARG00000070360	601.600549921181	0.119799088484655	0.191572090581167	0.625347294176433	0.531743146051422	0.814518726751243	up-regulated	non-finz gene	-0.190447057938754	4.38493813787217	NC	33.2209821708443	3.84267091961915	NA	NA	NA	NA	NA	NA	NA	NA	NA	NA	NA	NA	NA	NA	NA	NA	NA
ENSDARG00000070362	19.4711337167729	-0.0507650544861966	0.821805435094985	-0.0617725952132807	0.950743927648349	0.985917675508979	down-regulated	non-finz gene	0.105008825587418	0.0780572857416586	NC	0.050758531998436	0.0839506865104468	NA	NA	NA	NA	NA	NA	NA	NA	NA	NA	NA	NA	NA	NA	NA	NA	NA
ENSDARG00000070371	47.656016130518	0.11394534129969	0.517134426035138	0.220339887586497	0.825606457597663	0.945475025885969	up-regulated	non-finz gene	1.0758624799279	0.323136501454388	NC	0.427258003263741	0.681165896518436	NA	NA	NA	NA	NA	NA	NA	NA	NA	NA	NA	NA	NA	NA	NA	NA	NA
ENSDARG00000070386	87.6079390938662	-0.506501611199614	0.396846743000126	-1.27631540420493	0.201844046985987	0.546152119657358	down-regulated	non-finz gene	0.692410371759991	0.295886247733027	NC	0.359745346778138	0.478146599621446	NA	NA	NA	NA	NA	NA	NA	NA	NA	NA	NA	NA	NA	NA	NA	NA	NA
ENSDARG00000070390	238.342692866469	-0.587466363484643	0.25171987789142	-2.33380998118093	0.0196056739397711	0.143541954832928	down-regulated	non-finz gene	1.33320148220891	2.88089462724326	NC	1.64580007993143	7.2587361443497	NA	NA	NA	NA	NA	NA	NA	NA	NA	NA	NA	NA	NA	NA	NA	NA	NA
ENSDARG00000070391	55.9815055747903	-0.173325936814501	0.490288476413163	-0.353518275776158	0.723699930066792	0.908032672913026	down-regulated	non-finz gene	0.767973838309846	0.275601770165791	NC	0.155569741905698	0.469315787536115	NA	NA	NA	NA	NA	NA	NA	NA	NA	NA	NA	NA	NA	NA	NA	NA	NA
ENSDARG00000070393	29.3834270748688	-0.656200292247186	0.688312911119499	-0.953345900747258	0.340414842141272	0.684995101618594	down-regulated	non-finz gene	2.03493038985128	0.229609685547013	NC	0.257429206402324	0.940947277971257	NA	NA	NA	NA	NA	NA	NA	NA	NA	NA	NA	NA	NA	NA	NA	NA	NA
ENSDARG00000070396	113.21327177027	0.300949469066675	0.362018932236038	0.831308647887108	0.40579929047721	0.736912027598693	up-regulated	non-finz gene	0.137430303279795	0.31440736227268	NC	0.143270282167896	0.34583054626815	NA	NA	NA	NA	NA	NA	NA	NA	NA	NA	NA	NA	NA	NA	NA	NA	NA
ENSDARG00000070399	372.936553303097	-0.709520543422201	0.230412990949056	-3.07934262082938	0.00207457946474474	0.0304892392059152	down-regulated	non-finz gene	0.484041371410768	5.33196030178805	NC	3.41839469789181	7.45757928463629	NA	NA	NA	NA	NA	NA	NA	NA	NA	NA	NA	NA	NA	NA	NA	NA	NA
ENSDARG00000070401	25.7179326704083	-0.661542485885354	0.696373789506526	-0.949981885955451	0.342121456770291	0.686174516439391	down-regulated	non-finz gene	-0.679262483357146	0.288145066755065	NC	0.423100114002014	0.179942108934742	NA	NA	NA	NA	NA	NA	NA	NA	NA	NA	NA	NA	NA	NA	NA	NA	NA
ENSDARG00000070403	40.1812412272705	0.491696697572689	0.603065960634452	0.815328222231948	0.41488445829346	0.741760298763636	up-regulated	non-finz gene	0.781006402462197	0.974279817713086	NC	0.813174241962499	1.67413339696646	NA	NA	NA	NA	NA	NA	NA	NA	NA	NA	NA	NA	NA	NA	NA	NA	NA
ENSDARG00000070404	941.783881791677	0.29481737189131	0.186611180210237	1.5798483861426	0.114141591663332	0.412502871147616	up-regulated	non-finz gene	-0.404073710287269	10.2226737055665	NC	7.81252908341395	7.72549279175676	NA	NA	NA	NA	NA	NA	NA	NA	NA	NA	NA	NA	NA	NA	NA	NA	NA
ENSDARG00000070407	283.940756438183	0.050226759788906	0.230904887268879	0.217521423573937	0.827802013068544	0.946043808315097	up-regulated	non-finz gene	0.284714847822315	2.5657682876828	NC	1.79708268941539	3.12554058418383	NA	NA	NA	NA	NA	NA	NA	NA	NA	NA	NA	NA	NA	NA	NA	NA	NA
ENSDARG00000070412	16.9381945147712	-0.426596807817678	0.868321858652031	-0.491288804453132	0.623222197076466	NA	down-regulated	non-finz gene	-2.43931169063639	0.165744101321091	NC	0.749319871337609	0.0305585042913534	NA	NA	NA	NA	NA	NA	NA	NA	NA	NA	NA	NA	NA	NA	NA	NA	NA
ENSDARG00000070414	14.2194115166301	-0.215948729531485	0.963656992705371	-0.224092940917941	0.822684985148879	NA	down-regulated	non-finz gene	-0.573063079525221	0.0236357505158364	NC	0.00960605396621589	0.0158876703752006	NA	NA	NA	NA	NA	NA	NA	NA	NA	NA	NA	NA	NA	NA	NA	NA	NA
ENSDARG00000070416	84.7003112945754	-0.532922177417088	0.388023761049077	-1.37342665814139	0.169619747065821	0.502541400481422	down-regulated	non-finz gene	-0.0755634200544035	0.253564885595173	NC	0.796142451368353	0.240625835602666	NA	NA	NA	NA	NA	NA	NA	NA	NA	NA	NA	NA	NA	NA	NA	NA	NA
ENSDARG00000070423	11.4883015864284	0.652721671652124	1.32474475855358	0.49271504373778	0.622213946480693	NA	up-regulated	non-finz gene	-0.17062561702601	0.13986111406998	NC	0.204303213792334	0.124260630974484	NA	NA	NA	NA	NA	NA	NA	NA	NA	NA	NA	NA	NA	NA	NA	NA	NA
ENSDARG00000070426	2017.41134603114	0.532630370367049	0.452879883568375	1.1760963330283	0.239556383102935	0.588163204176752	up-regulated	non-finz gene	0.020402864860193	9.11776229360934	NC	10.898675690142	9.24762350087098	NA	NA	NA	NA	NA	NA	NA	NA	NA	NA	NA	NA	NA	NA	NA	NA	NA
ENSDARG00000070427	16.1857579954391	0.0306913771613652	0.933114637980938	0.0328913253657394	0.973761250409958	NA	up-regulated	non-finz gene	4.29087537089875	0.105514622434704	NC	0.282076867102419	2.0653556332555	NA	NA	NA	NA	NA	NA	NA	NA	NA	NA	NA	NA	NA	NA	NA	NA	NA
ENSDARG00000070430	102.178950348755	1.22198287309694	0.400701492365462	3.04960898918345	0.00229139475559464	0.032984896838899	up-regulated	non-finz gene	-1.0755634200544	0.140230197484425	NC	0.558749308730246	0.0665372264917801	NA	NA	NA	NA	NA	NA	NA	NA	NA	NA	NA	NA	NA	NA	NA	NA	NA
ENSDARG00000070431	1580.83476560845	-0.399986180907828	0.140512965332276	-2.84661404705228	0.00441868983665788	0.0521648410843157	down-regulated	non-finz gene	0.360173880040356	5.5760665502756	NC	5.22102776060841	7.15733079860342	NA	NA	NA	NA	NA	NA	NA	NA	NA	NA	NA	NA	NA	NA	NA	NA	NA
ENSDARG00000070432	1003.9820128573	0.122895257136954	0.159484174504628	0.770579635996345	0.440956135430434	0.760987310852554	up-regulated	non-finz gene	0.615521377148692	1.27376937841847	NC	1.07315186790998	1.9515568258152	NA	NA	NA	NA	NA	NA	NA	NA	NA	NA	NA	NA	NA	NA	NA	NA	NA
ENSDARG00000070433	227.034201879927	-0.200538769440273	0.255115720647609	-0.786069823259839	0.43182658221604	0.754428949353844	down-regulated	non-finz gene	0.780129427166453	0.724797725759383	NC	0.545802216960232	1.24468420968658	NA	NA	NA	NA	NA	NA	NA	NA	NA	NA	NA	NA	NA	NA	NA	NA	NA
ENSDARG00000070434	2517.88554552411	0.158579549982927	0.129334997517273	1.22611476419403	0.220155490609004	0.567595862904759	up-regulated	non-finz gene	-0.170505401455368	18.1770340877496	NC	23.1123159373087	16.1508647909672	NA	NA	NA	NA	NA	NA	NA	NA	NA	NA	NA	NA	NA	NA	NA	NA	NA
ENSDARG00000070435	336.127081758591	0.0322038472818076	0.235547045074914	0.1367193855969	0.891252605930607	0.968362676286552	up-regulated	non-finz gene	-0.218554669105774	2.35797885162054	NC	3.47817207857759	2.02650833606838	NA	NA	NA	NA	NA	NA	NA	NA	NA	NA	NA	NA	NA	NA	NA	NA	NA
ENSDARG00000070437	2571.22819090852	-0.6102121559188	0.175385648104087	-3.47925934941185	0.000502801730755977	0.0100819979286724	down-regulated	non-finz gene	0.730949153219329	22.0121117140814	NC	19.4825703118397	36.5341770135529	NA	NA	NA	NA	NA	NA	NA	NA	NA	NA	NA	NA	NA	NA	NA	NA	NA
ENSDARG00000070441	95.7616882529584	1.13555314612876	0.435187008247374	2.60934523459688	0.00907156702127273	0.0853595854288907	up-regulated	non-finz gene	0.206094950701732	0.397023303323996	NC	0.551741682450215	0.457990806844199	NA	NA	NA	NA	NA	NA	NA	NA	NA	NA	NA	NA	NA	NA	NA	NA	NA
ENSDARG00000070447	237.345999528423	-0.0310938722677265	0.288911453307208	-0.107624228502508	0.914293777053785	0.975853582526209	down-regulated	non-finz gene	0.562034392454583	1.77784587747414	NC	2.15049052105347	2.62472205008847	NA	NA	NA	NA	NA	NA	NA	NA	NA	NA	NA	NA	NA	NA	NA	NA	NA
ENSDARG00000070448	485.102614262913	-0.811018407479849	0.206670051686718	-3.92421834155844	8.70117933851441e-05	0.00252334200816918	down-regulated	non-finz gene	1.20234812422837	2.66719017034222	NC	1.00882402045201	6.13757528833221	NA	NA	NA	NA	NA	NA	NA	NA	NA	NA	NA	NA	NA	NA	NA	NA	NA
ENSDARG00000070449	124.865458388012	-0.150375279380016	0.399799947691302	-0.37612631079213	0.706822994893447	0.901131398278233	down-regulated	non-finz gene	0.289926541505202	0.395794579369618	NC	0.278639017285867	0.483889755322097	NA	NA	NA	NA	NA	NA	NA	NA	NA	NA	NA	NA	NA	NA	NA	NA	NA
ENSDARG00000070452	41.3511827554759	-0.363336531250612	0.582525225013747	-0.623726691392699	0.532807090863993	0.815028986706921	down-regulated	non-finz gene	0.798170066822996	0.468946536318547	NC	0.436990242084914	0.815448361122242	NA	NA	NA	NA	NA	NA	NA	NA	NA	NA	NA	NA	NA	NA	NA	NA	NA
ENSDARG00000070453	211.87576547046	-0.454433852012234	0.299106857607842	-1.51930268549055	0.128686324083857	0.439732860431202	down-regulated	non-finz gene	0.485984488792628	2.45296844211521	NC	2.03227393432298	3.43548351957107	NA	NA	NA	NA	NA	NA	NA	NA	NA	NA	NA	NA	NA	NA	NA	NA	NA
ENSDARG00000070454	143.879955969518	-0.105381890718179	0.304983262944862	-0.34553335714436	0.729693437318468	0.910601129922192	down-regulated	non-finz gene	0.371182938951779	1.74124862291027	NC	1.27043057459861	2.25215348483527	NA	NA	NA	NA	NA	NA	NA	NA	NA	NA	NA	NA	NA	NA	NA	NA	NA
ENSDARG00000070455	28.9618252962506	-0.351347637788155	0.709484623386679	-0.495215296014478	0.620448154518786	0.860881981094212	down-regulated	non-finz gene	-0.0755634200544035	0.205856959455943	NC	0.271226065830423	0.195352376049396	NA	NA	NA	NA	NA	NA	NA	NA	NA	NA	NA	NA	NA	NA	NA	NA	NA
ENSDARG00000070458	451.820367188682	-0.086855041357178	0.20611232361888	-0.421396643500951	0.673465469738011	0.885232406256211	down-regulated	non-finz gene	-0.0202350957713009	2.87385933156014	NC	3.06013090411455	2.83383223338693	NA	NA	NA	NA	NA	NA	NA	NA	NA	NA	NA	NA	NA	NA	NA	NA	NA
ENSDARG00000070461	42.3717531458666	0.0750135507047558	0.647499465122319	0.115851139260146	0.907770520073187	0.972937288944013	up-regulated	non-finz gene	1.14995623164139	0.264687311200892	NC	0.337701769853963	0.587360100753719	NA	NA	NA	NA	NA	NA	NA	NA	NA	NA	NA	NA	NA	NA	NA	NA	NA
ENSDARG00000070463	2856.89332388952	0.0214986576179846	0.127326778870222	0.168846316609463	0.865917525919176	0.959245263718286	up-regulated	non-finz gene	-0.059045489824983	11.1059698618658	NC	12.1298486801646	10.6606092961156	NA	NA	NA	NA	NA	NA	NA	NA	NA	NA	NA	NA	NA	NA	NA	NA	NA
ENSDARG00000070470	297.271204739648	-0.170425996478378	0.243694105677072	-0.699343941885144	0.484337111963453	0.788817731426112	down-regulated	non-finz gene	0.534320455848379	0.783950813778762	NC	0.770787678137283	1.13536447117109	NA	NA	NA	NA	NA	NA	NA	NA	NA	NA	NA	NA	NA	NA	NA	NA	NA
ENSDARG00000070471	977.282733245786	0.907773843726933	0.186603057363489	4.86473188892429	1.14612063291259e-06	6.30088537299075e-05	up-regulated	non-finz gene	-1.95650556362529	5.89082119925809	NC	11.2972623726152	1.5177805379903	NA	NA	NA	NA	NA	NA	NA	NA	NA	NA	NA	NA	NA	NA	NA	NA	NA
ENSDARG00000070472	8471.40022660096	0.0834698944601062	0.116151980984286	0.71862652494406	0.472371065618203	0.78195649191961	up-regulated	non-finz gene	-0.489915037120387	42.0552393545501	NC	42.2014696204524	29.9461494444937	NA	NA	NA	NA	NA	NA	NA	NA	NA	NA	NA	NA	NA	NA	NA	NA	NA
ENSDARG00000070473	92.4358759436058	-0.518305318643933	0.391262233239668	-1.3247006089812	0.185270471114858	0.52390568061396	down-regulated	non-finz gene	1.21514074218747	0.503221713540417	NC	0.178299164134768	1.16829679311191	NA	NA	NA	NA	NA	NA	NA	NA	NA	NA	NA	NA	NA	NA	NA	NA	NA
ENSDARG00000070475	14159.8476895406	0.306026505746781	0.119503546120973	2.5608152701761	0.0104426866244929	0.094841993011153	up-regulated	non-finz gene	-0.0689141012102441	147.75896749114	NC	118.819897410292	140.866795792906	NA	NA	NA	NA	NA	NA	NA	NA	NA	NA	NA	NA	NA	NA	NA	NA	NA
ENSDARG00000070477	1483.92026670354	-0.14867469942583	0.156659449054258	-0.94903116488261	0.342604761827866	0.686212580934066	down-regulated	non-finz gene	0.363125023634856	3.32261869482885	NC	2.3390695269148	4.27358187343718	NA	NA	NA	NA	NA	NA	NA	NA	NA	NA	NA	NA	NA	NA	NA	NA	NA
ENSDARG00000070478	41.3620586072535	0.681985389868587	0.538423722541143	1.26663325057427	0.205286457415994	0.550693460576251	up-regulated	non-finz gene	0.16774458093538	0.232787249052175	NC	0.112129794757159	0.261490152636506	NA	NA	NA	NA	NA	NA	NA	NA	NA	NA	NA	NA	NA	NA	NA	NA	NA
ENSDARG00000070480	11.6972552164608	-0.343525498690259	0.987866235210553	-0.347744954170886	0.728031732612206	NA	down-regulated	non-finz gene	Inf	0	NC	0.189076786850752	0.0134022164221425	NA	NA	NA	NA	NA	NA	NA	NA	NA	NA	NA	NA	NA	NA	NA	NA	NA
ENSDARG00000070485	286.232597765649	-1.63679736335703	0.237182639559107	-6.90099986406946	5.16377823770004e-12	7.90504935792523e-10	down-regulated	non-finz gene	0.528659455170969	3.03598913192427	NC	3.52680241595482	4.37968187564803	NA	NA	NA	NA	NA	NA	NA	NA	NA	NA	NA	NA	NA	NA	NA	NA	NA
ENSDARG00000070487	103.118727047272	0.113863075853569	0.356673695344911	0.319235977700743	0.749547576851418	0.917510561836628	up-regulated	non-finz gene	-1.15802558024638	0.581243179640309	NC	0.702854643711095	0.260469834732528	NA	NA	NA	NA	NA	NA	NA	NA	NA	NA	NA	NA	NA	NA	NA	NA	NA
ENSDARG00000070490	59.3924545918018	0.430783134141893	0.524483771157199	0.82134692783998	0.411448684470268	0.739584059688122	up-regulated	non-finz gene	-0.463274933987108	0.436178079310998	NC	0.582660540017473	0.316376476071495	NA	NA	NA	NA	NA	NA	NA	NA	NA	NA	NA	NA	NA	NA	NA	NA	NA
ENSDARG00000070491	24.6282008102329	-0.819470251615459	0.759143724333415	-1.0794665428276	0.280379800822072	0.6325530407947	down-regulated	non-finz gene	0.249398734922592	0.0232570122085588	NC	0.00265322861676174	0.0276458801502573	NA	NA	NA	NA	NA	NA	NA	NA	NA	NA	NA	NA	NA	NA	NA	NA	NA
ENSDARG00000070494	25.3532141053053	-0.207831521195124	0.752483157573979	-0.27619424980245	0.782398873525975	0.929220504051704	down-regulated	non-finz gene	2.98953160816748	0.0362794162996518	NC	0.0302455367437074	0.28813696550316	NA	NA	NA	NA	NA	NA	NA	NA	NA	NA	NA	NA	NA	NA	NA	NA	NA
ENSDARG00000070511	34.7787239894609	-0.945229507049079	0.650524491137492	-1.45302678058481	0.146216318534228	0.469010742695026	down-regulated	non-finz gene	0.557521030284924	0.0480953330229798	NC	0.0795594350250751	0.0707837373663731	NA	NA	NA	NA	NA	NA	NA	NA	NA	NA	NA	NA	NA	NA	NA	NA	NA
ENSDARG00000070512	257.881084627712	0.548029624951218	0.271758981689293	2.01660170178953	0.0437370952908477	0.240033882842326	up-regulated	non-finz gene	-0.74063458119456	3.10088331332369	NC	4.03284032713312	1.85580439633632	NA	NA	NA	NA	NA	NA	NA	NA	NA	NA	NA	NA	NA	NA	NA	NA	NA
ENSDARG00000070513	200.770985015167	-0.263261207225101	0.263743855967949	-0.998170009530358	0.318196926429385	0.666329233316864	down-regulated	non-finz gene	0.135382474630936	0.707439615506659	NC	0.530174989242923	0.777040332776264	NA	NA	NA	NA	NA	NA	NA	NA	NA	NA	NA	NA	NA	NA	NA	NA	NA
ENSDARG00000070522	37.22397801125	2.36039442309907	0.614965799460918	3.83825316004273	0.000123912693544949	0.0033268364147203	up-regulated	non-finz gene	-1.53242109502787	0.0274168754059957	NC	0.179345708448431	0.00947792445634171	NA	NA	NA	NA	NA	NA	NA	NA	NA	NA	NA	NA	NA	NA	NA	NA	NA
ENSDARG00000070535	35.9917910846438	-0.260440107677798	0.59139302161461	-0.440384140764376	0.659658909298401	0.879085083697987	down-regulated	non-finz gene	1.9350838241451	0.338667901040422	NC	0.31266730134839	1.29506722129377	NA	NA	NA	NA	NA	NA	NA	NA	NA	NA	NA	NA	NA	NA	NA	NA	NA
ENSDARG00000070537	69.3019212674034	0.318082827030687	0.42566990235024	0.74725233161768	0.454911260561043	0.770821858172879	up-regulated	non-finz gene	-1.26938668919408	0.26890206559009	NC	0.299759497422157	0.111550281032816	NA	NA	NA	NA	NA	NA	NA	NA	NA	NA	NA	NA	NA	NA	NA	NA	NA
ENSDARG00000070538	226.916268157479	0.351562619255219	0.264848505060676	1.3274102459996	0.1843730121979	0.52294138858887	up-regulated	non-finz gene	-0.750042838501483	0.518298497558551	NC	1.23990676523773	0.308172979660665	NA	NA	NA	NA	NA	NA	NA	NA	NA	NA	NA	NA	NA	NA	NA	NA	NA
ENSDARG00000070542	9.95776050063617	0.609366283766044	1.09448370995001	0.556761401038921	0.577690459273593	NA	up-regulated	non-finz gene	0.783080730700055	0.0217094808359245	NC	0.0847025130743131	0.0373577083065512	NA	NA	NA	NA	NA	NA	NA	NA	NA	NA	NA	NA	NA	NA	NA	NA	NA
ENSDARG00000070543	50.4882701106211	-0.198613161149756	0.556815573702481	-0.356694694850399	0.721320377537703	0.907478603775407	down-regulated	non-finz gene	-2.23484117729721	0.0887214501317162	NC	0.366814461679881	0.018848396178454	NA	NA	NA	NA	NA	NA	NA	NA	NA	NA	NA	NA	NA	NA	NA	NA	NA
ENSDARG00000070545	17801.5754851893	0.398044297478951	0.132352639896991	3.00745264914055	0.0026344716301065	0.036139989838217	up-regulated	non-finz gene	-0.223618274637065	426.477036193975	NC	331.796694134478	365.241269099842	NA	NA	NA	NA	NA	NA	NA	NA	NA	NA	NA	NA	NA	NA	NA	NA	NA
ENSDARG00000070546	3164.10795475942	-0.907263442163946	0.421078393409904	-2.15461884618895	0.0311916730270344	0.194387438933105	down-regulated	non-finz gene	0.717559311152209	12.0167825099761	NC	5.66898033808678	19.7603702332756	NA	NA	NA	NA	NA	NA	NA	NA	NA	NA	NA	NA	NA	NA	NA	NA	NA
ENSDARG00000070553	1124.26481346232	-0.00473835200900931	0.150410039137556	-0.0315028972545902	0.974868481618161	0.993699502636017	down-regulated	non-finz gene	-0.337349279690939	5.64821156180602	NC	6.84358495687986	4.47052680538309	NA	NA	NA	NA	NA	NA	NA	NA	NA	NA	NA	NA	NA	NA	NA	NA	NA
ENSDARG00000070555	10.8450399825556	0.526450942148325	1.17451499905659	0.448228368791532	0.653988390888904	NA	up-regulated	non-finz gene	1.84197441975362	0.057432740329612	NC	0.0580952563536682	0.205896559731129	NA	NA	NA	NA	NA	NA	NA	NA	NA	NA	NA	NA	NA	NA	NA	NA	NA
ENSDARG00000070560	3763.74305959563	0.49870554107915	0.128816036343977	3.87145541217757	0.000108187448905288	0.0029778967546925	up-regulated	non-finz gene	-0.849715568399375	15.5308079700414	NC	17.5512375353548	8.61795408775215	NA	NA	NA	NA	NA	NA	NA	NA	NA	NA	NA	NA	NA	NA	NA	NA	NA
ENSDARG00000070565	225.575031794662	1.68934588049053	0.302137498505977	5.59131484454621	2.2535652074192e-08	1.89836040567836e-06	up-regulated	non-finz gene	-0.554915732814961	0.519672737874683	NC	0.834128695481816	0.353739578184683	NA	NA	NA	NA	NA	NA	NA	NA	NA	NA	NA	NA	NA	NA	NA	NA	NA
ENSDARG00000070567	14.6771243211674	1.81586499751358	0.972657010240568	1.86691195189604	0.0619138845356792	NA	up-regulated	non-finz gene	-0.894991174412582	0.0260675479385551	NC	0.0565033937826579	0.0140178365433334	NA	NA	NA	NA	NA	NA	NA	NA	NA	NA	NA	NA	NA	NA	NA	NA	NA
ENSDARG00000070568	2115.02763980068	0.0439920481515797	0.132843115027721	0.331157908653375	0.740525212104914	0.914371172787524	up-regulated	non-finz gene	-0.12609029109993	12.6385974195311	NC	11.3437561483365	11.5808895750309	NA	NA	NA	NA	NA	NA	NA	NA	NA	NA	NA	NA	NA	NA	NA	NA	NA
ENSDARG00000070570	1778.72600221473	-0.0476845849417628	0.141912105565534	-0.33601492100857	0.736859614670278	0.912780610005832	down-regulated	non-finz gene	-0.371639582019478	11.4552279941378	NC	13.9055100193056	8.85378712049354	NA	NA	NA	NA	NA	NA	NA	NA	NA	NA	NA	NA	NA	NA	NA	NA	NA
ENSDARG00000070571	679.6694609545	0.482377389992458	0.180122748106954	2.67804813696286	0.00740525749599989	0.07452535056499	up-regulated	non-finz gene	0.0547606357101342	3.58054643926747	NC	2.87483543019701	3.71906616433918	NA	NA	NA	NA	NA	NA	NA	NA	NA	NA	NA	NA	NA	NA	NA	NA	NA
ENSDARG00000070573	1710.12739488709	0.454895533476339	0.17784626803423	2.55780196292219	0.0105336060754087	0.0952872399582853	up-regulated	non-finz gene	-0.11753704945772	15.491026957477	NC	16.6711347986451	14.2790078453717	NA	NA	NA	NA	NA	NA	NA	NA	NA	NA	NA	NA	NA	NA	NA	NA	NA
ENSDARG00000070579	186.339020967263	-0.202601477782969	0.282089508129458	-0.718216991218228	0.472623502940961	0.782091698057901	down-regulated	non-finz gene	-0.310028673691426	0.410663628302416	NC	0.324128763537348	0.331251847857228	NA	NA	NA	NA	NA	NA	NA	NA	NA	NA	NA	NA	NA	NA	NA	NA	NA
ENSDARG00000070583	13.3032826421726	-0.541076920835352	0.932786436627876	-0.580065167747725	0.561870672112645	NA	down-regulated	non-finz gene	0.783080730700055	0.133443977531021	NC	0.238631230033956	0.229630603584978	NA	NA	NA	NA	NA	NA	NA	NA	NA	NA	NA	NA	NA	NA	NA	NA	NA
ENSDARG00000070589	100.159562939189	0.569169980645304	0.359707273319154	1.58231435075904	0.113577826258778	0.411438582904664	up-regulated	non-finz gene	0.67819415853222	1.25494723679993	NC	1.10576976899735	2.0080857360786	NA	NA	NA	NA	NA	NA	NA	NA	NA	NA	NA	NA	NA	NA	NA	NA	NA
ENSDARG00000070598	39.6966780287136	-0.78636975185548	0.562164804369978	-1.39882423400158	0.161865697253566	0.491693077426482	down-regulated	non-finz gene	-0.738265670725129	0.206654082241832	NC	0.0991339189804884	0.123880764573176	NA	NA	NA	NA	NA	NA	NA	NA	NA	NA	NA	NA	NA	NA	NA	NA	NA
ENSDARG00000070600	1438.34094567362	0.0190579652530281	0.148292872142759	0.128515720126328	0.897740858520019	0.969932967460453	up-regulated	non-finz gene	0.078329494128119	4.0779202898425	NC	4.18600712255903	4.30544712203313	NA	NA	NA	NA	NA	NA	NA	NA	NA	NA	NA	NA	NA	NA	NA	NA	NA
ENSDARG00000070601	34.053342441504	1.1523990109038	0.718283229519146	1.60437967022462	0.108630389404131	0.401929916268455	up-regulated	non-finz gene	0.614022473075275	0.180533285872077	NC	0.699860116294573	0.276309914959814	NA	NA	NA	NA	NA	NA	NA	NA	NA	NA	NA	NA	NA	NA	NA	NA	NA
ENSDARG00000070603	165.158398509626	0.465654339216645	0.3453976411332	1.34816884588123	0.177604082335748	0.513555138915263	up-regulated	non-finz gene	-0.276771857763126	2.00446694051267	NC	3.80396529383551	1.6545590320956	NA	NA	NA	NA	NA	NA	NA	NA	NA	NA	NA	NA	NA	NA	NA	NA	NA
ENSDARG00000070604	22.7840445699662	0.197090203021784	0.754185342616202	0.261328604369445	0.793839109667574	0.932658223447569	up-regulated	non-finz gene	-0.547067870992276	0.08706050075747	NC	0.208724984892006	0.0595850519031931	NA	NA	NA	NA	NA	NA	NA	NA	NA	NA	NA	NA	NA	NA	NA	NA	NA
ENSDARG00000070605	19.5744845305336	-0.490492458413463	0.92371813817432	-0.530997972371631	0.595420184245804	0.846936839985134	down-regulated	non-finz gene	-0.894991174412583	0.0685070468662518	NC	0.235115875515684	0.0368396976693478	NA	NA	NA	NA	NA	NA	NA	NA	NA	NA	NA	NA	NA	NA	NA	NA	NA
ENSDARG00000070606	110.973653037613	0.707314701190952	0.351573603107955	2.01185383355917	0.0442353471903445	0.241353996784604	up-regulated	non-finz gene	1.54110794039409	0.0314194144614563	NC	0.134204885457238	0.0914361231300298	NA	NA	NA	NA	NA	NA	NA	NA	NA	NA	NA	NA	NA	NA	NA	NA	NA
ENSDARG00000070607	443.109315522647	-0.0684125481485048	0.22465475653588	-0.304523034381329	0.760729446622583	0.921663002791123	down-regulated	non-finz gene	0.770081501271838	1.38507880004072	NC	1.34128910559515	2.36206646050503	NA	NA	NA	NA	NA	NA	NA	NA	NA	NA	NA	NA	NA	NA	NA	NA	NA
ENSDARG00000070611	30.5292013236022	0.148858451093638	0.669855696288557	0.222224655128578	0.824139001907417	0.945325868294133	up-regulated	non-finz gene	-1.08763625235498	0.138940677349917	NC	1.60934774841195	0.0653759895364645	NA	NA	NA	NA	NA	NA	NA	NA	NA	NA	NA	NA	NA	NA	NA	NA	NA
ENSDARG00000070617	78.8445948819272	0.507879118283672	0.417536599106951	1.21637029992089	0.223843892555885	0.571033266044263	up-regulated	non-finz gene	0.0105441415839251	0.839423479943659	NC	0.557386413456924	0.845580999798495	NA	NA	NA	NA	NA	NA	NA	NA	NA	NA	NA	NA	NA	NA	NA	NA	NA
ENSDARG00000070618	358.989465671492	-0.828772034349243	0.223540768780911	-3.70747599585072	0.000209335251846026	0.00510386913421221	down-regulated	non-finz gene	-2.43806206297846	1.59435524303462	NC	5.48030498461861	0.294208544869023	NA	NA	NA	NA	NA	NA	NA	NA	NA	NA	NA	NA	NA	NA	NA	NA	NA
ENSDARG00000070620	22.0282078294393	0.122471258001588	0.807191472744659	0.151725163281463	0.879403709512095	0.964861550031712	up-regulated	non-finz gene	0.626961528782773	0.0655066782429998	NC	0.151092678442935	0.101162558322804	NA	NA	NA	NA	NA	NA	NA	NA	NA	NA	NA	NA	NA	NA	NA	NA	NA
ENSDARG00000070621	356.368197563588	-0.0751958785410065	0.221168265147516	-0.339993979203354	0.733861062039947	0.911888450179192	down-regulated	non-finz gene	-0.645871515157416	0.834218467835814	NC	1.19286509520193	0.533154526301343	NA	NA	NA	NA	NA	NA	NA	NA	NA	NA	NA	NA	NA	NA	NA	NA	NA
ENSDARG00000070623	690.433120406385	-0.0521300149228236	0.182745683861497	-0.285259896821054	0.775445034637787	0.926657689444435	down-regulated	non-finz gene	0.0680146181052157	5.89008567881398	NC	11.2420122834263	6.17441835664761	NA	NA	NA	NA	NA	NA	NA	NA	NA	NA	NA	NA	NA	NA	NA	NA	NA
ENSDARG00000070625	30.6792615502249	2.10638191640029	0.766405291274173	2.74839166741447	0.00598884218592823	0.0645117431949685	up-regulated	non-finz gene	-1.47995367513374	0.150681089806287	NC	0.299395000963545	0.0540192194027274	NA	NA	NA	NA	NA	NA	NA	NA	NA	NA	NA	NA	NA	NA	NA	NA	NA
ENSDARG00000070626	9.73698874715311	1.80835182619047	1.24789408705778	1.44912284219097	0.14730328002832	NA	up-regulated	non-finz gene	0.520046324866261	0.0192195971299828	NC	0.0381882776972723	0.0275609271350849	NA	NA	NA	NA	NA	NA	NA	NA	NA	NA	NA	NA	NA	NA	NA	NA	NA
ENSDARG00000070644	28.0980170811821	-0.967671940284318	0.75397049367936	-1.28343476090437	0.199339802086991	0.542882139758295	down-regulated	non-finz gene	0.130543917694555	0.207381825822283	NC	0.325096312085221	0.227022200399415	NA	NA	NA	NA	NA	NA	NA	NA	NA	NA	NA	NA	NA	NA	NA	NA	NA
ENSDARG00000070651	502.143576536444	0.148647929696674	0.18918439068557	0.78573041442796	0.432025440915911	0.754610756425915	up-regulated	non-finz gene	-0.173455620815982	1.44597547784878	NC	1.64691648210205	1.28216991723556	NA	NA	NA	NA	NA	NA	NA	NA	NA	NA	NA	NA	NA	NA	NA	NA	NA
ENSDARG00000070654	148.267876079815	-0.143014250088388	0.303361014798547	-0.471432527951424	0.637331891856269	0.869067500943925	down-regulated	non-finz gene	0.3587654178332	0.38817737235293	NC	1.00968479180052	0.497770744319266	NA	NA	NA	NA	NA	NA	NA	NA	NA	NA	NA	NA	NA	NA	NA	NA	NA
ENSDARG00000070656	3874.48608133794	-0.277128439590531	0.131754581512789	-2.10336852357298	0.0354335677237357	0.21180473954828	down-regulated	non-finz gene	-0.530015031207565	40.324850289496	NC	26.4031437557868	27.9268750009341	NA	NA	NA	NA	NA	NA	NA	NA	NA	NA	NA	NA	NA	NA	NA	NA	NA
ENSDARG00000070657	1632.86483089206	-0.405581102469824	0.150312347365328	-2.69825539670453	0.00697039415409935	0.0713669744870841	down-regulated	non-finz gene	0.288267342301422	22.6574614990932	NC	21.7939566140208	27.6686753430112	NA	NA	NA	NA	NA	NA	NA	NA	NA	NA	NA	NA	NA	NA	NA	NA	NA
ENSDARG00000070658	386.298385581973	0.0378142900709327	0.208685616372221	0.181202186946538	0.856208878083254	0.956427974867792	up-regulated	non-finz gene	-0.0696697058255293	2.44862385969252	NC	2.10507344563731	2.33318623595153	NA	NA	NA	NA	NA	NA	NA	NA	NA	NA	NA	NA	NA	NA	NA	NA	NA
ENSDARG00000070669	29.4931776487846	-0.377604155498399	0.652805680353652	-0.578432704957217	0.562972018805682	0.829991435448214	down-regulated	non-finz gene	-0.457113698775627	0.488795573864185	NC	0.296810732347907	0.356059296864805	NA	NA	NA	NA	NA	NA	NA	NA	NA	NA	NA	NA	NA	NA	NA	NA	NA
ENSDARG00000070670	121.061449337277	-0.208072250737326	0.332476432032288	-0.625825564433147	0.5314293618746	0.814518726751243	down-regulated	non-finz gene	-1.29708961798393	0.49993833010729	NC	1.40948288460372	0.203448060101893	NA	NA	NA	NA	NA	NA	NA	NA	NA	NA	NA	NA	NA	NA	NA	NA	NA
ENSDARG00000070673	44.7840006095948	-0.169698945863582	0.532174355023082	-0.318878473308286	0.749818668658397	0.917510561836628	down-regulated	non-finz gene	-0.152788931880229	0.365230089357318	NC	0.518180079984033	0.328528081872318	NA	NA	NA	NA	NA	NA	NA	NA	NA	NA	NA	NA	NA	NA	NA	NA	NA
ENSDARG00000070674	1428.60286119402	0.0165235045196267	0.153941576138704	0.107336204643889	0.914522263288048	0.975853582526209	up-regulated	non-finz gene	-0.0714231209529341	21.3449194450143	NC	16.9694212506395	20.3139331227473	NA	NA	NA	NA	NA	NA	NA	NA	NA	NA	NA	NA	NA	NA	NA	NA	NA
ENSDARG00000070675	1676.65154480715	-0.063619036453524	0.137892681397831	-0.461366301739961	0.644535824068848	0.871707393929858	down-regulated	non-finz gene	0.266020893282837	15.0058784184667	NC	11.4846423422312	18.0443686697329	NA	NA	NA	NA	NA	NA	NA	NA	NA	NA	NA	NA	NA	NA	NA	NA	NA
ENSDARG00000070676	25.8008303611132	0.779362614998317	0.718371304992886	1.08490220806639	0.277964969934221	0.630517478498221	up-regulated	non-finz gene	-0.742988080967533	0.161105446530738	NC	0.155203695454155	0.0962605910968038	NA	NA	NA	NA	NA	NA	NA	NA	NA	NA	NA	NA	NA	NA	NA	NA	NA
ENSDARG00000070682	141.668810076195	-0.101594066009775	0.314087701840159	-0.323457637515134	0.746348684954184	0.916418593509311	down-regulated	non-finz gene	0.6431047212706	0.637078520411035	NC	0.709374745821866	0.99491682259305	NA	NA	NA	NA	NA	NA	NA	NA	NA	NA	NA	NA	NA	NA	NA	NA	NA
ENSDARG00000070686	434.303904519843	-0.266337348576447	0.20294520665293	-1.31236087301105	0.189398402050772	0.530629423266466	down-regulated	non-finz gene	-1.4288556858511	2.35991362733946	NC	6.70229483669829	0.876531821321914	NA	NA	NA	NA	NA	NA	NA	NA	NA	NA	NA	NA	NA	NA	NA	NA	NA
ENSDARG00000070688	687.458741228516	-0.14504095590641	0.171837332566537	-0.844059633259543	0.39863608323409	0.731016480208472	down-regulated	non-finz gene	-0.161093746460107	5.22951364350324	NC	12.0836063089877	4.67699871499546	NA	NA	NA	NA	NA	NA	NA	NA	NA	NA	NA	NA	NA	NA	NA	NA	NA
ENSDARG00000070692	14.7503400619562	-0.345720000069008	0.933922769414804	-0.370180502490197	0.711248003091894	NA	down-regulated	non-finz gene	-1.18449779160757	0.0745670729651551	NC	0.113875544346236	0.0328078469801116	NA	NA	NA	NA	NA	NA	NA	NA	NA	NA	NA	NA	NA	NA	NA	NA	NA
ENSDARG00000070698	2162.8397137922	0.251008032685006	0.13588398089122	1.84722313137077	0.0647148082457464	0.303572322357257	up-regulated	non-finz gene	0.00443187083583996	2.45797382366601	NC	3.64415393073906	2.46553617835982	NA	NA	NA	NA	NA	NA	NA	NA	NA	NA	NA	NA	NA	NA	NA	NA	NA
ENSDARG00000070702	75.7043909428751	0.105844221964197	0.411254348486967	0.257369246923724	0.79689374084069	0.933786719500344	up-regulated	non-finz gene	0.622857130450036	0.890063616607198	NC	0.758558061532182	1.37062840490611	NA	NA	NA	NA	NA	NA	NA	NA	NA	NA	NA	NA	NA	NA	NA	NA	NA
ENSDARG00000070704	58.4442637627261	-0.504377235537922	0.526336482650333	-0.958279070829677	0.337922054532487	0.683117275887882	down-regulated	non-finz gene	-0.301900792808026	0.168138868350416	NC	0.251720203643619	0.13639138068313	NA	NA	NA	NA	NA	NA	NA	NA	NA	NA	NA	NA	NA	NA	NA	NA	NA
ENSDARG00000070705	53.1871573676989	1.03814947203819	0.531435007011174	1.9534834144194	0.050762340683079	0.263596616443347	up-regulated	non-finz gene	-2.3424501513838	0.276463592686059	NC	1.50812728494219	0.0545117580391512	NA	NA	NA	NA	NA	NA	NA	NA	NA	NA	NA	NA	NA	NA	NA	NA	NA
ENSDARG00000070709	1556.31763062374	0.266238106715256	0.148040689626202	1.79841168929636	0.0721117917310463	0.322678987113544	up-regulated	non-finz gene	-0.390882926176265	11.1091138853742	NC	11.5977001227205	8.47250694297392	NA	NA	NA	NA	NA	NA	NA	NA	NA	NA	NA	NA	NA	NA	NA	NA	NA
ENSDARG00000070713	208.582588723205	0.0668417439374678	0.277291534759298	0.241052234052112	0.809514632943302	0.93883176508525	up-regulated	non-finz gene	0.675964468314694	1.22807482996476	NC	0.766756082540476	1.96205153957134	NA	NA	NA	NA	NA	NA	NA	NA	NA	NA	NA	NA	NA	NA	NA	NA	NA
ENSDARG00000070714	161.896613221909	0.283575049978354	0.344949341189593	0.822077378088087	0.411032859539905	0.739252513925499	up-regulated	non-finz gene	-1.0848157332926	3.14229380916144	NC	3.16299117908253	1.48144220886004	NA	NA	NA	NA	NA	NA	NA	NA	NA	NA	NA	NA	NA	NA	NA	NA	NA
ENSDARG00000070717	37.3532105913738	0.559045116496687	0.585390683085817	0.95499489938881	0.339580276366159	0.684188506710405	up-regulated	non-finz gene	0.390411044449666	0.422058489738817	NC	0.486010818318358	0.553220258907724	NA	NA	NA	NA	NA	NA	NA	NA	NA	NA	NA	NA	NA	NA	NA	NA	NA
ENSDARG00000070721	51.8118549816647	0.184711676777318	0.532095854821797	0.347139852910862	0.728486254621628	0.910037188095971	up-regulated	non-finz gene	-0.388031185692699	0.58497182906982	NC	0.873120349417541	0.447018941440891	NA	NA	NA	NA	NA	NA	NA	NA	NA	NA	NA	NA	NA	NA	NA	NA	NA
ENSDARG00000070723	642.138340108566	-0.039142464516884	0.207659008229734	-0.188493939418128	0.850489466011447	0.955371679947532	down-regulated	non-finz gene	-0.27993660853499	14.8688126237879	NC	20.4169110093985	12.2463586028498	NA	NA	NA	NA	NA	NA	NA	NA	NA	NA	NA	NA	NA	NA	NA	NA	NA
ENSDARG00000070735	246.231356282593	-0.250122745512161	0.273912394071645	-0.91314869617305	0.361164342186797	0.70140393412145	down-regulated	non-finz gene	-2.21691926929994	0.0288267570902062	NC	0.0062484189582552	0.00620064104099675	NA	NA	NA	NA	NA	NA	NA	NA	NA	NA	NA	NA	NA	NA	NA	NA	NA
ENSDARG00000070743	36.4982472195346	-0.0907588374467198	0.610984339933374	-0.148545276064877	0.881912457133779	0.965675944293459	down-regulated	non-finz gene	-0.0778552315623928	0.149068832709476	NC	0.388510974719829	0.141237522454104	NA	NA	NA	NA	NA	NA	NA	NA	NA	NA	NA	NA	NA	NA	NA	NA	NA
ENSDARG00000070746	92.0059042234171	-0.382952735487648	0.372207996284307	-1.0288675668191	0.303541910920069	0.654209776151636	down-regulated	non-finz gene	0.783080730700055	0.334741316680533	NC	0.178096240533643	0.576023377123274	NA	NA	NA	NA	NA	NA	NA	NA	NA	NA	NA	NA	NA	NA	NA	NA	NA
ENSDARG00000070775	13.9171800092994	0.557054382924106	0.909890095721873	0.612221613954551	0.540391143201113	NA	up-regulated	non-finz gene	-1.89499117441258	0.0130459210093235	NC	0.0141390132624824	0.00350772517417058	NA	NA	NA	NA	NA	NA	NA	NA	NA	NA	NA	NA	NA	NA	NA	NA	NA
ENSDARG00000070781	18.7864212873368	0.112291040044695	0.789119758241817	0.142299110967495	0.886843748725796	0.967333576107182	up-regulated	non-finz gene	0.105008825587417	0.0236239652766255	NC	0.0512067424170236	0.0254075975641211	NA	NA	NA	NA	NA	NA	NA	NA	NA	NA	NA	NA	NA	NA	NA	NA	NA
ENSDARG00000070786	914.747826894733	0.220797352438057	0.16428871262012	1.34395935616466	0.178961530242436	0.515421416616254	up-regulated	non-finz gene	0.359767895351024	2.09056452604102	NC	2.06682208422237	2.68265302611114	NA	NA	NA	NA	NA	NA	NA	NA	NA	NA	NA	NA	NA	NA	NA	NA	NA
ENSDARG00000070787	5710.01592346892	0.172684167143024	0.127706250616229	1.35219823861213	0.17631190702871	0.512074225388264	up-regulated	non-finz gene	-0.191406615700027	22.2332472797925	NC	19.6998660756119	19.4707986441363	NA	NA	NA	NA	NA	NA	NA	NA	NA	NA	NA	NA	NA	NA	NA	NA	NA
ENSDARG00000070792	665.830155862256	0.608139785117285	0.216671732807563	2.80673338066394	0.00500466451974018	0.0569951815585003	up-regulated	non-finz gene	-0.414469202978894	6.5422616199639	NC	6.19710287146749	4.90862940702099	NA	NA	NA	NA	NA	NA	NA	NA	NA	NA	NA	NA	NA	NA	NA	NA	NA
ENSDARG00000070794	580.870287442542	-0.453205848492896	0.221954164917269	-2.04188936333691	0.0411625071113895	0.231345250213281	down-regulated	non-finz gene	0.91017419639626	2.74945233421807	NC	0.856198423636547	5.16696987336344	NA	NA	NA	NA	NA	NA	NA	NA	NA	NA	NA	NA	NA	NA	NA	NA	NA
ENSDARG00000070795	660.143440930738	-0.0531683983637116	0.180046214025429	-0.295304173161909	0.767761528879441	0.923982799427728	down-regulated	non-finz gene	-0.517371204488156	8.50139033538542	NC	14.7086258272704	5.93944281802345	NA	NA	NA	NA	NA	NA	NA	NA	NA	NA	NA	NA	NA	NA	NA	NA	NA
ENSDARG00000070798	77.4571116720692	0.638084853036495	0.419272505342425	1.52188575426706	0.12803770926521	0.438747019383398	up-regulated	non-finz gene	-0.557956187135012	0.240737863520165	NC	0.494353552048489	0.163524508843665	NA	NA	NA	NA	NA	NA	NA	NA	NA	NA	NA	NA	NA	NA	NA	NA	NA
ENSDARG00000070800	1391.28876802935	0.383273377650013	0.155026964704756	2.47230137273181	0.0134246291317784	0.11184380973681	up-regulated	non-finz gene	-0.360768530254303	6.62602491700053	NC	6.78396861552143	5.16001442369437	NA	NA	NA	NA	NA	NA	NA	NA	NA	NA	NA	NA	NA	NA	NA	NA	NA
ENSDARG00000070801	30.5190010575896	-0.0866908096217857	0.655020271976027	-0.132348284977901	0.894708817353001	0.969381319675316	down-regulated	non-finz gene	-0.127353884503958	0.127756151938716	NC	0.186521291340693	0.116961918396186	NA	NA	NA	NA	NA	NA	NA	NA	NA	NA	NA	NA	NA	NA	NA	NA	NA
ENSDARG00000070818	16.3562820103969	-0.636047050986778	0.850814694450624	-0.747574125288794	0.454717076603285	NA	down-regulated	non-finz gene	0.681797394862873	0.257931955445735	NC	0.0994985589767384	0.413758203430209	NA	NA	NA	NA	NA	NA	NA	NA	NA	NA	NA	NA	NA	NA	NA	NA	NA
ENSDARG00000070822	2143.69936809079	-0.301315525573289	0.140264664443699	-2.1481926810885	0.031698451891052	0.196064899983465	down-regulated	non-finz gene	-0.657172114443286	31.8794597353928	NC	43.1993901944417	20.2154044171917	NA	NA	NA	NA	NA	NA	NA	NA	NA	NA	NA	NA	NA	NA	NA	NA	NA
ENSDARG00000070824	413.230400516569	-0.208215969766574	0.227170450524307	-0.916562736421107	0.359371818530506	0.699751945839407	down-regulated	non-finz gene	0.743048378597535	2.75723563877354	NC	2.77607495712244	4.61480902762593	NA	NA	NA	NA	NA	NA	NA	NA	NA	NA	NA	NA	NA	NA	NA	NA	NA
ENSDARG00000070826	34.7867605874554	0.0232968008686573	0.604364014192201	0.0385476307681821	0.969251055820746	0.992243483905939	up-regulated	non-finz gene	-1.11738359574903	0.18012483952395	NC	0.25657110904765	0.0830247598209933	NA	NA	NA	NA	NA	NA	NA	NA	NA	NA	NA	NA	NA	NA	NA	NA	NA
ENSDARG00000070828	4103.01569447786	-0.0688752649900238	0.126122414323311	-0.546098529429227	0.584998210608101	0.840617231026997	down-regulated	non-finz gene	-0.260934363708525	42.3294624037843	NC	41.0506542537432	35.3259363807556	NA	NA	NA	NA	NA	NA	NA	NA	NA	NA	NA	NA	NA	NA	NA	NA	NA
ENSDARG00000070830	16.7512304701245	-2.02853053778294	0.924616666298806	-2.19391517773852	0.0282415080456128	NA	down-regulated	non-finz gene	-0.869900193449752	0.146457704634955	NC	0.693395584880739	0.0801394157449823	NA	NA	NA	NA	NA	NA	NA	NA	NA	NA	NA	NA	NA	NA	NA	NA	NA
ENSDARG00000070832	437.455956511044	0.101103934996834	0.197855917268031	0.510997782592831	0.609352609460547	0.855372317591672	up-regulated	non-finz gene	0.092265695057227	1.79546011947007	NC	1.98745634555483	1.91403777587966	NA	NA	NA	NA	NA	NA	NA	NA	NA	NA	NA	NA	NA	NA	NA	NA	NA
ENSDARG00000070833	79.6425837519552	-0.700613762661838	0.429068406282813	-1.632871943967	0.10249593193997	0.390859337105691	down-regulated	non-finz gene	0.862438522313339	0.575271503137155	NC	0.341425350591784	1.04590617199153	NA	NA	NA	NA	NA	NA	NA	NA	NA	NA	NA	NA	NA	NA	NA	NA	NA
ENSDARG00000070834	1707.81600894012	-0.488844277057224	0.180809593952006	-2.70364125250445	0.00685842909730803	0.070720887084353	down-regulated	non-finz gene	-0.466367276515984	14.7025341949813	NC	21.6259720647995	10.6414708306215	NA	NA	NA	NA	NA	NA	NA	NA	NA	NA	NA	NA	NA	NA	NA	NA	NA
ENSDARG00000070839	77.6400729472042	0.259125647871242	0.407864424663041	0.635322995098972	0.525217779165623	0.810694850556608	up-regulated	non-finz gene	0.565370315375752	0.430012315307969	NC	0.340442180121197	0.63631815922065	NA	NA	NA	NA	NA	NA	NA	NA	NA	NA	NA	NA	NA	NA	NA	NA	NA
ENSDARG00000070843	73.7835219728906	1.04870673950235	0.500544094043087	2.09513357960443	0.0361591196359155	0.214517908634794	up-regulated	non-finz gene	0.843711560289681	0.464000271233762	NC	0.357467457111811	0.832723309897886	NA	NA	NA	NA	NA	NA	NA	NA	NA	NA	NA	NA	NA	NA	NA	NA	NA
ENSDARG00000070844	16.6206297021274	-2.47379298017271	0.896704509767846	-2.75876049827514	0.00580210409281194	NA	down-regulated	non-finz gene	3.75964485411539	0.246123485591281	NC	0.10836543736174	3.33364178481245	NA	NA	NA	NA	NA	NA	NA	NA	NA	NA	NA	NA	NA	NA	NA	NA	NA
ENSDARG00000070845	91.0430395875192	-0.072195873022752	0.385020783921733	-0.187511625443649	0.851259509561942	0.955371679947532	down-regulated	non-finz gene	0.0606147062289641	0.82785486920992	NC	0.82109152180186	0.863378147529182	NA	NA	NA	NA	NA	NA	NA	NA	NA	NA	NA	NA	NA	NA	NA	NA	NA
ENSDARG00000070846	68.8263663706461	-0.037924319609966	0.430680999779709	-0.0880566350253763	0.929831662673906	0.980557843118239	down-regulated	non-finz gene	-0.547067870992276	0.614449344265943	NC	1.84039625463514	0.420535096300003	NA	NA	NA	NA	NA	NA	NA	NA	NA	NA	NA	NA	NA	NA	NA	NA	NA
ENSDARG00000070847	55.1341178386169	-0.335544445069249	0.477373056211364	-0.702897745700757	0.482119476130761	0.788153216909113	down-regulated	non-finz gene	-0.269386689194081	0.443785836508282	NC	0.389356492936204	0.368196760945275	NA	NA	NA	NA	NA	NA	NA	NA	NA	NA	NA	NA	NA	NA	NA	NA	NA
ENSDARG00000070849	6424.57758281273	-0.35889370033709	0.16417388892884	-2.18605834751621	0.02881133682305	0.185036423380306	down-regulated	non-finz gene	0.461783982903659	66.3580115905788	NC	54.1827186808701	91.3911609702787	NA	NA	NA	NA	NA	NA	NA	NA	NA	NA	NA	NA	NA	NA	NA	NA	NA
ENSDARG00000070858	331.504823572472	0.118042173549887	0.237362429128355	0.497307741513107	0.6189720533899	0.860103659349873	up-regulated	non-finz gene	-0.196768661800422	1.98075206905374	NC	1.36750836978837	1.72821133334628	NA	NA	NA	NA	NA	NA	NA	NA	NA	NA	NA	NA	NA	NA	NA	NA	NA
ENSDARG00000070864	50.2357996308317	0.688903754727044	0.534633501221357	1.28855328585519	0.197553432585192	0.540747312595703	up-regulated	non-finz gene	-0.533892482244543	0.329691396604894	NC	0.33109059729797	0.227714120857348	NA	NA	NA	NA	NA	NA	NA	NA	NA	NA	NA	NA	NA	NA	NA	NA	NA
ENSDARG00000070866	916.768718574447	-0.888748586881213	0.175931117094268	-5.05168500922438	4.37929470906468e-07	2.75583996296517e-05	down-regulated	non-finz gene	-0.0250517149769554	4.79759001146595	NC	9.31647219209071	4.71500126925234	NA	NA	NA	NA	NA	NA	NA	NA	NA	NA	NA	NA	NA	NA	NA	NA	NA
ENSDARG00000070867	465.57022856091	-0.133095839155657	0.19710825009568	-0.67524235586816	0.499521800526265	0.797620129178311	down-regulated	non-finz gene	-0.044541002287434	4.25346467556707	NC	4.71072625978097	4.12415189919317	NA	NA	NA	NA	NA	NA	NA	NA	NA	NA	NA	NA	NA	NA	NA	NA	NA
ENSDARG00000070874	19.7331030094112	1.22133392238711	0.820612093216648	1.48832064806614	0.136666352158193	0.455477091566683	up-regulated	non-finz gene	-0.431044074652792	0.120459918114872	NC	0.202582271625805	0.0893481094809503	NA	NA	NA	NA	NA	NA	NA	NA	NA	NA	NA	NA	NA	NA	NA	NA	NA
ENSDARG00000070894	12.1254049411685	1.11705528326148	1.08537223763571	1.02919094899164	0.303389954638031	NA	up-regulated	non-finz gene	2.42693692047478	0.0230424250913648	NC	0.124865524532046	0.123910752654651	NA	NA	NA	NA	NA	NA	NA	NA	NA	NA	NA	NA	NA	NA	NA	NA	NA
ENSDARG00000070898	3915.34001747496	0.0563923584343095	0.12862435381274	0.438426757940486	0.661076952977697	0.879796553402818	up-regulated	non-finz gene	-0.636095014631344	32.0363628054003	NC	40.6279819190344	20.6138695705011	NA	NA	NA	NA	NA	NA	NA	NA	NA	NA	NA	NA	NA	NA	NA	NA	NA
ENSDARG00000070913	2155.35795503802	0.144945792279962	0.133431333816327	1.08629501133133	0.277348493421746	0.630205951317697	up-regulated	non-finz gene	-0.573196854391178	14.5725267302895	NC	8.42760935157859	9.79457089347687	NA	NA	NA	NA	NA	NA	NA	NA	NA	NA	NA	NA	NA	NA	NA	NA	NA
ENSDARG00000070914	4809.56028360289	-0.177745510515559	0.13089990987089	-1.35787343697084	0.17450384743164	0.510260160826995	down-regulated	non-finz gene	0.1929137986501	25.634242468173	NC	25.2011683146978	29.3017344272053	NA	NA	NA	NA	NA	NA	NA	NA	NA	NA	NA	NA	NA	NA	NA	NA	NA
ENSDARG00000070916	223.215908894958	-0.0772949376780017	0.273736885879452	-0.282369463763245	0.77766022707495	0.927395664878754	down-regulated	non-finz gene	0.230539707671276	0.447619202537922	NC	0.564508324861159	0.525179876076981	NA	NA	NA	NA	NA	NA	NA	NA	NA	NA	NA	NA	NA	NA	NA	NA	NA
ENSDARG00000070917	20.4258041581618	-0.427099337763596	0.797312957853177	-0.535673393435863	0.592184295086635	0.844730875543295	down-regulated	non-finz gene	0.917638689685696	0.666584440143053	NC	0.287122098992645	1.25919196172955	NA	NA	NA	NA	NA	NA	NA	NA	NA	NA	NA	NA	NA	NA	NA	NA	NA
ENSDARG00000070919	32.6813891800006	2.0600641849999	0.642729901135971	3.20517869381665	0.00134978653699917	0.0220409758518602	up-regulated	non-finz gene	-2.56741651638408	0.171778617755825	NC	0.383294496924346	0.0289800894081619	NA	NA	NA	NA	NA	NA	NA	NA	NA	NA	NA	NA	NA	NA	NA	NA	NA
ENSDARG00000070922	4450.59916336899	-0.220124608475016	0.129339543169327	-1.70191267945672	0.0887717385344157	0.362183306293604	down-regulated	non-finz gene	0.472494395386242	19.2072848640499	NC	15.072789147736	26.6502301092263	NA	NA	NA	NA	NA	NA	NA	NA	NA	NA	NA	NA	NA	NA	NA	NA	NA
ENSDARG00000070939	1830.55505073437	0.206468774947543	0.147184163400777	1.4027920543689	0.160678857069255	0.490086381404647	up-regulated	non-finz gene	0.0628671579603428	9.82857483019437	NC	13.4038823426059	10.2663354073119	NA	NA	NA	NA	NA	NA	NA	NA	NA	NA	NA	NA	NA	NA	NA	NA	NA
ENSDARG00000070950	30.9193170475461	0.980607172381295	0.638706032408665	1.53530281948844	0.12470946190742	0.431818038936066	up-regulated	non-finz gene	3.02254666539544	0.0226753886225768	NC	0	0.184260374087964	NA	NA	NA	NA	NA	NA	NA	NA	NA	NA	NA	NA	NA	NA	NA	NA	NA
ENSDARG00000070951	23.6533073962856	1.77316792520199	0.755747224972397	2.34624470538645	0.0189636525145802	0.139907466026243	up-regulated	non-finz gene	0.752707081656537	0.374118661282961	NC	0.304099000168803	0.630371806712148	NA	NA	NA	NA	NA	NA	NA	NA	NA	NA	NA	NA	NA	NA	NA	NA	NA
ENSDARG00000070953	10.4265175542927	-0.408178897868612	1.06495257060974	-0.3832836401671	0.701509468040752	NA	down-regulated	non-finz gene	0.599773517336995	0.0629779164306933	NC	0.0806646609400275	0.0954416870907451	NA	NA	NA	NA	NA	NA	NA	NA	NA	NA	NA	NA	NA	NA	NA	NA	NA
ENSDARG00000070957	1161.10849432845	0.13248597791313	0.162215418956259	0.81672863631326	0.414083522596334	0.741091807222288	up-regulated	non-finz gene	-0.169969445037735	14.774317864897	NC	7.79318597953063	13.1323224310824	NA	NA	NA	NA	NA	NA	NA	NA	NA	NA	NA	NA	NA	NA	NA	NA	NA
ENSDARG00000070958	35.1372153627966	-0.0443539948330144	0.605310504021434	-0.0732747813532802	0.941587459306124	0.983543139610029	down-regulated	non-finz gene	0.185179174271401	0.144567590293639	NC	0.174586983769579	0.164367302614041	NA	NA	NA	NA	NA	NA	NA	NA	NA	NA	NA	NA	NA	NA	NA	NA	NA
ENSDARG00000070959	23191.8271313799	0.311623535984971	0.116635275993173	2.67177775618426	0.00754506010011647	0.0756454041901475	up-regulated	non-finz gene	-0.00739629007146192	116.961909612199	NC	105.534780515429	116.363813375779	NA	NA	NA	NA	NA	NA	NA	NA	NA	NA	NA	NA	NA	NA	NA	NA	NA
ENSDARG00000070961	11.2830491458835	0.352923850745126	1.00834313265184	0.350003723253385	0.726335903420799	NA	up-regulated	non-finz gene	1.4541583892098	0.0650506169734646	NC	0.0386077349308258	0.178236527980393	NA	NA	NA	NA	NA	NA	NA	NA	NA	NA	NA	NA	NA	NA	NA	NA	NA
ENSDARG00000070971	23.6668232601811	0.08650198506947	0.732372991908202	0.118111926607354	0.905978973535949	0.972170333468076	up-regulated	non-finz gene	0.528816534493993	0.132731083016459	NC	0.621021169709511	0.191497133352152	NA	NA	NA	NA	NA	NA	NA	NA	NA	NA	NA	NA	NA	NA	NA	NA	NA
ENSDARG00000070981	305.974660496516	0.105610713358962	0.226902170344303	0.465446025477446	0.641612080786601	0.870708070984204	up-regulated	non-finz gene	1.46085469170103	0.287592363667475	NC	0.244408245004486	0.791659507287611	NA	NA	NA	NA	NA	NA	NA	NA	NA	NA	NA	NA	NA	NA	NA	NA	NA
ENSDARG00000070985	201.631870342986	-0.326657447968906	0.33231492298532	-0.982975561357307	0.325619466710332	0.672635533110369	down-regulated	non-finz gene	0.693239040142484	1.70625718633632	NC	2.16371453704039	2.75886366078471	NA	NA	NA	NA	NA	NA	NA	NA	NA	NA	NA	NA	NA	NA	NA	NA	NA
ENSDARG00000070986	50.7650103194973	0.0462738050764687	0.514911738190359	0.0898674503694488	0.928392547302392	0.980428346086586	up-regulated	non-finz gene	-1.23202616169015	0.255676223616513	NC	0.577289240131036	0.108846260465473	NA	NA	NA	NA	NA	NA	NA	NA	NA	NA	NA	NA	NA	NA	NA	NA	NA
ENSDARG00000071001	9.3952267569541	0.788469935397383	1.18953370663007	0.662839506777076	0.507433348290879	NA	up-regulated	non-finz gene	0.105008825587417	0.010195392019668	NC	0.0386737540475257	0.010965154004035	NA	NA	NA	NA	NA	NA	NA	NA	NA	NA	NA	NA	NA	NA	NA	NA	NA
ENSDARG00000071004	707.166767012537	0.326085420457433	0.184911809813372	1.76346454445795	0.0778221720992484	0.338064611730459	up-regulated	non-finz gene	0.837464367858595	1.6615220306957	NC	1.38568172539792	2.96898497056078	NA	NA	NA	NA	NA	NA	NA	NA	NA	NA	NA	NA	NA	NA	NA	NA	NA
ENSDARG00000071005	1917.42720507126	-0.116520507002293	0.138313350959223	-0.842438609101775	0.399542489388974	0.732172648890637	down-regulated	non-finz gene	-0.738059809025486	12.6307000045171	NC	15.2865179865448	7.57267431451154	NA	NA	NA	NA	NA	NA	NA	NA	NA	NA	NA	NA	NA	NA	NA	NA	NA
ENSDARG00000071009	991.70446772143	-0.0834426630252926	0.154960034308007	-0.538478604486091	0.590246672256204	0.843927283539057	down-regulated	non-finz gene	-0.317682246234861	9.60775978891968	NC	11.3087784402734	7.70886164429663	NA	NA	NA	NA	NA	NA	NA	NA	NA	NA	NA	NA	NA	NA	NA	NA	NA
ENSDARG00000071010	7.37277060411826	1.24070958140586	1.38730079240274	0.894333505898899	0.371143477975514	NA	up-regulated	non-finz gene	2.53127358028952	0.0301038134258153	NC	0.00815653829604497	0.174024657861351	NA	NA	NA	NA	NA	NA	NA	NA	NA	NA	NA	NA	NA	NA	NA	NA	NA
ENSDARG00000071013	68.1049273707256	0.0131510778462835	0.430136270708193	0.030574212736422	0.975609107787899	0.993699502636017	up-regulated	non-finz gene	0.674864433918365	0.366267165802233	NC	0.446575473673893	0.584726027193913	NA	NA	NA	NA	NA	NA	NA	NA	NA	NA	NA	NA	NA	NA	NA	NA	NA
ENSDARG00000071014	348.67909747991	-0.123422993112361	0.240632177216275	-0.51291142581248	0.608013280588936	0.854421329881973	down-regulated	non-finz gene	0.650072365638897	3.03267878852343	NC	1.72316675035556	4.75902180973924	NA	NA	NA	NA	NA	NA	NA	NA	NA	NA	NA	NA	NA	NA	NA	NA	NA
ENSDARG00000071015	225.7137770264	-0.201786375133479	0.291550613952758	-0.692114389325812	0.488865495929018	0.792225397671204	down-regulated	non-finz gene	-0.11738359574903	0.880394543585164	NC	1.59481209702184	0.811598730325613	NA	NA	NA	NA	NA	NA	NA	NA	NA	NA	NA	NA	NA	NA	NA	NA	NA
ENSDARG00000071018	1274.58564789583	-0.147103704793888	0.173004556285578	-0.850288038374343	0.395164965220437	0.728080349593233	down-regulated	non-finz gene	0.603778592175216	8.70762445493681	NC	5.96923302635237	13.2329038633638	NA	NA	NA	NA	NA	NA	NA	NA	NA	NA	NA	NA	NA	NA	NA	NA	NA
ENSDARG00000071021	31.0389069049874	0.318877715220369	0.651612328308777	0.489367222452647	0.62458173727798	0.862517637193401	up-regulated	non-finz gene	-1.57948934868465	0.111807294273196	NC	0.293513768927965	0.0374107543957333	NA	NA	NA	NA	NA	NA	NA	NA	NA	NA	NA	NA	NA	NA	NA	NA	NA
ENSDARG00000071024	83.5907887915325	0.303607176612644	0.409140184361279	0.742061494366813	0.458050078235938	0.772277379603343	up-regulated	non-finz gene	-1.20950179773746	0.401963441258555	NC	0.511993007783711	0.173816193444069	NA	NA	NA	NA	NA	NA	NA	NA	NA	NA	NA	NA	NA	NA	NA	NA	NA
ENSDARG00000071025	12.6811803550654	-0.0356069136615546	0.946659831443426	-0.0376132085453153	0.96999607647861	NA	down-regulated	non-finz gene	0.198118229978899	0.112768044385103	NC	0.065182217961949	0.129367617164684	NA	NA	NA	NA	NA	NA	NA	NA	NA	NA	NA	NA	NA	NA	NA	NA	NA
ENSDARG00000071029	197.600341199807	-0.245006813960257	0.3088275457267	-0.793345079966018	0.427576798946344	0.751970480166664	down-regulated	non-finz gene	-0.331090289219256	0.191187817451956	NC	0.144144049697327	0.151981983140251	NA	NA	NA	NA	NA	NA	NA	NA	NA	NA	NA	NA	NA	NA	NA	NA	NA
ENSDARG00000071031	351.870943909667	-0.0847587414814148	0.229901843781097	-0.368673604732455	0.712371025314459	0.903339817202735	down-regulated	non-finz gene	0.195275480210074	1.52311574868191	NC	1.58834467305059	1.74388035615783	NA	NA	NA	NA	NA	NA	NA	NA	NA	NA	NA	NA	NA	NA	NA	NA	NA
ENSDARG00000071032	81.1633671516319	-0.30909251638375	0.436614454064492	-0.707930105168012	0.478988663281011	0.785745235916462	down-regulated	non-finz gene	-0.0313126456253626	1.80146554393091	NC	1.70435513825269	1.76278730556641	NA	NA	NA	NA	NA	NA	NA	NA	NA	NA	NA	NA	NA	NA	NA	NA	NA
ENSDARG00000071036	14.0183350672652	0.304024165856063	1.07038334962711	0.284032973758398	0.776385111398513	NA	up-regulated	non-finz gene	-0.333112286804468	0.32057114296956	NC	0.272981636102094	0.254476472123088	NA	NA	NA	NA	NA	NA	NA	NA	NA	NA	NA	NA	NA	NA	NA	NA	NA
ENSDARG00000071037	167.459002036536	0.0433022183250539	0.311940141721133	0.138815793588262	0.88959571334252	0.967383963759335	up-regulated	non-finz gene	0.693555663657612	0.648381823215538	NC	0.676488005099561	1.04860491675746	NA	NA	NA	NA	NA	NA	NA	NA	NA	NA	NA	NA	NA	NA	NA	NA	NA
ENSDARG00000071040	82.9557665146051	-0.414960864017326	0.406125302463103	-1.021755752475	0.30689651632325	0.656308924826634	down-regulated	non-finz gene	-0.302649143325829	0.449105508783449	NC	0.891099795876897	0.364117801544653	NA	NA	NA	NA	NA	NA	NA	NA	NA	NA	NA	NA	NA	NA	NA	NA	NA
ENSDARG00000071044	50.2872519984211	0.450550624461125	0.541726564990907	0.831693798270144	0.405581802109617	0.736912027598693	up-regulated	non-finz gene	-0.622911628975782	0.262715468087542	NC	0.601689113963204	0.170596673626517	NA	NA	NA	NA	NA	NA	NA	NA	NA	NA	NA	NA	NA	NA	NA	NA	NA
ENSDARG00000071046	249.500423699215	-0.0540662058872868	0.27194096126567	-0.198815969597413	0.842406703433536	0.952309200127773	down-regulated	non-finz gene	0.508680069916316	2.2425394634985	NC	2.79009861712986	3.19056835633932	NA	NA	NA	NA	NA	NA	NA	NA	NA	NA	NA	NA	NA	NA	NA	NA	NA
ENSDARG00000071049	12.5369678046119	0.105831281582879	0.94972340528837	0.111433793242933	0.911272363793055	NA	up-regulated	non-finz gene	0.841974419753624	0.012945382160608	NC	0.0140300504599047	0.0232046184456537	NA	NA	NA	NA	NA	NA	NA	NA	NA	NA	NA	NA	NA	NA	NA	NA	NA
ENSDARG00000071051	46.7959977977205	-1.40248027274353	0.530319224588621	-2.64459632560268	0.00817884239924662	0.0799443981013588	down-regulated	non-finz gene	1.9863643290888	0.164096243593952	NC	0.0786264525773732	0.650210359901165	NA	NA	NA	NA	NA	NA	NA	NA	NA	NA	NA	NA	NA	NA	NA	NA	NA
ENSDARG00000071055	25.2718462254023	0.623301923904428	0.699057430806526	0.891631926700649	0.372590251628251	0.709570501934615	up-regulated	non-finz gene	-1.31002867369143	0.0141647085686862	NC	0.0287841409637813	0.00571280917564133	NA	NA	NA	NA	NA	NA	NA	NA	NA	NA	NA	NA	NA	NA	NA	NA	NA
ENSDARG00000071060	2086.16742130434	-0.695576955621337	0.158078792456033	-4.40019147928904	1.08155399047916e-05	0.0004294119970678	down-regulated	non-finz gene	-0.778426988355011	24.9353224605874	NC	31.4482284647531	14.5373456251658	NA	NA	NA	NA	NA	NA	NA	NA	NA	NA	NA	NA	NA	NA	NA	NA	NA
ENSDARG00000071062	64.7478636930936	-0.0115996109789673	0.471458559885196	-0.0246036703242632	0.980371091691664	0.994678062122291	down-regulated	non-finz gene	0.584176662285977	0.30061367701896	NC	0.671348566388569	0.450674965240897	NA	NA	NA	NA	NA	NA	NA	NA	NA	NA	NA	NA	NA	NA	NA	NA	NA
ENSDARG00000071065	300.041945769745	0.164676739064945	0.243370807763153	0.676649515110324	0.498628354989402	0.797534864354658	up-regulated	non-finz gene	0.809841798812815	0.389412748304158	NC	0.734388319375519	0.682648025194834	NA	NA	NA	NA	NA	NA	NA	NA	NA	NA	NA	NA	NA	NA	NA	NA	NA
ENSDARG00000071074	12.7444820178103	-0.963313950528159	1.04997317115615	-0.917465300058506	0.358898868146212	NA	down-regulated	non-finz gene	0.563214184022635	0.515776596763581	NC	0.637355947017398	0.76208953091887	NA	NA	NA	NA	NA	NA	NA	NA	NA	NA	NA	NA	NA	NA	NA	NA	NA
ENSDARG00000071076	43.9976201532834	-1.43908115288423	0.532046926695454	-2.70480117575788	0.00683452829722049	0.0705201069475356	down-regulated	non-finz gene	-0.57306307952522	0.121328478812603	NC	0.189023135593068	0.0815555603875413	NA	NA	NA	NA	NA	NA	NA	NA	NA	NA	NA	NA	NA	NA	NA	NA	NA
ENSDARG00000071082	126.232323973144	0.481754564724135	0.351094381083871	1.37215116697938	0.170016383713563	0.503221945548175	up-regulated	non-finz gene	0.782000464800919	0.309712722785067	NC	1.15572571643085	0.532555216149074	NA	NA	NA	NA	NA	NA	NA	NA	NA	NA	NA	NA	NA	NA	NA	NA	NA
ENSDARG00000071083	63.3816357747339	-0.636556580200147	0.461813497725019	-1.37838452824776	0.168084597680314	0.500294425064176	down-regulated	non-finz gene	-0.966249857582405	1.01917252558714	NC	4.64450462236371	0.52164796462968	NA	NA	NA	NA	NA	NA	NA	NA	NA	NA	NA	NA	NA	NA	NA	NA	NA
ENSDARG00000071084	154.830663741746	-0.556638814606437	0.326251112130694	-1.70616679578842	0.0879770289772387	0.360814600295368	down-regulated	non-finz gene	-0.758254837620843	1.81341267011644	NC	4.49388184938005	1.07210962580967	NA	NA	NA	NA	NA	NA	NA	NA	NA	NA	NA	NA	NA	NA	NA	NA	NA
ENSDARG00000071087	349.371871852168	0.0883690790592754	0.23359598283323	0.378298796012962	0.705208639727718	0.900154473912049	up-regulated	non-finz gene	0.281809625465035	2.31910730887086	NC	1.51990493946706	2.81938246892123	NA	NA	NA	NA	NA	NA	NA	NA	NA	NA	NA	NA	NA	NA	NA	NA	NA
ENSDARG00000071090	28.9855776385883	0.0715053833998372	0.706262880742158	0.101244714042875	0.919356202378511	0.977303204785222	up-regulated	non-finz gene	-0.820990592968806	0.048747652422485	NC	0.122348074440674	0.0275937618173389	NA	NA	NA	NA	NA	NA	NA	NA	NA	NA	NA	NA	NA	NA	NA	NA	NA
ENSDARG00000071097	445.245328679384	0.0228139802959684	0.206655247766744	0.110396326938278	0.912095066004264	0.974944337822358	up-regulated	non-finz gene	0.318053701971451	2.06648294270723	NC	2.17483010700898	2.57617599649579	NA	NA	NA	NA	NA	NA	NA	NA	NA	NA	NA	NA	NA	NA	NA	NA	NA
ENSDARG00000071113	19.9832391447362	-0.680308940632923	0.82609648413599	-0.823522377467148	0.410210997151247	0.739084411584199	down-regulated	non-finz gene	0.953005732142367	0.0351786118893348	NC	0.0442263445605816	0.0681023361619728	NA	NA	NA	NA	NA	NA	NA	NA	NA	NA	NA	NA	NA	NA	NA	NA	NA
ENSDARG00000071116	289.696256450617	-0.148318503822248	0.234381397183842	-0.63280834402532	0.526858807221803	0.811783964933949	down-regulated	non-finz gene	0.721526060183419	1.2147755244995	NC	0.727827564369897	2.00307412009915	NA	NA	NA	NA	NA	NA	NA	NA	NA	NA	NA	NA	NA	NA	NA	NA	NA
ENSDARG00000071139	12.6959218714496	1.60496506703218	0.990753606256164	1.61994370436559	0.105244370446223	NA	up-regulated	non-finz gene	-0.0324946981625174	0.154289584842731	NC	0.0709406336770243	0.150853271017436	NA	NA	NA	NA	NA	NA	NA	NA	NA	NA	NA	NA	NA	NA	NA	NA	NA
ENSDARG00000071150	145.870968685166	-0.115474720780651	0.306095715113504	-0.377250366728694	0.705987553379151	0.900787613187167	down-regulated	non-finz gene	0.933822175581194	0.0977418493041791	NC	0.170379252101955	0.186719225472421	NA	NA	NA	NA	NA	NA	NA	NA	NA	NA	NA	NA	NA	NA	NA	NA	NA
ENSDARG00000071152	40.5674203977921	-0.982724293423738	0.568389061316157	-1.72896412036528	0.0838155168183863	0.351442413290895	down-regulated	non-finz gene	-0.355352664200917	0.741579740344838	NC	1.08957274813197	0.579676968624565	NA	NA	NA	NA	NA	NA	NA	NA	NA	NA	NA	NA	NA	NA	NA	NA	NA
ENSDARG00000071164	118.901371595607	0.247738226489013	0.341148880678507	0.726188009165644	0.467723521771332	0.779490149605192	up-regulated	non-finz gene	0.469062396147456	0.673113762352824	NC	0.499851260493156	0.93173051923779	NA	NA	NA	NA	NA	NA	NA	NA	NA	NA	NA	NA	NA	NA	NA	NA	NA
ENSDARG00000071196	582.737847871615	0.22503511058028	0.183758078791119	1.22462703169683	0.220715778196323	0.568015800374282	up-regulated	non-finz gene	0.944676060960899	1.98476839252115	NC	1.13683400347168	3.82019617762295	NA	NA	NA	NA	NA	NA	NA	NA	NA	NA	NA	NA	NA	NA	NA	NA	NA
ENSDARG00000071197	345.980270887463	-0.190570143361726	0.260773778002568	-0.730787216496321	0.464909133009407	0.777420261174537	down-regulated	non-finz gene	-0.201347354737658	0.936027301349017	NC	0.874192906861426	0.814098440455029	NA	NA	NA	NA	NA	NA	NA	NA	NA	NA	NA	NA	NA	NA	NA	NA	NA
ENSDARG00000071198	204.643647599925	-1.13616997121294	0.293975539135901	-3.86484526757753	0.00011115964572651	0.00305133227519271	down-regulated	non-finz gene	-3.50071223530054	2.31103567691106	NC	4.75887840489529	0.204167805597537	NA	NA	NA	NA	NA	NA	NA	NA	NA	NA	NA	NA	NA	NA	NA	NA	NA
ENSDARG00000071203	666.304827465707	-0.354771420129014	0.203084236484601	-1.74691756617907	0.0806516382875078	0.344630877962504	down-regulated	non-finz gene	-0.1478559479733	2.73975014384788	NC	3.36076070055794	2.47287340013088	NA	NA	NA	NA	NA	NA	NA	NA	NA	NA	NA	NA	NA	NA	NA	NA	NA
ENSDARG00000071208	8.85143446981191	1.28390627088068	1.36633691858407	0.93967033563815	0.347386685768674	NA	up-regulated	non-finz gene	-0.252543179030666	0.127994915915069	NC	0.131952561997124	0.107440902391009	NA	NA	NA	NA	NA	NA	NA	NA	NA	NA	NA	NA	NA	NA	NA	NA	NA
ENSDARG00000071211	301.424123165559	-0.242615703233255	0.225988063401238	-1.07357751370476	0.283012080287081	0.634892959032073	down-regulated	non-finz gene	0.217973074176735	3.60982308833595	NC	2.97404327508533	4.19857921932566	NA	NA	NA	NA	NA	NA	NA	NA	NA	NA	NA	NA	NA	NA	NA	NA	NA
ENSDARG00000071212	234.977208676811	-0.375804852266586	0.291412818256369	-1.28959616297994	0.197190908652477	0.540663517389665	down-regulated	non-finz gene	1.28717226643887	1.54667294483805	NC	0.899659705277894	3.77464358661289	NA	NA	NA	NA	NA	NA	NA	NA	NA	NA	NA	NA	NA	NA	NA	NA	NA
ENSDARG00000071213	177.196889071416	0.0906135053992602	0.284288801498756	0.318737512422404	0.749925566307395	0.917510561836628	up-regulated	non-finz gene	-0.150936155460057	1.92003342454719	NC	2.08090927690585	1.7293085108661	NA	NA	NA	NA	NA	NA	NA	NA	NA	NA	NA	NA	NA	NA	NA	NA	NA
ENSDARG00000071215	13.2103470848618	0.177637737967579	1.09816165188521	0.161759188788489	0.871495492329389	NA	up-regulated	non-finz gene	2.08990193319721	0.0486614365341974	NC	0.0131846708261677	0.207161046135039	NA	NA	NA	NA	NA	NA	NA	NA	NA	NA	NA	NA	NA	NA	NA	NA	NA
ENSDARG00000071224	321.119290223093	0.0419004451967423	0.243518651835059	0.172062570488944	0.863388338277256	0.9584226284954	up-regulated	non-finz gene	1.22370340783795	1.66311773012494	NC	5.55483270137673	3.88413597376975	NA	NA	NA	NA	NA	NA	NA	NA	NA	NA	NA	NA	NA	NA	NA	NA	NA
ENSDARG00000071250	107.145818555401	0.256530032905145	0.351345563887303	0.73013596661613	0.465307078477018	0.777584802366627	up-regulated	non-finz gene	-0.602437681658734	0.84937782142405	NC	1.9980833229446	0.559434317664943	NA	NA	NA	NA	NA	NA	NA	NA	NA	NA	NA	NA	NA	NA	NA	NA	NA
ENSDARG00000071259	279.779869798791	-0.25377774190664	0.24725111781366	-1.02639674251301	0.304704612866887	0.654859900304225	down-regulated	non-finz gene	1.13540807589159	2.02888552929467	NC	2.61468408370105	4.4570697729878	NA	NA	NA	NA	NA	NA	NA	NA	NA	NA	NA	NA	NA	NA	NA	NA	NA
ENSDARG00000071271	12.3647989520387	0.131472773637969	0.948468872706432	0.138615802185279	0.889753755527347	NA	up-regulated	non-finz gene	0.689971326308574	0.12369608167603	NC	0.206676349607443	0.199552883693463	NA	NA	NA	NA	NA	NA	NA	NA	NA	NA	NA	NA	NA	NA	NA	NA	NA
ENSDARG00000071272	1054.14111306814	0.143976373123102	0.156884976065204	0.91771931726122	0.3587658317407	0.699334964571505	up-regulated	non-finz gene	0.367349377835208	7.34062248541044	NC	6.69332812993412	9.46926065516612	NA	NA	NA	NA	NA	NA	NA	NA	NA	NA	NA	NA	NA	NA	NA	NA	NA
ENSDARG00000071288	557.861054106785	-0.18547636836406	0.205041855225099	-0.90457808314522	0.36568895065143	0.70443719494231	down-regulated	non-finz gene	0.207897999752017	2.21912730121842	NC	1.70379252101955	2.56310117905712	NA	NA	NA	NA	NA	NA	NA	NA	NA	NA	NA	NA	NA	NA	NA	NA	NA
ENSDARG00000071294	306.372704409358	-0.224142565015436	0.232552152033858	-0.963837844780739	0.335127229677594	0.680903601799002	down-regulated	non-finz gene	0.854950505146084	0.618841600339779	NC	0.35256148103166	1.11929676203117	NA	NA	NA	NA	NA	NA	NA	NA	NA	NA	NA	NA	NA	NA	NA	NA	NA
ENSDARG00000071325	156.978353767275	-0.401555952389531	0.304130507105142	-1.32034091618013	0.186721220518845	0.526250407484603	down-regulated	non-finz gene	-0.623051215356897	1.29257926171822	NC	0.958498179523226	0.83926686885944	NA	NA	NA	NA	NA	NA	NA	NA	NA	NA	NA	NA	NA	NA	NA	NA	NA
ENSDARG00000071333	10.7367722157565	-1.11875729876737	1.08231072701148	-1.03367477642629	0.30128822877764	NA	down-regulated	non-finz gene	1.20454449913833	0.0529664392978534	NC	0.0902069046146378	0.122068836061136	NA	NA	NA	NA	NA	NA	NA	NA	NA	NA	NA	NA	NA	NA	NA	NA	NA
ENSDARG00000071336	56.2033483460927	-0.37074530206456	0.472524416195686	-0.784605597842851	0.432684846958323	0.75502007254039	down-regulated	non-finz gene	1.08773083415558	0.657636997993482	NC	0.466674422642841	1.39773823841815	NA	NA	NA	NA	NA	NA	NA	NA	NA	NA	NA	NA	NA	NA	NA	NA	NA
ENSDARG00000071339	147.423358878172	-0.310307968210615	0.302866766320777	-1.02456922553846	0.305566491495999	0.655650149744986	down-regulated	non-finz gene	0.105008825587417	1.37918643882145	NC	1.04733887852299	1.48331635240509	NA	NA	NA	NA	NA	NA	NA	NA	NA	NA	NA	NA	NA	NA	NA	NA	NA
ENSDARG00000071345	381.839699170759	0.231762371900366	0.211969382359724	1.09337664392989	0.274228463948917	0.627297611283148	up-regulated	non-finz gene	-0.13882831351242	11.478049263724	NC	6.90454472435692	10.4250128218401	NA	NA	NA	NA	NA	NA	NA	NA	NA	NA	NA	NA	NA	NA	NA	NA	NA
ENSDARG00000071347	53.6084435609711	0.0107132426179226	0.475140641923673	0.0225475189294449	0.98201120699694	0.994979525434158	up-regulated	non-finz gene	1.11597994340842	1.07112955305697	NC	0.629177831411039	2.32158954564871	NA	NA	NA	NA	NA	NA	NA	NA	NA	NA	NA	NA	NA	NA	NA	NA	NA
ENSDARG00000071353	849.604962496495	0.27430887706666	0.168566000301024	1.62730845233796	0.103671603658439	0.39234513932466	up-regulated	non-finz gene	-0.161355518345361	1.41697806748029	NC	2.0424419218034	1.26703985855173	NA	NA	NA	NA	NA	NA	NA	NA	NA	NA	NA	NA	NA	NA	NA	NA	NA
ENSDARG00000071357	37.164241226991	0.892934532947675	0.578992981676569	1.54221995983792	0.123020151323906	0.428870691780493	up-regulated	non-finz gene	1.67299824770486	0.462819939008837	NC	0.369599055502919	1.47582450094796	NA	NA	NA	NA	NA	NA	NA	NA	NA	NA	NA	NA	NA	NA	NA	NA	NA
ENSDARG00000071377	89.4702362139483	-0.693298847480305	0.379036832071531	-1.82910680128697	0.0673836102970166	0.3098828594855	down-regulated	non-finz gene	0.0795862287075107	1.06711204149399	NC	0.570686158143386	1.12763322260204	NA	NA	NA	NA	NA	NA	NA	NA	NA	NA	NA	NA	NA	NA	NA	NA	NA
ENSDARG00000071378	208.026230553763	-0.12369283120869	0.284200503867072	-0.435230865271601	0.663394860948286	0.880292396848446	down-regulated	non-finz gene	0.206012144270893	2.25834211186396	NC	2.69979408599508	2.60498704541796	NA	NA	NA	NA	NA	NA	NA	NA	NA	NA	NA	NA	NA	NA	NA	NA	NA
ENSDARG00000071395	1052.15145657621	-0.295672538845544	0.163747719118112	-1.80565897612457	0.0709716243653943	0.319191873311142	down-regulated	non-finz gene	-1.19421942822904	10.0997904097841	NC	21.2632078388036	4.41383904485308	NA	NA	NA	NA	NA	NA	NA	NA	NA	NA	NA	NA	NA	NA	NA	NA	NA
ENSDARG00000071396	1268.60404372545	-0.334792771421154	0.153206525761877	-2.18523832295178	0.0288713769863705	0.185272548569127	down-regulated	non-finz gene	0.233399361810517	8.96562232661908	NC	7.93611576390416	10.5400009325431	NA	NA	NA	NA	NA	NA	NA	NA	NA	NA	NA	NA	NA	NA	NA	NA	NA
ENSDARG00000071403	7083.95647784847	0.112207356166217	0.121320144125626	0.924886439716288	0.35502498095036	0.696187507011812	up-regulated	non-finz gene	-0.0067356729561876	70.3136487821768	NC	81.7936680563029	69.9861326750514	NA	NA	NA	NA	NA	NA	NA	NA	NA	NA	NA	NA	NA	NA	NA	NA	NA
ENSDARG00000071409	995.834885427212	-0.216697400327376	0.166740721921763	-1.29960694562096	0.193735717942225	0.536522241321651	down-regulated	non-finz gene	0.0628393713434781	4.25907395415275	NC	5.12881494024263	4.44868562807112	NA	NA	NA	NA	NA	NA	NA	NA	NA	NA	NA	NA	NA	NA	NA	NA	NA
ENSDARG00000071410	24.0643240378117	-0.218716496527871	0.75235788406504	-0.29070805418577	0.771274611171281	0.925564414295467	down-regulated	non-finz gene	2.32740124692387	0.0858204762854475	NC	0.165353255919822	0.430733358853328	NA	NA	NA	NA	NA	NA	NA	NA	NA	NA	NA	NA	NA	NA	NA	NA	NA
ENSDARG00000071413	250.650880326565	-0.445856840734189	0.24251593639668	-1.83846409171605	0.0659940484215361	0.307040106639181	down-regulated	non-finz gene	-0.746468649702494	0.999876660214579	NC	3.90703097957841	0.59598726040176	NA	NA	NA	NA	NA	NA	NA	NA	NA	NA	NA	NA	NA	NA	NA	NA	NA
ENSDARG00000071414	222.389508305602	0.563183738834244	0.266814166462816	2.11077150175506	0.034791956764109	0.209134084632921	up-regulated	non-finz gene	-0.844892562822217	2.46515950701317	NC	4.05004864215689	1.37248314845341	NA	NA	NA	NA	NA	NA	NA	NA	NA	NA	NA	NA	NA	NA	NA	NA	NA
ENSDARG00000071418	245.749444058065	0.0502680858496526	0.274083929739831	0.183403988323462	0.854481046716031	0.956233956963322	up-regulated	non-finz gene	1.70395208091552	1.70757444987303	NC	1.30169228760731	5.56314443291779	NA	NA	NA	NA	NA	NA	NA	NA	NA	NA	NA	NA	NA	NA	NA	NA	NA
ENSDARG00000071424	109.861417204562	0.411581967269014	0.343990429017539	1.19649249673754	0.231504424897727	0.579338197982234	up-regulated	non-finz gene	1.09262510113159	0.428182475668361	NC	0.733768582397143	0.913149358386747	NA	NA	NA	NA	NA	NA	NA	NA	NA	NA	NA	NA	NA	NA	NA	NA	NA
ENSDARG00000071425	547.172804725666	-0.169106183487439	0.191891344841193	-0.881260088241024	0.378177063056317	0.713468067415526	down-regulated	non-finz gene	0.0857297630925347	5.24355207666121	NC	3.45332509780397	5.56458544939466	NA	NA	NA	NA	NA	NA	NA	NA	NA	NA	NA	NA	NA	NA	NA	NA	NA
ENSDARG00000071426	733.742237103091	-0.066964979103109	0.178099245808487	-0.375998105994888	0.706918304081533	0.901180744597813	down-regulated	non-finz gene	0.383135515323993	16.1571256648138	NC	13.4534960974312	21.0716908173343	NA	NA	NA	NA	NA	NA	NA	NA	NA	NA	NA	NA	NA	NA	NA	NA	NA
ENSDARG00000071439	87.3369704419799	-0.265852453822844	0.398241926647646	-0.667565206056426	0.504411173847318	0.800591197171085	down-regulated	non-finz gene	-0.298346868643791	0.401349092981237	NC	1.10335718041045	0.326370524387233	NA	NA	NA	NA	NA	NA	NA	NA	NA	NA	NA	NA	NA	NA	NA	NA	NA
ENSDARG00000071449	28.9029587743973	0.603684943750654	0.695827419702047	0.867578549878291	0.385625093280211	0.719154230508637	up-regulated	non-finz gene	0.262550102573897	0.221788607140833	NC	0.300464801947543	0.266056999986998	NA	NA	NA	NA	NA	NA	NA	NA	NA	NA	NA	NA	NA	NA	NA	NA	NA
ENSDARG00000071450	39.2848054440886	0.549388810476862	0.55552202793331	0.988959542289863	0.322682936589227	0.669808837109002	up-regulated	non-finz gene	-1.44678681119854	0.2386700037467	NC	1.03868114161689	0.087553117062089	NA	NA	NA	NA	NA	NA	NA	NA	NA	NA	NA	NA	NA	NA	NA	NA	NA
ENSDARG00000071457	58.7658208076272	0.345192404929093	0.472823103834542	0.730066703867941	0.465349412533712	0.777584802366627	up-regulated	non-finz gene	1.84197441975362	0.0309696310685932	NC	0.0559408599949987	0.111026227489234	NA	NA	NA	NA	NA	NA	NA	NA	NA	NA	NA	NA	NA	NA	NA	NA	NA
ENSDARG00000071460	7.83920538384253	1.33757088801125	1.35929516463401	0.984017984328952	0.325106670375812	NA	up-regulated	non-finz gene	0.105008825587419	0.00109464132335034	NC	0.00237271836575596	0.00117728780478105	NA	NA	NA	NA	NA	NA	NA	NA	NA	NA	NA	NA	NA	NA	NA	NA	NA
ENSDARG00000071467	495.674932860039	0.18645150375512	0.197450798192442	0.944293492161012	0.345019690608519	0.687319631403683	up-regulated	non-finz gene	0.0722366258704882	1.33201562000904	NC	1.20430549154305	1.40040840556194	NA	NA	NA	NA	NA	NA	NA	NA	NA	NA	NA	NA	NA	NA	NA	NA	NA
ENSDARG00000071468	373.892008042226	-0.101919611111379	0.237662586451762	-0.428841630620164	0.668038480289015	0.882715631561242	down-regulated	non-finz gene	0.361627678699283	6.01785566455327	NC	6.70656483586392	7.73219050739185	NA	NA	NA	NA	NA	NA	NA	NA	NA	NA	NA	NA	NA	NA	NA	NA	NA
ENSDARG00000071469	234.512644356111	0.337378702434514	0.263790295866365	1.27896555605453	0.200909185426833	0.544919104119353	up-regulated	non-finz gene	0.370227478683087	1.06399257651358	NC	1.0650842876129	1.37527064840022	NA	NA	NA	NA	NA	NA	NA	NA	NA	NA	NA	NA	NA	NA	NA	NA	NA
ENSDARG00000071478	454.303932002694	0.0648556465749293	0.218487784728071	0.296838775932707	0.766589600048192	0.923804128845929	up-regulated	non-finz gene	-0.0426973323181199	3.58067418576414	NC	5.74290309245823	3.47625500805862	NA	NA	NA	NA	NA	NA	NA	NA	NA	NA	NA	NA	NA	NA	NA	NA	NA
ENSDARG00000071487	144.693691715567	-0.0414944159021771	0.306133651581677	-0.135543465044731	0.892182201181038	0.968675915247187	down-regulated	non-finz gene	0.670606001441642	2.96187422133876	NC	2.449510407031	4.71453792400182	NA	NA	NA	NA	NA	NA	NA	NA	NA	NA	NA	NA	NA	NA	NA	NA	NA
ENSDARG00000071492	74.1304625873744	0.0830896136170109	0.435286640968308	0.190884823462938	0.848615830667627	0.954913483942395	up-regulated	non-finz gene	0.607509166116601	0.375582512948126	NC	1.04307033614822	0.57224742226536	NA	NA	NA	NA	NA	NA	NA	NA	NA	NA	NA	NA	NA	NA	NA	NA	NA
ENSDARG00000071497	2722.85804045946	-0.170991909723938	0.140048566290255	-1.22094723461539	0.222105998671769	0.569611727585895	down-regulated	non-finz gene	0.21041623365312	9.1567793849077	NC	6.00755091038287	10.5945947353142	NA	NA	NA	NA	NA	NA	NA	NA	NA	NA	NA	NA	NA	NA	NA	NA	NA
ENSDARG00000071500	358.908443990275	-0.230421174660537	0.211261360563147	-1.09069246759709	0.27540822613905	0.628731627238286	down-regulated	non-finz gene	0.102873081243427	4.19823989009351	NC	4.25384822438633	4.50853176667683	NA	NA	NA	NA	NA	NA	NA	NA	NA	NA	NA	NA	NA	NA	NA	NA	NA
ENSDARG00000071501	20.8233630680311	-0.00234332473271439	0.769642005499132	-0.0030446944371165	0.997570689069615	0.998762604746405	down-regulated	non-finz gene	1.65390207160105	0.308785439183914	NC	0.0805658071888755	0.97169718901607	NA	NA	NA	NA	NA	NA	NA	NA	NA	NA	NA	NA	NA	NA	NA	NA	NA
ENSDARG00000071506	512.781146869339	-0.057117060994005	0.202767046422538	-0.281688084931618	0.778182691530314	0.927491858610654	down-regulated	non-finz gene	0.393578323528349	1.07936015459184	NC	1.1530862400379	1.41789889068994	NA	NA	NA	NA	NA	NA	NA	NA	NA	NA	NA	NA	NA	NA	NA	NA	NA
ENSDARG00000071518	123.911404950307	-0.274157893765598	0.355801262412833	-0.770536596487664	0.440981655042124	0.760987310852554	down-regulated	non-finz gene	0.456481196088795	0.115163099020459	NC	0.0968371993445339	0.15802575561957	NA	NA	NA	NA	NA	NA	NA	NA	NA	NA	NA	NA	NA	NA	NA	NA	NA
ENSDARG00000071524	155.840009458089	-0.0394445521027476	0.300876758889253	-0.131098700505699	0.895697229137599	0.969529028191151	down-regulated	non-finz gene	0.576051734595003	0.446436779543008	NC	0.493250901102606	0.665531809649408	NA	NA	NA	NA	NA	NA	NA	NA	NA	NA	NA	NA	NA	NA	NA	NA	NA
ENSDARG00000071541	107.439950529364	-0.0512110359557002	0.380531793360886	-0.134577548707298	0.892945893635938	0.968960712416697	down-regulated	non-finz gene	-0.236028092247649	0.670280220809168	NC	1.60581847703385	0.569121337482615	NA	NA	NA	NA	NA	NA	NA	NA	NA	NA	NA	NA	NA	NA	NA	NA	NA
ENSDARG00000071548	130.208783638198	-0.433042480711397	0.382127246968822	-1.13324156847347	0.257112822162246	0.60851690822731	down-regulated	non-finz gene	0.715062307271404	0.409880945985223	NC	0.880654735819896	0.672841752193146	NA	NA	NA	NA	NA	NA	NA	NA	NA	NA	NA	NA	NA	NA	NA	NA	NA
ENSDARG00000071551	496.6600986808	0.0516440274174317	0.19155731074091	0.26960092109083	0.787467291647888	0.930892987104695	up-regulated	non-finz gene	0.162588805040403	2.62310551120028	NC	3.4557290505169	2.93602579733222	NA	NA	NA	NA	NA	NA	NA	NA	NA	NA	NA	NA	NA	NA	NA	NA	NA
ENSDARG00000071553	9.51229467979604	1.44892524277154	1.11012816958069	1.30518734905972	0.191829060915721	NA	up-regulated	non-finz gene	NA	0	NC	0	0	NA	NA	NA	NA	NA	NA	NA	NA	NA	NA	NA	NA	NA	NA	NA	NA	NA
ENSDARG00000071555	716.828384438017	-0.138054340488669	0.173358008974817	-0.796353980442426	0.425826318410037	0.751042855724012	down-regulated	non-finz gene	-0.672598753076134	3.33670531331539	NC	8.73073637223192	2.09336738345478	NA	NA	NA	NA	NA	NA	NA	NA	NA	NA	NA	NA	NA	NA	NA	NA	NA
ENSDARG00000071558	8.89293656320593	1.18395305412307	1.31893198668413	0.897660429860066	0.369366611484117	NA	up-regulated	non-finz gene	2.80544854372851	0.0164879543498282	NC	0.0536083435711789	0.115263270799777	NA	NA	NA	NA	NA	NA	NA	NA	NA	NA	NA	NA	NA	NA	NA	NA	NA
ENSDARG00000071562	31.6398521721527	-1.04829737668257	0.636858053518524	-1.64604556838202	0.0997543776312302	0.384549502728043	down-regulated	non-finz gene	-0.338597825888197	0.124722560341232	NC	0.648034402671623	0.0986317901437377	NA	NA	NA	NA	NA	NA	NA	NA	NA	NA	NA	NA	NA	NA	NA	NA	NA
ENSDARG00000071566	2794.7739071583	0.580459944806534	0.139470404651394	4.16188614536103	3.15629719000932e-05	0.00107145858341447	up-regulated	non-finz gene	-0.229683079091628	14.4120153092998	NC	16.8255175941285	12.2908867908041	NA	NA	NA	NA	NA	NA	NA	NA	NA	NA	NA	NA	NA	NA	NA	NA	NA
ENSDARG00000071567	143.272306330341	-0.180968485747585	0.306658093284465	-0.590131125545457	0.555102742880378	0.825623448162079	down-regulated	non-finz gene	0.415076765264719	2.14489670658934	NC	1.86240957759693	2.85994011369042	NA	NA	NA	NA	NA	NA	NA	NA	NA	NA	NA	NA	NA	NA	NA	NA	NA
ENSDARG00000071570	1603.86629395482	-0.435674356255801	0.146604416560578	-2.97176828963933	0.00296090051766894	0.0393493298345636	down-regulated	non-finz gene	-0.0925345064408116	6.75479739259827	NC	6.14477588883802	6.33514653817285	NA	NA	NA	NA	NA	NA	NA	NA	NA	NA	NA	NA	NA	NA	NA	NA	NA
ENSDARG00000071573	1165.79989648925	0.0389208733327139	0.161536884391186	0.2409410920571	0.809600773261123	0.938835180037368	up-regulated	non-finz gene	-0.00760533266527785	9.36567085397165	NC	12.40067006492	9.31642855126885	NA	NA	NA	NA	NA	NA	NA	NA	NA	NA	NA	NA	NA	NA	NA	NA	NA
ENSDARG00000071583	205.869808429405	-0.394153810872637	0.267191070901643	-1.47517583406719	0.140165276666341	0.459733115166419	down-regulated	non-finz gene	-1.43242530505115	1.20396671102381	NC	4.98837770505525	0.446078709556744	NA	NA	NA	NA	NA	NA	NA	NA	NA	NA	NA	NA	NA	NA	NA	NA	NA
ENSDARG00000071586	15.8679316643012	-0.429679608491624	0.869518785514911	-0.49415793614761	0.621194644037751	NA	down-regulated	non-finz gene	1.66688771319553	0.0967941185719744	NC	0.0699362058705996	0.307349259054161	NA	NA	NA	NA	NA	NA	NA	NA	NA	NA	NA	NA	NA	NA	NA	NA	NA
ENSDARG00000071589	1092.74208848371	-0.137536758232067	0.150709566342596	-0.912594744778279	0.361455719257511	0.701655763034962	down-regulated	non-finz gene	-0.158606258475544	0.993735438047856	NC	0.850547176550154	0.890277784499587	NA	NA	NA	NA	NA	NA	NA	NA	NA	NA	NA	NA	NA	NA	NA	NA	NA
ENSDARG00000071594	24.9651026216872	-0.611808409807528	0.743660814477494	-0.822698195060059	0.41067964200484	0.739116025254788	down-regulated	non-finz gene	1.94935795512722	0.136629108849197	NC	0.107692360111046	0.527665199359215	NA	NA	NA	NA	NA	NA	NA	NA	NA	NA	NA	NA	NA	NA	NA	NA	NA
ENSDARG00000071601	69.3820125529755	-1.00358273875017	0.569238154642845	-1.76302788308321	0.0778957870446376	0.338199843342699	down-regulated	non-finz gene	2.48261051816394	0.531690328657068	NC	0.113358614425731	2.97165914935879	NA	NA	NA	NA	NA	NA	NA	NA	NA	NA	NA	NA	NA	NA	NA	NA	NA
ENSDARG00000071626	930.134015560018	0.211077055892877	0.165619236292863	1.2744718585686	0.202496239803921	0.546708942499275	up-regulated	non-finz gene	1.13810322687709	5.12062946035518	NC	2.76564014350052	11.2700686098805	NA	NA	NA	NA	NA	NA	NA	NA	NA	NA	NA	NA	NA	NA	NA	NA	NA
ENSDARG00000071629	154.433199643693	0.563636332439644	0.300101378385794	1.87815309436887	0.0603602247476736	0.290770087203543	up-regulated	non-finz gene	-0.841749153135603	0.474457273526898	NC	0.769383558842529	0.264731344261027	NA	NA	NA	NA	NA	NA	NA	NA	NA	NA	NA	NA	NA	NA	NA	NA	NA
ENSDARG00000071636	17.7905442953541	1.42995040312346	0.855698205069233	1.67109197454466	0.0947035123298271	NA	up-regulated	non-finz gene	-0.257561253797291	0.0422483095865315	NC	0.0457882129697494	0.0353407428346012	NA	NA	NA	NA	NA	NA	NA	NA	NA	NA	NA	NA	NA	NA	NA	NA	NA
ENSDARG00000071643	39.5163473906466	-0.895828979874354	0.581725277675124	-1.53995195714127	0.123572064547432	0.429748982013908	down-regulated	non-finz gene	0.00791013748233604	0.827749537462454	NC	0.971421450387609	0.832300461410545	NA	NA	NA	NA	NA	NA	NA	NA	NA	NA	NA	NA	NA	NA	NA	NA	NA
ENSDARG00000071644	1228.5170305123	-0.0584154712279399	0.16345696682317	-0.357375230699923	0.720810917125645	0.907338312712598	down-regulated	non-finz gene	0.641061725827628	0.0339105456468123	NC	0.0588029505063707	0.0528826958549738	NA	NA	NA	NA	NA	NA	NA	NA	NA	NA	NA	NA	NA	NA	NA	NA	NA
ENSDARG00000071648	21.2401216785885	0.178277614154952	1.058349151367	0.16844877130074	0.866230242271081	0.959257959741106	up-regulated	non-finz gene	-1.06491617585489	0.0481960440654311	NC	0.0406266750629325	0.0230377298355625	NA	NA	NA	NA	NA	NA	NA	NA	NA	NA	NA	NA	NA	NA	NA	NA	NA
ENSDARG00000071652	412.469949701309	0.374411618511303	0.245057888681231	1.52784968697063	0.126549862513406	0.435820973626635	up-regulated	non-finz gene	0.663656328763456	8.92333656085391	NC	8.59780439517987	14.1353880472081	NA	NA	NA	NA	NA	NA	NA	NA	NA	NA	NA	NA	NA	NA	NA	NA	NA
ENSDARG00000071658	43.6481769074291	-0.0616646613838385	0.534580949215671	-0.11535140089506	0.908166598207993	0.973140423345636	down-regulated	non-finz gene	-0.674682067576624	0.825553445824508	NC	0.524182298278791	0.517184683364663	NA	NA	NA	NA	NA	NA	NA	NA	NA	NA	NA	NA	NA	NA	NA	NA	NA
ENSDARG00000071669	199.819229077276	-0.104276262936287	0.283004575871143	-0.368461402489005	0.712529220155087	0.903339817202735	down-regulated	non-finz gene	0.531823492642615	2.59805679865086	NC	2.40799871460013	3.75615465121184	NA	NA	NA	NA	NA	NA	NA	NA	NA	NA	NA	NA	NA	NA	NA	NA	NA
ENSDARG00000071670	2002.77672317684	-0.107694099748811	0.163213280925884	-0.65983662075708	0.509358679965822	0.80232127810918	down-regulated	non-finz gene	0.506641898669618	9.20043370795094	NC	8.18647758955516	13.0714181862172	NA	NA	NA	NA	NA	NA	NA	NA	NA	NA	NA	NA	NA	NA	NA	NA	NA
ENSDARG00000071671	127.719914545108	-0.386395932243922	0.342248307420254	-1.12899296758087	0.258900800296471	0.610389403453297	down-regulated	non-finz gene	-0.0311955580108935	0.769212044541315	NC	0.660921875394376	0.752757822377006	NA	NA	NA	NA	NA	NA	NA	NA	NA	NA	NA	NA	NA	NA	NA	NA	NA
ENSDARG00000071673	71.4271381684224	0.532574519605282	0.481439757399825	1.10621217176086	0.26863469576474	0.620741706505713	up-regulated	non-finz gene	0.48668772791983	1.51029458540427	NC	1.54330555058952	2.11626120224362	NA	NA	NA	NA	NA	NA	NA	NA	NA	NA	NA	NA	NA	NA	NA	NA	NA
ENSDARG00000071678	38.1986086938263	0.0499535897493933	0.583074328548789	0.0856727646948933	0.931726553130779	0.980826398597933	up-regulated	non-finz gene	-0.538847364187307	0.283748781952786	NC	0.307523538458993	0.195310137697818	NA	NA	NA	NA	NA	NA	NA	NA	NA	NA	NA	NA	NA	NA	NA	NA	NA
ENSDARG00000071679	356.20363181848	-0.138096207351196	0.212219194056419	-0.650724398258165	0.515224410568223	0.805942998689004	down-regulated	non-finz gene	0.605408517740013	5.97813580649421	NC	3.48753555452925	9.09519260236201	NA	NA	NA	NA	NA	NA	NA	NA	NA	NA	NA	NA	NA	NA	NA	NA	NA
ENSDARG00000071680	18.3016991600864	-0.234301503959089	0.85329908540708	-0.274583095149237	0.783636555413888	0.929355427575427	down-regulated	non-finz gene	0.105008825587418	0.0286849861536969	NC	0.06735829781365	0.0308507304252871	NA	NA	NA	NA	NA	NA	NA	NA	NA	NA	NA	NA	NA	NA	NA	NA	NA
ENSDARG00000071683	411.724054350073	0.00240423720370958	0.230203256780471	0.0104439756297729	0.99166706457996	0.998056744969534	up-regulated	non-finz gene	0.203161945088213	1.11422668997379	NC	1.0011161974018	1.28271861315386	NA	NA	NA	NA	NA	NA	NA	NA	NA	NA	NA	NA	NA	NA	NA	NA	NA
ENSDARG00000071691	1077.48693315359	0.115020907430233	0.151290145461298	0.760267015935003	0.447094993680982	0.765597573484148	up-regulated	non-finz gene	0.0337819388679157	10.307275554571	NC	10.6457464703918	10.5514771683615	NA	NA	NA	NA	NA	NA	NA	NA	NA	NA	NA	NA	NA	NA	NA	NA	NA
ENSDARG00000071694	2782.08262270539	-0.0535923417724255	0.130663048098214	-0.410156831272926	0.681690905573791	0.889278706935372	down-regulated	non-finz gene	-0.226237367847459	21.6052173199472	NC	15.662678478263	18.4694688149014	NA	NA	NA	NA	NA	NA	NA	NA	NA	NA	NA	NA	NA	NA	NA	NA	NA
ENSDARG00000071697	607.096222376678	0.101486410593652	0.176572850454563	0.5747565966817	0.565455924590601	0.831006038048274	up-regulated	non-finz gene	1.2711592536614	1.57674798259368	NC	1.01230377030909	3.80556679122987	NA	NA	NA	NA	NA	NA	NA	NA	NA	NA	NA	NA	NA	NA	NA	NA	NA
ENSDARG00000071699	96.3291288053724	-0.0551903999283647	0.366346492946221	-0.150650820987841	0.880251169502617	0.964861550031712	down-regulated	non-finz gene	-0.334412832318385	0.909176672894679	NC	0.820211546939732	0.721074256558525	NA	NA	NA	NA	NA	NA	NA	NA	NA	NA	NA	NA	NA	NA	NA	NA	NA
ENSDARG00000071714	153.938559527721	-0.16309509078925	0.297294858639144	-0.54859707811905	0.583281991470882	0.840477200308437	down-regulated	non-finz gene	0.183135606079305	2.98427946666975	NC	2.36089947971635	3.38819815375554	NA	NA	NA	NA	NA	NA	NA	NA	NA	NA	NA	NA	NA	NA	NA	NA	NA
ENSDARG00000071719	197.368620942561	-0.00637494604034586	0.267510711748447	-0.0238306197111857	0.980987715982836	0.994760002980703	down-regulated	non-finz gene	-0.327102187050368	1.72109916922182	NC	1.95308584791796	1.371950129501	NA	NA	NA	NA	NA	NA	NA	NA	NA	NA	NA	NA	NA	NA	NA	NA	NA
ENSDARG00000071724	82.6155167113795	-0.243957372089967	0.398517769638596	-0.612161842397152	0.5404306846401	0.819315438077129	down-regulated	non-finz gene	-1.61652672800918	0.416135855900582	NC	0.785618245545413	0.135710079216415	NA	NA	NA	NA	NA	NA	NA	NA	NA	NA	NA	NA	NA	NA	NA	NA	NA
ENSDARG00000071725	56.6684882604953	0.320025669300317	0.506907305515742	0.631329763485483	0.527824929840017	0.812352097949851	up-regulated	non-finz gene	0.00850084473407142	1.71695992158059	NC	1.46676450570436	1.72710669203382	NA	NA	NA	NA	NA	NA	NA	NA	NA	NA	NA	NA	NA	NA	NA	NA	NA
ENSDARG00000071727	164.61550783504	0.0164572641495091	0.30802599294436	0.0534281668640927	0.957390763345323	0.988148853556661	up-regulated	non-finz gene	-1.38041800158282	0.172412749620578	NC	0.266941253325108	0.0662250283616134	NA	NA	NA	NA	NA	NA	NA	NA	NA	NA	NA	NA	NA	NA	NA	NA	NA
ENSDARG00000071733	329.956677137549	-0.0495412700054816	0.2236439627446	-0.221518476946581	0.824688751407331	0.945325868294133	down-regulated	non-finz gene	-0.00583694310087268	2.7141290390114	NC	2.66724904429022	2.7031702349698	NA	NA	NA	NA	NA	NA	NA	NA	NA	NA	NA	NA	NA	NA	NA	NA	NA
ENSDARG00000071741	50.2512962762501	0.609241047871283	0.587881366435394	1.03633331936578	0.300046666876903	0.65108023647899	up-regulated	non-finz gene	0.57067239793623	1.21272169184442	NC	1.1390888382744	1.80115320535752	NA	NA	NA	NA	NA	NA	NA	NA	NA	NA	NA	NA	NA	NA	NA	NA	NA
ENSDARG00000071774	372.371232849437	-0.141834533343426	0.224657239584613	-0.631337470386777	0.527819891716076	0.812352097949851	down-regulated	non-finz gene	0.632521054124674	3.82711411323511	NC	3.15380790114858	5.93306658031138	NA	NA	NA	NA	NA	NA	NA	NA	NA	NA	NA	NA	NA	NA	NA	NA	NA
ENSDARG00000071790	109.017406857088	0.920065447779586	0.455082062827917	2.02175722343839	0.0432014389565126	0.23799657772548	up-regulated	non-finz gene	-0.307854302457089	3.10604255693163	NC	4.70671568300089	2.50919274125669	NA	NA	NA	NA	NA	NA	NA	NA	NA	NA	NA	NA	NA	NA	NA	NA	NA
ENSDARG00000071819	14.9238957042754	2.29547965119853	1.02817894973759	2.23256822344435	0.0255774315578565	NA	up-regulated	non-finz gene	-1.14291868785617	0.226934463837097	NC	0.349506274084794	0.102765573020752	NA	NA	NA	NA	NA	NA	NA	NA	NA	NA	NA	NA	NA	NA	NA	NA	NA
ENSDARG00000071833	66.0884076206667	-0.902575056019852	0.437462323384608	-2.06320637863555	0.0390930243719345	0.223928203539988	down-regulated	non-finz gene	0.354036373427332	0.431582150923719	NC	0.454185791980842	0.551618779579218	NA	NA	NA	NA	NA	NA	NA	NA	NA	NA	NA	NA	NA	NA	NA	NA	NA
ENSDARG00000071863	525.639253467222	-0.0324391330420613	0.186115918785082	-0.17429531688539	0.861633379499421	0.958357828552075	down-regulated	non-finz gene	0.0246354091233973	1.50702665906334	NC	1.37583186807386	1.53298156445042	NA	NA	NA	NA	NA	NA	NA	NA	NA	NA	NA	NA	NA	NA	NA	NA	NA
ENSDARG00000071868	594.129900355971	0.146776664875868	0.184745602031924	0.794479886186977	0.426916113866106	0.751623515300483	up-regulated	non-finz gene	-0.0979208546164988	0.895929086627915	NC	0.966973766557113	0.837136970076267	NA	NA	NA	NA	NA	NA	NA	NA	NA	NA	NA	NA	NA	NA	NA	NA	NA
ENSDARG00000071871	8.99179453898629	0.53348452921729	1.15125883995148	0.463392341239069	0.64308316735538	NA	up-regulated	non-finz gene	1.32132673251418	0.27542898742022	NC	0.105355286323914	0.688285508886383	NA	NA	NA	NA	NA	NA	NA	NA	NA	NA	NA	NA	NA	NA	NA	NA	NA
ENSDARG00000071872	192.357404069533	-0.551575528084493	0.286505076631658	-1.92518588001713	0.0542061079293819	0.27345229541942	down-regulated	non-finz gene	-0.225139776104913	1.92101059709062	NC	1.82467962559593	1.64344787731432	NA	NA	NA	NA	NA	NA	NA	NA	NA	NA	NA	NA	NA	NA	NA	NA	NA
ENSDARG00000071877	10.0071848188129	1.26615105904599	1.3198220812142	0.959334653562673	0.337390183206798	NA	up-regulated	non-finz gene	-0.375617015319003	0.443919870285543	NC	0.400929207997982	0.342162646535003	NA	NA	NA	NA	NA	NA	NA	NA	NA	NA	NA	NA	NA	NA	NA	NA	NA
ENSDARG00000071878	364.423042504642	-0.43324416931906	0.23302819481158	-1.85919205900972	0.062999920008606	0.298163414523489	down-regulated	non-finz gene	0.0270063135861442	4.08571999015333	NC	2.93950646242897	4.16292234773409	NA	NA	NA	NA	NA	NA	NA	NA	NA	NA	NA	NA	NA	NA	NA	NA	NA
ENSDARG00000071881	495.03821080179	0.543179795523366	0.194851069506384	2.78766648240321	0.00530891682943107	0.0594386262189758	up-regulated	non-finz gene	-0.910805628181679	5.86068784323284	NC	5.72223467164111	3.11722948851557	NA	NA	NA	NA	NA	NA	NA	NA	NA	NA	NA	NA	NA	NA	NA	NA	NA
ENSDARG00000071906	914.261590172175	-0.0409987096775718	0.165609107439627	-0.24756313412605	0.804472437600809	0.937011169730227	down-regulated	non-finz gene	-0.593042324059573	8.80454184695464	NC	12.6729397877654	5.83691318237095	NA	NA	NA	NA	NA	NA	NA	NA	NA	NA	NA	NA	NA	NA	NA	NA	NA
ENSDARG00000073665	53.3132793159924	-0.123654611476518	0.490871276347158	-0.251908427799442	0.801111845177851	0.935834816715094	down-regulated	non-finz gene	0.352936339031003	0.110168407224823	NC	0.324616583144613	0.140702396705982	NA	NA	NA	NA	NA	NA	NA	NA	NA	NA	NA	NA	NA	NA	NA	NA	NA
ENSDARG00000073673	1174.23641313227	0.0694866933870506	0.158095527642932	0.439523460423185	0.660282286702249	0.879337194919717	up-regulated	non-finz gene	-0.215999476447055	6.28127645519415	NC	7.65851889046914	5.4078618283403	NA	NA	NA	NA	NA	NA	NA	NA	NA	NA	NA	NA	NA	NA	NA	NA	NA
ENSDARG00000073686	80.4632672399611	-0.262209693503554	0.400879068667405	-0.654086765804926	0.51305590726425	0.803903806169565	down-regulated	non-finz gene	0.719000374920106	0.580606173963752	NC	1.2815295526138	0.955701635895946	NA	NA	NA	NA	NA	NA	NA	NA	NA	NA	NA	NA	NA	NA	NA	NA	NA
ENSDARG00000073688	222.067991927983	0.435376063255616	0.261932723410953	1.66216751227583	0.0964791920164371	0.378522724517914	up-regulated	non-finz gene	1.43809902676208	0.193144292569246	NC	0.0772276124265852	0.52335071642822	NA	NA	NA	NA	NA	NA	NA	NA	NA	NA	NA	NA	NA	NA	NA	NA	NA
ENSDARG00000073696	916.4349683369	-0.343776500886647	0.16792287080305	-2.04722858323359	0.0406356462140821	0.229907648676049	down-regulated	non-finz gene	0.221295863427657	2.13132188741005	NC	1.66751260914721	2.48465295894611	NA	NA	NA	NA	NA	NA	NA	NA	NA	NA	NA	NA	NA	NA	NA	NA	NA
ENSDARG00000073705	76.9279415942679	-1.87491021610774	0.41724016408435	-4.49359955607895	7.00292592459381e-06	0.000295738948661693	down-regulated	non-finz gene	0.392811136570153	0.449861034937945	NC	0.892793711820014	0.590644702032041	NA	NA	NA	NA	NA	NA	NA	NA	NA	NA	NA	NA	NA	NA	NA	NA	NA
ENSDARG00000073707	309.652910637806	0.238965545047733	0.224937805126811	1.06236274917421	0.288071037890883	0.639918789596749	up-regulated	non-finz gene	-2.05006841144758	3.17148378161812	NC	1.63564082017877	0.765826534571051	NA	NA	NA	NA	NA	NA	NA	NA	NA	NA	NA	NA	NA	NA	NA	NA	NA
ENSDARG00000073709	73.8909455604685	-0.629406212084792	0.424792007588547	-1.48168091875785	0.138425216593699	0.457994154901972	down-regulated	non-finz gene	-2.25756125379729	0.115370383870913	NC	0.211868323046992	0.0241268532813143	NA	NA	NA	NA	NA	NA	NA	NA	NA	NA	NA	NA	NA	NA	NA	NA	NA
ENSDARG00000073710	4271.76455490605	0.189418866389945	0.126646349101872	1.49565200839371	0.134744362608166	0.451741660289096	up-regulated	non-finz gene	0.198704033935158	8.25506300293453	NC	7.66773035540778	9.47406296273893	NA	NA	NA	NA	NA	NA	NA	NA	NA	NA	NA	NA	NA	NA	NA	NA	NA
ENSDARG00000073711	54.8539764751335	-0.0877126690682274	0.469512571975155	-0.186816443911685	0.851804553520064	0.955587696252829	down-regulated	non-finz gene	0.941510093304537	0.0759890753788513	NC	0.173535965996118	0.145939864749323	NA	NA	NA	NA	NA	NA	NA	NA	NA	NA	NA	NA	NA	NA	NA	NA	NA
ENSDARG00000073716	11.324085990061	0.0273750111989144	1.01330103745385	0.0270156746979164	0.978447231993438	NA	up-regulated	non-finz gene	-0.148747766658366	0.112188849672473	NC	0.0862889211670527	0.10119805264634	NA	NA	NA	NA	NA	NA	NA	NA	NA	NA	NA	NA	NA	NA	NA	NA	NA
ENSDARG00000073721	222.021224955621	-0.372156498470654	0.25435471874626	-1.46313974556891	0.143429144178162	0.46460537221984	down-regulated	non-finz gene	0.697682167972192	1.07175356439544	NC	0.698426181715992	1.73827384881741	NA	NA	NA	NA	NA	NA	NA	NA	NA	NA	NA	NA	NA	NA	NA	NA	NA
ENSDARG00000073723	986.142429227043	0.141497162479392	0.158789527986033	0.891098829211449	0.372876152983732	0.70964016605179	up-regulated	non-finz gene	0.289812504607959	0.932483012773646	NC	0.398402343241692	1.13994313087554	NA	NA	NA	NA	NA	NA	NA	NA	NA	NA	NA	NA	NA	NA	NA	NA	NA
ENSDARG00000073724	151.103781533895	-0.0101574130859074	0.31640570334842	-0.0321024968210584	0.974390312262726	0.993699502636017	down-regulated	non-finz gene	-2.2642249840783	0.796896690461503	NC	2.17563063391033	0.165883192911127	NA	NA	NA	NA	NA	NA	NA	NA	NA	NA	NA	NA	NA	NA	NA	NA	NA
ENSDARG00000073726	14.0104547131087	-1.56986042693034	0.926189341857607	-1.69496706125094	0.0900816694843646	NA	down-regulated	non-finz gene	NA	0	NC	0.0129116265792712	0	NA	NA	NA	NA	NA	NA	NA	NA	NA	NA	NA	NA	NA	NA	NA	NA	NA
ENSDARG00000073728	10.7174045528014	-1.0488275170551	1.18844442344695	-0.882521299576711	0.377494966688074	NA	down-regulated	non-finz gene	-0.0755634200544035	0.013112775244163	NC	0.0593537826413764	0.0124436492568383	NA	NA	NA	NA	NA	NA	NA	NA	NA	NA	NA	NA	NA	NA	NA	NA	NA
ENSDARG00000073732	474.287621674569	-0.425379256257285	0.229643012122461	-1.85235009907659	0.0639755659686784	0.300813640220711	down-regulated	non-finz gene	2.09519453576046	0.608351592028022	NC	0.259259679250834	2.59938764827888	NA	NA	NA	NA	NA	NA	NA	NA	NA	NA	NA	NA	NA	NA	NA	NA	NA
ENSDARG00000073737	693.955628866195	0.190262601038902	0.170192374796659	1.11792670656498	0.26359829776623	0.615539527535369	up-regulated	non-finz gene	0.58757031906327	4.91167482210671	NC	4.60359473340518	7.38084180615271	NA	NA	NA	NA	NA	NA	NA	NA	NA	NA	NA	NA	NA	NA	NA	NA	NA
ENSDARG00000073738	50.2694963205356	0.0691990282106453	0.529025991038881	0.130804590668135	0.8959298913738	0.969555451370465	up-regulated	non-finz gene	0.554316226951007	0.115102816039882	NC	0.470200442948475	0.169025317485033	NA	NA	NA	NA	NA	NA	NA	NA	NA	NA	NA	NA	NA	NA	NA	NA	NA
ENSDARG00000073741	43.407147087972	0.853715347806089	0.601139584553851	1.42016158932487	0.155560643231083	0.482559075514846	up-regulated	non-finz gene	-0.488081556017139	0.315244513822714	NC	0.452985077230756	0.224760685831191	NA	NA	NA	NA	NA	NA	NA	NA	NA	NA	NA	NA	NA	NA	NA	NA	NA
ENSDARG00000073743	25.7528884612968	-0.592954929841366	0.893717958375263	-0.663469861251675	0.507029675797251	0.80131223628827	down-regulated	non-finz gene	-0.228891910966021	0.324108507922598	NC	0.371586038561497	0.276558557015662	NA	NA	NA	NA	NA	NA	NA	NA	NA	NA	NA	NA	NA	NA	NA	NA	NA
ENSDARG00000073744	75.1846095004042	-0.0192821154023022	0.421409348560081	-0.0457562592481337	0.963504522333089	0.98977249099691	down-regulated	non-finz gene	0.738645173044263	0.160573984568873	NC	0.103649127840936	0.267935054860911	NA	NA	NA	NA	NA	NA	NA	NA	NA	NA	NA	NA	NA	NA	NA	NA	NA
ENSDARG00000073747	26.0429565023465	-0.0394220812218631	0.671937860547551	-0.0586692364525176	0.953215562869253	0.986691014688211	down-regulated	non-finz gene	-0.965380502303981	0.0830875461003636	NC	0.227267254161705	0.0425527316210857	NA	NA	NA	NA	NA	NA	NA	NA	NA	NA	NA	NA	NA	NA	NA	NA	NA
ENSDARG00000073752	20.0396946102165	1.11327874258712	0.814567542543469	1.36671139524039	0.171715784669357	0.505526443735362	up-regulated	non-finz gene	-0.0104683918325188	0.0545496259469585	NC	0.186456118242323	0.0541552390199285	NA	NA	NA	NA	NA	NA	NA	NA	NA	NA	NA	NA	NA	NA	NA	NA	NA
ENSDARG00000073753	596.362716004261	0.72895327747106	0.27327020238697	2.66751834303109	0.0076413717799085	0.0762656884802702	up-regulated	non-finz gene	0.0512023818916236	1.6466690419581	NC	1.76056993429047	1.70616006885087	NA	NA	NA	NA	NA	NA	NA	NA	NA	NA	NA	NA	NA	NA	NA	NA	NA
ENSDARG00000073756	454.482727185135	-0.178803083825341	0.200598605738741	-0.891347590213131	0.372742725005283	0.70964016605179	down-regulated	non-finz gene	0.660942277697042	0.867975934781134	NC	0.910719411819764	1.37236974534148	NA	NA	NA	NA	NA	NA	NA	NA	NA	NA	NA	NA	NA	NA	NA	NA	NA
ENSDARG00000073761	28.0348691749192	0.374052645402956	0.671647743086715	0.556917892233076	0.577583529404383	0.837343596034164	up-regulated	non-finz gene	0.075261482193365	0.229403140102743	NC	0.390695456441324	0.241688130261514	NA	NA	NA	NA	NA	NA	NA	NA	NA	NA	NA	NA	NA	NA	NA	NA	NA
ENSDARG00000073765	522.971804518009	0.370966976881599	0.189579053959145	1.9567930588025	0.05037180349413	0.26233872536148	up-regulated	non-finz gene	0.05745502106145	5.69073001520568	NC	4.2313813977619	5.92193541510491	NA	NA	NA	NA	NA	NA	NA	NA	NA	NA	NA	NA	NA	NA	NA	NA	NA
ENSDARG00000073769	50.407515013945	0.971934071608127	0.526432097425115	1.84626673860133	0.0648534847602522	0.303864723622123	up-regulated	non-finz gene	-1.24646354491396	0.108038404253474	NC	0.162977639419722	0.0455360384833817	NA	NA	NA	NA	NA	NA	NA	NA	NA	NA	NA	NA	NA	NA	NA	NA	NA
ENSDARG00000073771	12.4966316640803	-1.14142291264201	1.03864137187542	-1.09895768024434	0.271786525515231	NA	down-regulated	non-finz gene	-0.24291447783289	0.0417858902776242	NC	0.187617772148685	0.0353106014761069	NA	NA	NA	NA	NA	NA	NA	NA	NA	NA	NA	NA	NA	NA	NA	NA	NA
ENSDARG00000073773	79.1734597099471	-0.422693753031864	0.426734830609967	-0.990530237308433	0.321915017281788	0.669557855563632	down-regulated	non-finz gene	0.41579636286958	0.527853668336631	NC	0.517073660507796	0.704175192796474	NA	NA	NA	NA	NA	NA	NA	NA	NA	NA	NA	NA	NA	NA	NA	NA	NA
ENSDARG00000073784	17.5930234887447	2.17751029822822	1.03913911417094	2.09549449975763	0.0361270568848011	NA	up-regulated	non-finz gene	-1.14291868785617	0.107418090313844	NC	0.22670959835776	0.0486434780211312	NA	NA	NA	NA	NA	NA	NA	NA	NA	NA	NA	NA	NA	NA	NA	NA	NA
ENSDARG00000073786	60.9996831668243	-0.501814018228273	0.500645559276958	-1.00233390455516	0.316182352750647	0.664731384113215	down-regulated	non-finz gene	0.619581998417176	0.0279008863043932	NC	0.133914008584838	0.0428677575385539	NA	NA	NA	NA	NA	NA	NA	NA	NA	NA	NA	NA	NA	NA	NA	NA	NA
ENSDARG00000073787	936.759783126627	-0.0896088395619321	0.173104422998334	-0.517657712089738	0.60469710781069	0.85217179471797	down-regulated	non-finz gene	-1.15042385751304	5.43921174398253	NC	14.7540655223232	2.4503260493797	NA	NA	NA	NA	NA	NA	NA	NA	NA	NA	NA	NA	NA	NA	NA	NA	NA
ENSDARG00000073789	35.3924327335133	0.269158772156404	0.596069199068317	0.451556249806417	0.651588693830067	0.874574397468635	up-regulated	non-finz gene	0.105008825587417	0.0383965175160771	NC	0.0802549673251133	0.04129549182319	NA	NA	NA	NA	NA	NA	NA	NA	NA	NA	NA	NA	NA	NA	NA	NA	NA
ENSDARG00000073799	189.943050339639	-0.351116374044861	0.294449302391671	-1.19245103042497	0.233084441122099	0.581211178704572	down-regulated	non-finz gene	-0.409564347242341	0.31421488760952	NC	0.953518550971991	0.236556891431607	NA	NA	NA	NA	NA	NA	NA	NA	NA	NA	NA	NA	NA	NA	NA	NA	NA
ENSDARG00000073801	340.890799069485	0.406474149230401	0.230753682024926	1.76150666660433	0.0781526856525211	0.338797206397032	up-regulated	non-finz gene	0.283101147901128	1.44791501267766	NC	1.75536463465167	1.7618340878586	NA	NA	NA	NA	NA	NA	NA	NA	NA	NA	NA	NA	NA	NA	NA	NA	NA
ENSDARG00000073808	30.3424990688034	0.525471148132919	0.634682653412722	0.827927382775364	0.407711626237489	0.737765391949425	up-regulated	non-finz gene	0.815502208392433	0.225944248969986	NC	0.144699263388384	0.397641696340018	NA	NA	NA	NA	NA	NA	NA	NA	NA	NA	NA	NA	NA	NA	NA	NA	NA
ENSDARG00000073813	22.9127541784344	0.0731850774463255	0.793447789832311	0.0922367903523843	0.926509908145609	0.97947969771489	up-regulated	non-finz gene	1.34893440847351	0.105878659083232	NC	0.356329025719735	0.269698264386666	NA	NA	NA	NA	NA	NA	NA	NA	NA	NA	NA	NA	NA	NA	NA	NA	NA
ENSDARG00000073821	14.2239964700017	0.0580312373612741	0.905456909122179	0.0640905566864957	0.948898121060727	NA	up-regulated	non-finz gene	0.105008825587417	0.188010995937784	NC	0.0926200319331113	0.20220600845292	NA	NA	NA	NA	NA	NA	NA	NA	NA	NA	NA	NA	NA	NA	NA	NA	NA
ENSDARG00000073837	1406.47520595264	-0.22957041303916	0.144380145710067	-1.59004142785786	0.111825467158789	0.408061715020646	down-regulated	non-finz gene	-0.0547844743450296	8.41394426199593	NC	5.17731661497589	8.10042603152426	NA	NA	NA	NA	NA	NA	NA	NA	NA	NA	NA	NA	NA	NA	NA	NA	NA
ENSDARG00000073841	288.56729296354	0.519643265449235	0.249747589620838	2.08067379644443	0.0374637741017525	0.218965032112335	up-regulated	non-finz gene	-1.13471820675431	0.502745658119123	NC	0.920244162153571	0.228962369932173	NA	NA	NA	NA	NA	NA	NA	NA	NA	NA	NA	NA	NA	NA	NA	NA	NA
ENSDARG00000073843	71.8329386864467	-0.513250426114826	0.444697463206009	-1.15415640650295	0.248436051332537	0.598479402824228	down-regulated	non-finz gene	-1.19664687427368	0.10813416147489	NC	0.249867543953175	0.0471776510161948	NA	NA	NA	NA	NA	NA	NA	NA	NA	NA	NA	NA	NA	NA	NA	NA	NA
ENSDARG00000073845	166.889979771399	-0.0994111810570854	0.293472748899177	-0.338740756782287	0.734805034445387	0.91218466178372	down-regulated	non-finz gene	-1.52820884374096	0.355689992132502	NC	0.613744737180836	0.123320405538192	NA	NA	NA	NA	NA	NA	NA	NA	NA	NA	NA	NA	NA	NA	NA	NA	NA
ENSDARG00000073847	787.895273986213	0.266989182509549	0.168748861415012	1.5821687937374	0.113611042281226	0.411465287570381	up-regulated	non-finz gene	0.275206264957248	4.8218095772643	NC	4.52114816533818	5.83519529758288	NA	NA	NA	NA	NA	NA	NA	NA	NA	NA	NA	NA	NA	NA	NA	NA	NA
ENSDARG00000073848	475.423788428638	-0.321515714506174	0.197311089193542	-1.62948628898805	0.103210115093273	0.39177705451882	down-regulated	non-finz gene	0.135597145420841	1.13444761448369	NC	0.979209538186261	1.24624449898595	NA	NA	NA	NA	NA	NA	NA	NA	NA	NA	NA	NA	NA	NA	NA	NA	NA
ENSDARG00000073850	17.3227092419318	0.0645469865752757	0.871489828380369	0.0740651060669679	0.94095858029807	NA	up-regulated	non-finz gene	0.257011919032466	0.0341606451157909	NC	0.0781594531947476	0.0408220077210958	NA	NA	NA	NA	NA	NA	NA	NA	NA	NA	NA	NA	NA	NA	NA	NA	NA
ENSDARG00000073858	143.062741809367	-0.348714676418928	0.322090828472907	-1.08265944135153	0.278959612825197	0.630868749401983	down-regulated	non-finz gene	-0.239950237955286	0.907219468241615	NC	0.854212010640346	0.768210328994716	NA	NA	NA	NA	NA	NA	NA	NA	NA	NA	NA	NA	NA	NA	NA	NA	NA
ENSDARG00000073859	68.4906955846884	-0.660910257935994	0.534896198561451	-1.23558600661856	0.216612488819322	0.564462113377969	down-regulated	non-finz gene	-1.86567560758803	0.380290883991746	NC	0.75420686806259	0.10434979373295	NA	NA	NA	NA	NA	NA	NA	NA	NA	NA	NA	NA	NA	NA	NA	NA	NA
ENSDARG00000073866	105.194755972387	0.233886970947962	0.40289474135962	0.580516315896009	0.56156648721173	0.829280664178355	up-regulated	non-finz gene	0.968414277006199	0.709150496346313	NC	0.445640751347131	1.38758679050338	NA	NA	NA	NA	NA	NA	NA	NA	NA	NA	NA	NA	NA	NA	NA	NA	NA
ENSDARG00000073867	384.565122925272	-0.431218161741761	0.225802612641785	-1.90971289790101	0.0561701893814146	0.278941230549439	down-regulated	non-finz gene	0.285986095106376	3.05165269969757	NC	2.17858506745975	3.72070723859602	NA	NA	NA	NA	NA	NA	NA	NA	NA	NA	NA	NA	NA	NA	NA	NA	NA
ENSDARG00000073869	98.1928326052897	-0.450607137345512	0.385005910807645	-1.1703901802449	0.241843985582266	0.589918506887582	down-regulated	non-finz gene	0.399070127041835	0.160306853509806	NC	0.151077088534591	0.211389868462772	NA	NA	NA	NA	NA	NA	NA	NA	NA	NA	NA	NA	NA	NA	NA	NA	NA
ENSDARG00000073870	41.5144830060318	-0.624334385165055	0.53984385424584	-1.1565092021604	0.24747293777857	0.59702529392211	down-regulated	non-finz gene	-1.30725158902085	0.341758576212209	NC	0.565225312572667	0.138101209298632	NA	NA	NA	NA	NA	NA	NA	NA	NA	NA	NA	NA	NA	NA	NA	NA	NA
ENSDARG00000073872	441.42743711685	1.16792391868674	0.218653312096817	5.34144169821492	9.22102731394029e-08	6.70356054179193e-06	up-regulated	non-finz gene	0.0652382968948166	2.7563524351186	NC	3.63710765969624	2.88385507204516	NA	NA	NA	NA	NA	NA	NA	NA	NA	NA	NA	NA	NA	NA	NA	NA	NA
ENSDARG00000073876	16.3356180308836	0.248184323025034	0.939372622338967	0.264202210201819	0.791624108066841	NA	up-regulated	non-finz gene	0.327401246923865	0.0770076156399982	NC	0.0695499445170093	0.0966253928479042	NA	NA	NA	NA	NA	NA	NA	NA	NA	NA	NA	NA	NA	NA	NA	NA	NA
ENSDARG00000073881	143.796096722048	-0.452410376494684	0.345884614379466	-1.30798063194088	0.190879878633717	0.532475280570324	down-regulated	non-finz gene	0.442366961044386	0.606918140605773	NC	0.289984899979669	0.824699712161289	NA	NA	NA	NA	NA	NA	NA	NA	NA	NA	NA	NA	NA	NA	NA	NA	NA
ENSDARG00000073892	37.9541359303158	-0.398484126561554	0.593812440897725	-0.67106058936577	0.502181932037373	0.798897482879615	down-regulated	non-finz gene	1.22048604300735	0.208929451388121	NC	0.578667841301499	0.486858293079656	NA	NA	NA	NA	NA	NA	NA	NA	NA	NA	NA	NA	NA	NA	NA	NA	NA
ENSDARG00000073893	242.03900218892	-0.809168501428246	0.295895016952421	-2.73464727376047	0.00624471531095335	0.0660799477387929	down-regulated	non-finz gene	-1.36629689333817	0.136492114421875	NC	1.28285554523825	0.0529433251032421	NA	NA	NA	NA	NA	NA	NA	NA	NA	NA	NA	NA	NA	NA	NA	NA	NA
ENSDARG00000073899	177.105928536431	0.375190536761725	0.289896680496185	1.29422156928307	0.195588898476001	0.538656089368001	up-regulated	non-finz gene	0.636219152251886	1.21211975149791	NC	1.34250775276597	1.88393787250706	NA	NA	NA	NA	NA	NA	NA	NA	NA	NA	NA	NA	NA	NA	NA	NA	NA
ENSDARG00000073900	254.288773753957	0.0925460217685882	0.250349609094698	0.369667131110166	0.71163052515912	0.902850393741202	up-regulated	non-finz gene	-1.66569919405845	1.32793466460587	NC	2.28597718033892	0.418553797671425	NA	NA	NA	NA	NA	NA	NA	NA	NA	NA	NA	NA	NA	NA	NA	NA	NA
ENSDARG00000073902	210.588179114761	0.502702340902062	0.265431373945228	1.89390701419417	0.0582373533197542	0.285115898586657	up-regulated	non-finz gene	0.210036302651819	1.19384180468243	NC	1.02739909192688	1.3809374571319	NA	NA	NA	NA	NA	NA	NA	NA	NA	NA	NA	NA	NA	NA	NA	NA	NA
ENSDARG00000073905	576.921517840699	0.375703694284829	0.181978679551549	2.06454786467666	0.0389658005682229	0.223928203539988	up-regulated	non-finz gene	1.02647542304073	0.642473939116602	NC	0.373514911757488	1.30874612279528	NA	NA	NA	NA	NA	NA	NA	NA	NA	NA	NA	NA	NA	NA	NA	NA	NA
ENSDARG00000073909	19.5580494702953	0.670191669396021	0.859971697638261	0.779318285981466	0.435792245571721	0.757809726152744	up-regulated	non-finz gene	1.44317756148199	0.0792467936209376	NC	0.14098387385879	0.215487178377524	NA	NA	NA	NA	NA	NA	NA	NA	NA	NA	NA	NA	NA	NA	NA	NA	NA
ENSDARG00000073910	210.335340904506	-0.196515788881624	0.263528403766322	-0.745710086931959	0.455842564536153	0.77122553092306	down-regulated	non-finz gene	0.629964016944297	1.32615220196881	NC	1.54905540986572	2.05225553679626	NA	NA	NA	NA	NA	NA	NA	NA	NA	NA	NA	NA	NA	NA	NA	NA	NA
ENSDARG00000073912	27.5427911422095	0.629791294364573	0.696869237388149	0.903743859787838	0.366131236456985	0.704857970451228	up-regulated	non-finz gene	0.18747098577939	1.24591960801607	NC	0.714871471601009	1.41881055526556	NA	NA	NA	NA	NA	NA	NA	NA	NA	NA	NA	NA	NA	NA	NA	NA	NA
ENSDARG00000073923	208.31223601794	0.0611371610119906	0.278082258535322	0.219852792242138	0.825985803068113	0.945475025885969	up-regulated	non-finz gene	0.0314276932063102	0.821558838191875	NC	0.838742863107892	0.839652045712354	NA	NA	NA	NA	NA	NA	NA	NA	NA	NA	NA	NA	NA	NA	NA	NA	NA
ENSDARG00000073926	701.411171460058	0.616238682345732	0.20459130828365	3.01204722485749	0.00259492224730111	0.0358315326099574	up-regulated	non-finz gene	-1.02291465454493	15.3594846411169	NC	20.747870841632	7.55872682331669	NA	NA	NA	NA	NA	NA	NA	NA	NA	NA	NA	NA	NA	NA	NA	NA	NA
ENSDARG00000073931	24.4819470068732	0.417778716967994	0.696234637158991	0.600054485471671	0.548469924294376	0.822692573817515	up-regulated	non-finz gene	0.623475914521667	0.0819000806437622	NC	0.146337892958454	0.126173828545165	NA	NA	NA	NA	NA	NA	NA	NA	NA	NA	NA	NA	NA	NA	NA	NA	NA
ENSDARG00000073936	11.5770211323556	0.191536905728727	1.0032387010856	0.190918577524437	0.848589385123808	NA	up-regulated	non-finz gene	0.105008825587418	0.0131069974185432	NC	0.0568208285791897	0.0140965884340263	NA	NA	NA	NA	NA	NA	NA	NA	NA	NA	NA	NA	NA	NA	NA	NA	NA
ENSDARG00000073944	224.053976271872	0.23781471242339	0.257357219907019	0.924064661987373	0.355452650611118	0.696521034380784	up-regulated	non-finz gene	0.790431508087786	0.217448904745695	NC	0.167687218979482	0.376097821635711	NA	NA	NA	NA	NA	NA	NA	NA	NA	NA	NA	NA	NA	NA	NA	NA	NA
ENSDARG00000073952	49.6736988047478	0.0502092563700848	0.527818652744536	0.0951259606097817	0.924214777988409	0.978827921619747	up-regulated	non-finz gene	-0.580258580929424	0.414381873614702	NC	0.732863164013419	0.277156782907587	NA	NA	NA	NA	NA	NA	NA	NA	NA	NA	NA	NA	NA	NA	NA	NA	NA
ENSDARG00000073957	117.519879621879	-0.0315792915163627	0.391980420775962	-0.0805634410357756	0.935789141487479	0.981727656933458	down-regulated	non-finz gene	0.468599559447585	0.324244452515734	NC	0.219352877043829	0.44867831254103	NA	NA	NA	NA	NA	NA	NA	NA	NA	NA	NA	NA	NA	NA	NA	NA	NA
ENSDARG00000073961	22.3055606555159	-0.76572741580626	0.79936655045347	-0.957917760471554	0.338104229879184	0.683181719307063	down-regulated	non-finz gene	-1.29354055090286	0.24366742139683	NC	0.774038838298145	0.0994037940713934	NA	NA	NA	NA	NA	NA	NA	NA	NA	NA	NA	NA	NA	NA	NA	NA	NA
ENSDARG00000073962	792.507294117435	0.0620376486992886	0.1840644857884	0.337043012037678	0.736084476166871	0.912779446267412	up-regulated	non-finz gene	-0.655559667882211	5.90346339503937	NC	7.3974011133164	3.74769078377603	NA	NA	NA	NA	NA	NA	NA	NA	NA	NA	NA	NA	NA	NA	NA	NA	NA
ENSDARG00000073965	9.80720083819095	-2.2620156285694	1.23672207698442	-1.82904119742491	0.0673934368417227	NA	down-regulated	non-finz gene	2.22048604300735	0.0373619392606871	NC	0	0.174125474927065	NA	NA	NA	NA	NA	NA	NA	NA	NA	NA	NA	NA	NA	NA	NA	NA	NA
ENSDARG00000073970	271.890927394173	-0.402744279238561	0.297415109263372	-1.35414868543856	0.175688946389725	0.511360825497407	down-regulated	non-finz gene	-2.963769452398	1.02664200102338	NC	3.10177934475192	0.131593828549927	NA	NA	NA	NA	NA	NA	NA	NA	NA	NA	NA	NA	NA	NA	NA	NA	NA
ENSDARG00000073974	92.8875350467782	-0.422895272287327	0.390119933497227	-1.08401349425108	0.278358815750644	0.630793461311203	down-regulated	non-finz gene	0.958167437258146	0.358337300192508	NC	0.184784994345164	0.696192205666595	NA	NA	NA	NA	NA	NA	NA	NA	NA	NA	NA	NA	NA	NA	NA	NA	NA
ENSDARG00000073985	162.285948384984	0.719026344916209	0.302697725530741	2.37539394673512	0.0175302292257755	0.133476221665983	up-regulated	non-finz gene	-0.504531697854405	0.892993293088193	NC	1.64136270210843	0.62946128250491	NA	NA	NA	NA	NA	NA	NA	NA	NA	NA	NA	NA	NA	NA	NA	NA	NA
ENSDARG00000073988	370.516785467491	0.179014420692598	0.210552016370494	0.850214705983142	0.395205727101609	0.728080349593233	up-regulated	non-finz gene	0.259480174623217	0.917919556918302	NC	1.01016153264896	1.09879313843488	NA	NA	NA	NA	NA	NA	NA	NA	NA	NA	NA	NA	NA	NA	NA	NA	NA
ENSDARG00000073996	102.399195652392	0.373384512767961	0.36924389996935	1.01121376087446	0.311914130979323	0.660502733673031	up-regulated	non-finz gene	-0.282807204956402	1.41091306984923	NC	1.08677504855943	1.15975647220071	NA	NA	NA	NA	NA	NA	NA	NA	NA	NA	NA	NA	NA	NA	NA	NA	NA
ENSDARG00000073997	1983.80954865912	0.122619659264528	0.13628457144514	0.899732507974223	0.36826261919328	0.706313595973523	up-regulated	non-finz gene	-0.0899229782115869	8.45305061747589	NC	8.49097508815288	7.94225736081019	NA	NA	NA	NA	NA	NA	NA	NA	NA	NA	NA	NA	NA	NA	NA	NA	NA
ENSDARG00000073998	58.1103404713285	-0.831829383018741	0.474482351606748	-1.75313029073031	0.0795796451883801	0.342151642193951	down-regulated	non-finz gene	1.15081251520054	0.116277189317558	NC	0.158541073953671	0.258180603601974	NA	NA	NA	NA	NA	NA	NA	NA	NA	NA	NA	NA	NA	NA	NA	NA	NA
ENSDARG00000073999	120.845780906712	0.110038863122779	0.336710844817707	0.326805224174925	0.743815207891501	0.915027192461798	up-regulated	non-finz gene	1.11855535742537	0.188844853694014	NC	0.164764011328897	0.410037775297843	NA	NA	NA	NA	NA	NA	NA	NA	NA	NA	NA	NA	NA	NA	NA	NA	NA
ENSDARG00000074012	35.3059909188563	-0.6040566505859	0.620291568037444	-0.973826957695217	0.330142465615399	0.675864497243509	down-regulated	non-finz gene	-0.106495279606294	0.348373316002365	NC	0.283172127042557	0.323583679302333	NA	NA	NA	NA	NA	NA	NA	NA	NA	NA	NA	NA	NA	NA	NA	NA	NA
ENSDARG00000074017	59.4473042223675	0.183745941979137	0.481235551116958	0.381821213234681	0.702593982875239	0.899345626639665	up-regulated	non-finz gene	0.230539707671277	0.258424099373817	NC	0.24090534874376	0.303202221251776	NA	NA	NA	NA	NA	NA	NA	NA	NA	NA	NA	NA	NA	NA	NA	NA	NA
ENSDARG00000074023	1388.55735915948	0.0681962782348899	0.145965882485385	0.467206973805801	0.640351804677735	0.870708070984204	up-regulated	non-finz gene	0.85931147960121	3.73507874768144	NC	2.03350937518638	6.77607639331026	NA	NA	NA	NA	NA	NA	NA	NA	NA	NA	NA	NA	NA	NA	NA	NA	NA
ENSDARG00000074029	23.4122746458571	-0.947215818533607	0.756849905919676	-1.2515239958742	0.210743364574832	0.557255233717937	down-regulated	non-finz gene	3.87054357195039	0.0409306235175559	NC	0.03548809644595	0.598684583878788	NA	NA	NA	NA	NA	NA	NA	NA	NA	NA	NA	NA	NA	NA	NA	NA	NA
ENSDARG00000074030	126.494228705189	-0.664225078785747	0.359628713386502	-1.84697454363687	0.0647508297979977	0.303651829518092	down-regulated	non-finz gene	-0.658923816179058	0.419948197290123	NC	0.409621353227378	0.265974430573209	NA	NA	NA	NA	NA	NA	NA	NA	NA	NA	NA	NA	NA	NA	NA	NA	NA
ENSDARG00000074031	74.1984578664799	0.352271775408068	0.461127950318372	0.763934988466547	0.444905985601957	0.764404028094907	up-regulated	non-finz gene	1.49849018149981	0.218838929872083	NC	0.397971638005755	0.618322535603794	NA	NA	NA	NA	NA	NA	NA	NA	NA	NA	NA	NA	NA	NA	NA	NA	NA
ENSDARG00000074041	623.633894823307	0.660190821663508	0.208210580848642	3.17078420785652	0.00152028033401133	0.0240600230594377	up-regulated	non-finz gene	-1.22889191096602	0.915845623113277	NC	3.40782765786434	0.390740967586396	NA	NA	NA	NA	NA	NA	NA	NA	NA	NA	NA	NA	NA	NA	NA	NA	NA
ENSDARG00000074050	2113.2299321278	-0.405491823269526	0.148993490720961	-2.72154052708881	0.00649784171519092	0.0677042787614887	down-regulated	non-finz gene	-0.260025293748773	25.162540246627	NC	11.5784813318532	21.0125649804624	NA	NA	NA	NA	NA	NA	NA	NA	NA	NA	NA	NA	NA	NA	NA	NA	NA
ENSDARG00000074056	11.5047261391545	-0.393712799766026	1.02298930561958	-0.384865020194488	0.7003374232429	NA	down-regulated	non-finz gene	0.520046324866261	0.109725182189818	NC	0.0936936323032624	0.157346053133436	NA	NA	NA	NA	NA	NA	NA	NA	NA	NA	NA	NA	NA	NA	NA	NA	NA
ENSDARG00000074057	4166.71946107297	-0.28753322732632	0.123550869840366	-2.32724567376845	0.0199521933761088	0.145248683466405	down-regulated	non-finz gene	0.360067435844188	15.5404558884198	NC	14.5247440501478	19.9459558584642	NA	NA	NA	NA	NA	NA	NA	NA	NA	NA	NA	NA	NA	NA	NA	NA	NA
ENSDARG00000074059	269.469586776632	0.380288776389415	0.263786365872204	1.44165440519262	0.14939989218212	0.474296247942479	up-regulated	non-finz gene	1.1022634488486	0.237457808495232	NC	0.158522195521431	0.509801156795573	NA	NA	NA	NA	NA	NA	NA	NA	NA	NA	NA	NA	NA	NA	NA	NA	NA
ENSDARG00000074060	115.956790669915	0.34976613791383	0.335924694848661	1.04120400577101	0.297780876996725	0.649233953839977	up-regulated	non-finz gene	0.429908487006071	0.477102074691286	NC	0.250542718847593	0.642727163870739	NA	NA	NA	NA	NA	NA	NA	NA	NA	NA	NA	NA	NA	NA	NA	NA	NA
ENSDARG00000074070	10.8196749825357	0.506355095217159	1.07063914537867	0.472946554777864	0.636251309661169	NA	up-regulated	non-finz gene	-3.98245401566292	0.0380266291356775	NC	0.0775770468808879	0.00240574567713968	NA	NA	NA	NA	NA	NA	NA	NA	NA	NA	NA	NA	NA	NA	NA	NA	NA
ENSDARG00000074071	117.859624048365	0.092663156612687	0.345060990127625	0.268541386200783	0.788282622732016	0.931096345167774	up-regulated	non-finz gene	0.374615885344698	0.989548689547418	NC	0.945136900424216	1.28294425505184	NA	NA	NA	NA	NA	NA	NA	NA	NA	NA	NA	NA	NA	NA	NA	NA	NA
ENSDARG00000074074	306.589587148666	0.0838748171032927	0.230623877873127	0.363686613358547	0.716092040799072	0.905100757874827	up-regulated	non-finz gene	-0.405231926446308	3.01140389059192	NC	2.61441433345104	2.27395592176387	NA	NA	NA	NA	NA	NA	NA	NA	NA	NA	NA	NA	NA	NA	NA	NA	NA
ENSDARG00000074079	20.5299368836861	-0.134161785852561	0.76498537955546	-0.175378235242252	0.860782441296501	0.958357828552075	down-regulated	non-finz gene	1.0077116242325	0.243172420384512	NC	0.194795876828506	0.488951455622527	NA	NA	NA	NA	NA	NA	NA	NA	NA	NA	NA	NA	NA	NA	NA	NA	NA
ENSDARG00000074082	14.9829413415389	-0.406839608339578	0.937972201040181	-0.433743780347014	0.664474510752255	NA	down-regulated	non-finz gene	-0.894991174412583	0.0417547300313322	NC	0.169699790051942	0.0224536263199703	NA	NA	NA	NA	NA	NA	NA	NA	NA	NA	NA	NA	NA	NA	NA	NA	NA
ENSDARG00000074084	1701.59198773109	-0.323995188166613	0.137435266757158	-2.35743849312781	0.0184015034314872	0.137156205619777	down-regulated	non-finz gene	-0.554765420766389	9.55536468348022	NC	8.89660201612068	6.50498402694212	NA	NA	NA	NA	NA	NA	NA	NA	NA	NA	NA	NA	NA	NA	NA	NA	NA
ENSDARG00000074085	89.6249553540241	0.743544242574429	0.457464038942101	1.6253610760179	0.104085644571759	0.392623389873296	up-regulated	non-finz gene	NA	0	NC	0	0	NA	NA	NA	NA	NA	NA	NA	NA	NA	NA	NA	NA	NA	NA	NA	NA	NA
ENSDARG00000074094	9.44073118594853	0.361319737914211	1.30961142808168	0.275898430760849	0.782626079225944	NA	up-regulated	non-finz gene	0.314462191216367	0.0720631827181679	NC	0.77613083515841	0.0896140264734531	NA	NA	NA	NA	NA	NA	NA	NA	NA	NA	NA	NA	NA	NA	NA	NA	NA
ENSDARG00000074098	560.516047244628	0.358235471420169	0.191688029696108	1.86884633322225	0.0616441965678219	0.294646065379194	up-regulated	non-finz gene	-0.979465742576119	3.5976073742678	NC	5.15868758857655	1.82458960600517	NA	NA	NA	NA	NA	NA	NA	NA	NA	NA	NA	NA	NA	NA	NA	NA	NA
ENSDARG00000074121	700.155873264245	0.209228705478453	0.171786315958471	1.21795909244037	0.223239518481806	0.570771860245516	up-regulated	non-finz gene	0.0853800188384849	0.847840121848012	NC	1.23069078007768	0.899530537107481	NA	NA	NA	NA	NA	NA	NA	NA	NA	NA	NA	NA	NA	NA	NA	NA	NA
ENSDARG00000074125	99.8378836279989	-0.452209205920073	0.380545469317645	-1.18831845963356	0.234707967734588	0.583343589886735	down-regulated	non-finz gene	0.0972731768078124	0.886746983889488	NC	0.997020758382407	0.948597255840943	NA	NA	NA	NA	NA	NA	NA	NA	NA	NA	NA	NA	NA	NA	NA	NA	NA
ENSDARG00000074126	75.3798805991039	0.548978391744228	0.434225535470337	1.26427017045323	0.206133072338698	0.552071240542431	up-regulated	non-finz gene	0.981202623973019	0.595004902946483	NC	0.403037001373363	1.17460532686345	NA	NA	NA	NA	NA	NA	NA	NA	NA	NA	NA	NA	NA	NA	NA	NA	NA
ENSDARG00000074129	113.591258922166	-0.582972605928897	0.427528284440244	-1.36358839203393	0.172697147516831	0.507196326437091	down-regulated	non-finz gene	1.16019174085673	0.583931030802697	NC	0.258368417437291	1.30501069091766	NA	NA	NA	NA	NA	NA	NA	NA	NA	NA	NA	NA	NA	NA	NA	NA	NA
ENSDARG00000074131	2577.48657929669	0.0576416348899741	0.14043118279302	0.410461791630222	0.681467226219859	0.889178260820278	up-regulated	non-finz gene	-0.269898879012696	9.93440825042661	NC	11.9849153583817	8.2393764300655	NA	NA	NA	NA	NA	NA	NA	NA	NA	NA	NA	NA	NA	NA	NA	NA	NA
ENSDARG00000074137	163.182278974791	-0.170045624819818	0.310716562786651	-0.547269264614573	0.584193756307834	0.840617231026997	down-regulated	non-finz gene	0.181111804673209	0.28504883576455	NC	0.190508388099038	0.323176190499546	NA	NA	NA	NA	NA	NA	NA	NA	NA	NA	NA	NA	NA	NA	NA	NA	NA
ENSDARG00000074143	77.0943185431439	0.195928129495878	0.451462115906844	0.433985760028437	0.664298781743136	0.880697885263757	up-regulated	non-finz gene	0.136035721208042	0.470702170451892	NC	0.336397580893901	0.517245872101159	NA	NA	NA	NA	NA	NA	NA	NA	NA	NA	NA	NA	NA	NA	NA	NA	NA
ENSDARG00000074146	93.4058876798931	-0.473748264885941	0.38843955763603	-1.21961900010669	0.222609340310791	0.569892797409247	down-regulated	non-finz gene	0.330775973704522	0.628788415186488	NC	0.491554561228513	0.790820687229648	NA	NA	NA	NA	NA	NA	NA	NA	NA	NA	NA	NA	NA	NA	NA	NA	NA
ENSDARG00000074149	20.1765999602054	0.922825463554993	0.872845629594239	1.05726079419563	0.290392580960236	0.641774053507484	up-regulated	non-finz gene	-1.40956434724234	0.0707251395377244	NC	0.170548610525108	0.0266227346552434	NA	NA	NA	NA	NA	NA	NA	NA	NA	NA	NA	NA	NA	NA	NA	NA	NA
ENSDARG00000074156	12.7775342739354	1.07816423050382	0.999589972857073	1.07860648844062	0.280763187613669	NA	up-regulated	non-finz gene	-0.621972680006166	0.632095122920223	NC	0.735009222368906	0.410723929424895	NA	NA	NA	NA	NA	NA	NA	NA	NA	NA	NA	NA	NA	NA	NA	NA	NA
ENSDARG00000074161	1538.66534406592	-0.18191385385639	0.142110627730667	-1.28008620299081	0.200514820432618	0.544498798585658	down-regulated	non-finz gene	0.382237113003966	2.41459982086648	NC	2.24279401439412	3.14709606940126	NA	NA	NA	NA	NA	NA	NA	NA	NA	NA	NA	NA	NA	NA	NA	NA	NA
ENSDARG00000074163	79.3361055713786	-2.20740542181339	0.431525862500989	-5.11534907553387	3.13161260965834e-07	2.06026464290787e-05	down-regulated	non-finz gene	-1.24291447783289	0.523999533160582	NC	1.2473615182949	0.221399359522649	NA	NA	NA	NA	NA	NA	NA	NA	NA	NA	NA	NA	NA	NA	NA	NA	NA
ENSDARG00000074166	825.662038676468	-0.484302353193931	0.179214302018581	-2.70236441923993	0.00688482569666883	0.0708364527185981	down-regulated	non-finz gene	0.739473287726148	0.643411477003366	NC	0.991332721199485	1.07421804640474	NA	NA	NA	NA	NA	NA	NA	NA	NA	NA	NA	NA	NA	NA	NA	NA	NA
ENSDARG00000074168	1726.23541322734	0.069700661709319	0.141284206504038	0.493336540820837	0.621774813345296	0.861480880973846	up-regulated	non-finz gene	0.145862480853714	1.96118268515539	NC	1.6279876991255	2.16983660918293	NA	NA	NA	NA	NA	NA	NA	NA	NA	NA	NA	NA	NA	NA	NA	NA	NA
ENSDARG00000074169	32.5432444178579	0.404851757802473	0.614564261590907	0.658762285907162	0.510048428950019	0.80234824039626	up-regulated	non-finz gene	0.249398734922592	0.0279201334890907	NC	0.11785281661428	0.033188986499931	NA	NA	NA	NA	NA	NA	NA	NA	NA	NA	NA	NA	NA	NA	NA	NA	NA
ENSDARG00000074183	39.0276245135292	0.447142378294522	0.577072049997996	0.774846708129557	0.438430245552604	0.759199244746795	up-regulated	non-finz gene	1.97336481977695	0.0916452115482912	NC	0.184788809143041	0.359875085606547	NA	NA	NA	NA	NA	NA	NA	NA	NA	NA	NA	NA	NA	NA	NA	NA	NA
ENSDARG00000074184	159.806730134916	0.135264783681029	0.307485518196025	0.439906192898478	0.660005050370615	0.879224151758206	up-regulated	non-finz gene	2.02377352148423	0.292537316477288	NC	0.226650336174555	1.18959137733154	NA	NA	NA	NA	NA	NA	NA	NA	NA	NA	NA	NA	NA	NA	NA	NA	NA
ENSDARG00000074201	746.666703405294	0.17521401174307	0.18211887558178	0.962085951735361	0.336006430247926	0.68159317294043	up-regulated	non-finz gene	-0.546195572132103	9.56710688656704	NC	22.4406759869937	6.55178104661468	NA	NA	NA	NA	NA	NA	NA	NA	NA	NA	NA	NA	NA	NA	NA	NA	NA
ENSDARG00000074204	18.849241556603	-0.890766775735672	0.851000276185821	-1.0467291264911	0.295224526221722	0.646836507369039	down-regulated	non-finz gene	0.128855567541785	0.504139492545166	NC	0.364253570963833	0.551239221668636	NA	NA	NA	NA	NA	NA	NA	NA	NA	NA	NA	NA	NA	NA	NA	NA	NA
ENSDARG00000074212	11.2164899511556	-0.327808909536293	1.0152286306428	-0.322891710932874	0.746777254084867	NA	down-regulated	non-finz gene	-0.24291447783289	0.0567059679982805	NC	0.0877960719365951	0.0479186113781659	NA	NA	NA	NA	NA	NA	NA	NA	NA	NA	NA	NA	NA	NA	NA	NA	NA
ENSDARG00000074216	9.41443829252397	1.24231213808239	1.23353006570388	1.00711946358073	0.313877368950265	NA	up-regulated	non-finz gene	-Inf	0.0248826593958935	NC	0.00385250412154485	0	NA	NA	NA	NA	NA	NA	NA	NA	NA	NA	NA	NA	NA	NA	NA	NA	NA
ENSDARG00000074217	21.749658658177	0.856506690724599	0.771118178169691	1.1107333674296	0.266683135108461	0.618029431450044	up-regulated	non-finz gene	0.841974419753624	0.0306531530868703	NC	0.0332215209430153	0.0549458264508763	NA	NA	NA	NA	NA	NA	NA	NA	NA	NA	NA	NA	NA	NA	NA	NA	NA
ENSDARG00000074221	35.2037306633969	0.260732035677334	0.585199648214595	0.445543732763356	0.655926862817693	0.876899072676583	up-regulated	non-finz gene	1.18592882097099	0.0235022022677326	NC	0.0333087615809043	0.0534698181980309	NA	NA	NA	NA	NA	NA	NA	NA	NA	NA	NA	NA	NA	NA	NA	NA	NA
ENSDARG00000074223	15.5258090686016	0.152430536294388	0.912462107525732	0.167054100150772	0.867327481188476	NA	up-regulated	non-finz gene	-0.310028673691427	0.196237475369216	NC	0.342650837763758	0.15829019629423	NA	NA	NA	NA	NA	NA	NA	NA	NA	NA	NA	NA	NA	NA	NA	NA	NA
ENSDARG00000074225	17.6126096501072	0.109347371778619	0.861453916997443	0.126933512775406	0.898993021807561	NA	up-regulated	non-finz gene	-1.42550589111136	0.0516541448081332	NC	0.178712231357284	0.0192302594419332	NA	NA	NA	NA	NA	NA	NA	NA	NA	NA	NA	NA	NA	NA	NA	NA	NA
ENSDARG00000074226	125.790893047104	-0.45035988448388	0.327390265726421	-1.37560560478062	0.168943770525719	0.501632556982463	down-regulated	non-finz gene	1.04248774102936	0.915240282087834	NC	0.814796750273914	1.8851903432559	NA	NA	NA	NA	NA	NA	NA	NA	NA	NA	NA	NA	NA	NA	NA	NA	NA
ENSDARG00000074229	4554.28959782995	0.168110952320586	0.146450767602073	1.14790079337356	0.25100952065508	0.601558454043549	up-regulated	non-finz gene	0.0959502347631718	7.30726714172639	NC	7.03247895050729	7.80978150025877	NA	NA	NA	NA	NA	NA	NA	NA	NA	NA	NA	NA	NA	NA	NA	NA	NA
ENSDARG00000074238	464.850629738902	-0.116991412193847	0.193382580412835	-0.604973891361325	0.545196344578401	0.821179236244336	down-regulated	non-finz gene	-0.0297723458780449	1.69336816458275	NC	1.45780262142641	1.65878088302422	NA	NA	NA	NA	NA	NA	NA	NA	NA	NA	NA	NA	NA	NA	NA	NA	NA
ENSDARG00000074242	26825.0652967182	0.0599253177758409	0.113347416169698	0.528687109074667	0.597022521111387	0.848223769285596	up-regulated	non-finz gene	0.255740771090904	303.38288468755	NC	246.853123417375	362.223580929665	NA	NA	NA	NA	NA	NA	NA	NA	NA	NA	NA	NA	NA	NA	NA	NA	NA
ENSDARG00000074244	35.1262923035951	-0.113930164579083	0.581409747588722	-0.195955030082631	0.844645364333048	0.953072288852838	down-regulated	non-finz gene	-0.0393810837477573	0.173123520673196	NC	0.24570490803457	0.168461703476597	NA	NA	NA	NA	NA	NA	NA	NA	NA	NA	NA	NA	NA	NA	NA	NA	NA
ENSDARG00000074245	286.221374312821	-0.147222169296422	0.263240161560799	-0.559269407918284	0.575977870314375	0.836553868717014	down-regulated	non-finz gene	0.520046324866261	0.553992707237359	NC	0.410738457184178	0.794426258483752	NA	NA	NA	NA	NA	NA	NA	NA	NA	NA	NA	NA	NA	NA	NA	NA	NA
ENSDARG00000074246	2163.05213668539	0.44982899822714	0.133130025520194	3.37886961614762	0.000727845185751924	0.0134744455841353	up-regulated	non-finz gene	0.0561202068623143	10.2311670342672	NC	10.8265222715598	10.6369970954877	NA	NA	NA	NA	NA	NA	NA	NA	NA	NA	NA	NA	NA	NA	NA	NA	NA
ENSDARG00000074248	201.978683978198	0.269498972634097	0.28444746899227	0.947447251293422	0.343410923136724	0.686288112322794	up-regulated	non-finz gene	0.15890183358262	2.73714544467401	NC	1.84763803891465	3.05585042913534	NA	NA	NA	NA	NA	NA	NA	NA	NA	NA	NA	NA	NA	NA	NA	NA	NA
ENSDARG00000074253	24.4612939852539	-0.360756507712587	0.759643505590011	-0.474902378626129	0.634856555970114	0.867898954799947	down-regulated	non-finz gene	1.24796677942946	0.0641877259900838	NC	0.0898559415647598	0.152449998417965	NA	NA	NA	NA	NA	NA	NA	NA	NA	NA	NA	NA	NA	NA	NA	NA	NA
ENSDARG00000074254	57.2613164491526	0.131775412568182	0.535755633594729	0.245961786130024	0.805711814141252	0.937494540155147	up-regulated	non-finz gene	-1.31284368929848	0.583261385125171	NC	1.48606403867416	0.23477826818776	NA	NA	NA	NA	NA	NA	NA	NA	NA	NA	NA	NA	NA	NA	NA	NA	NA
ENSDARG00000074255	19.9795833458646	-0.682140837492793	0.803065954758892	-0.849420690107072	0.395647244327578	0.728351225131719	down-regulated	non-finz gene	-1.18449779160757	0.0354958519301626	NC	0.080437231052283	0.0156173822069918	NA	NA	NA	NA	NA	NA	NA	NA	NA	NA	NA	NA	NA	NA	NA	NA	NA
ENSDARG00000074258	15.367038580362	-0.759730370647741	0.863570193969117	-0.879755202244637	0.3789919376217	NA	down-regulated	non-finz gene	0.105008825587417	0.0439604812476576	NC	0.00680626345026632	0.0472795402121045	NA	NA	NA	NA	NA	NA	NA	NA	NA	NA	NA	NA	NA	NA	NA	NA	NA
ENSDARG00000074266	181.510606106975	-0.610321756674648	0.292561800481425	-2.08612934316897	0.036966908357534	0.217417860347358	down-regulated	non-finz gene	0.0133783501218492	0.380228901293467	NC	0.364538976498959	0.383771225783513	NA	NA	NA	NA	NA	NA	NA	NA	NA	NA	NA	NA	NA	NA	NA	NA	NA
ENSDARG00000074270	1009.19645655543	-0.0849371203280872	0.16087162688422	-0.527980738264163	0.597512704994257	0.848314815727104	down-regulated	non-finz gene	0.0692869033534558	1.86751905214092	NC	2.32099406878321	1.95939717396567	NA	NA	NA	NA	NA	NA	NA	NA	NA	NA	NA	NA	NA	NA	NA	NA	NA
ENSDARG00000074271	298.571451814872	-0.232490922394928	0.238050993228757	-0.976643362170365	0.328745743863169	0.675772701465669	down-regulated	non-finz gene	0.543893066820629	1.63361591269498	NC	1.44000129938163	2.38165078656625	NA	NA	NA	NA	NA	NA	NA	NA	NA	NA	NA	NA	NA	NA	NA	NA	NA
ENSDARG00000074274	21.6841767690404	0.0844638372995768	0.786465742005667	0.10739671518835	0.91447426033613	0.975853582526209	up-regulated	non-finz gene	-2.37303847121723	0.240498967611084	NC	0.634916439167906	0.046425592569507	NA	NA	NA	NA	NA	NA	NA	NA	NA	NA	NA	NA	NA	NA	NA	NA	NA
ENSDARG00000074275	25.1943990165096	-0.688605171450749	0.733702756683288	-0.938534256793033	0.347969920704402	0.689487132238305	down-regulated	non-finz gene	-0.125288793834377	0.194775243572822	NC	0.526007414931075	0.178573935965348	NA	NA	NA	NA	NA	NA	NA	NA	NA	NA	NA	NA	NA	NA	NA	NA	NA
ENSDARG00000074282	1915.23335949406	0.653532505848678	0.157432986462176	4.15117899072374	3.30766951685744e-05	0.00111100013455458	up-regulated	non-finz gene	-0.913424313825857	4.91725279755807	NC	7.22368815700943	2.61068466918555	NA	NA	NA	NA	NA	NA	NA	NA	NA	NA	NA	NA	NA	NA	NA	NA	NA
ENSDARG00000074286	55.2996362974533	0.556313422328532	0.526091277964843	1.05744657938562	0.290307822857279	0.641774053507484	up-regulated	non-finz gene	-0.238292920092512	0.722875592743226	NC	0.930915725574123	0.612816210197563	NA	NA	NA	NA	NA	NA	NA	NA	NA	NA	NA	NA	NA	NA	NA	NA	NA
ENSDARG00000074287	641.347818062802	-0.0544765615135342	0.175376498067222	-0.310626350245933	0.756084692884683	0.91964100036442	down-regulated	non-finz gene	0.422275543104917	1.09237626314192	NC	1.12502737466594	1.46382735754874	NA	NA	NA	NA	NA	NA	NA	NA	NA	NA	NA	NA	NA	NA	NA	NA	NA
ENSDARG00000074289	154.613779941419	0.0390932415465627	0.304534293898608	0.128370572148365	0.897855718472911	0.969991239316497	up-regulated	non-finz gene	-0.218917001039729	2.5023298475291	NC	2.13657184877468	2.15002728950688	NA	NA	NA	NA	NA	NA	NA	NA	NA	NA	NA	NA	NA	NA	NA	NA	NA
ENSDARG00000074293	464.969287318034	-0.202866781476833	0.196151999418194	-1.03423254454992	0.301027463185545	0.652018655600357	down-regulated	non-finz gene	0.44762332153582	1.38109043006323	NC	0.987501103419486	1.88351968077494	NA	NA	NA	NA	NA	NA	NA	NA	NA	NA	NA	NA	NA	NA	NA	NA	NA
ENSDARG00000074301	1071.94858982352	0.139396345583041	0.151580819214687	0.91961731243589	0.357772776468407	0.698222649442696	up-regulated	non-finz gene	0.787197709248714	4.52187108861812	NC	3.00850434688639	7.80347961380977	NA	NA	NA	NA	NA	NA	NA	NA	NA	NA	NA	NA	NA	NA	NA	NA	NA
ENSDARG00000074303	202.299618445516	-0.83634766615219	0.316003702233032	-2.64663882176747	0.00812961297659572	0.0796992415026973	down-regulated	non-finz gene	0.764933383989796	1.31916953017002	NC	0.580049783185621	2.24165361214046	NA	NA	NA	NA	NA	NA	NA	NA	NA	NA	NA	NA	NA	NA	NA	NA	NA
ENSDARG00000074305	35.6883446510772	-0.232404168147576	0.710991459615139	-0.326873361141887	0.743763670036565	0.915027192461798	down-regulated	non-finz gene	0.190738699613302	0.681147357405364	NC	0.323912578409968	0.77742615220664	NA	NA	NA	NA	NA	NA	NA	NA	NA	NA	NA	NA	NA	NA	NA	NA	NA
ENSDARG00000074307	127.379601785997	0.173385204363974	0.341360702450124	0.507923739081557	0.611506825826254	0.856346219894432	up-regulated	non-finz gene	0.904515885822337	0.961620509736804	NC	1.02900050086105	1.80007305351023	NA	NA	NA	NA	NA	NA	NA	NA	NA	NA	NA	NA	NA	NA	NA	NA	NA
ENSDARG00000074309	8.93573275966758	2.10058337894281	1.30919229747929	1.60448803662171	0.108606519397835	NA	up-regulated	non-finz gene	-0.380418001582824	0.0710057338413252	NC	0.0989423558520237	0.0545476682881888	NA	NA	NA	NA	NA	NA	NA	NA	NA	NA	NA	NA	NA	NA	NA	NA	NA
ENSDARG00000074310	14.3728632688857	0.811462891356936	1.1202720493243	0.724344494577342	0.468854266948514	NA	up-regulated	non-finz gene	-Inf	0.142194649195301	NC	0.428080170164888	0	NA	NA	NA	NA	NA	NA	NA	NA	NA	NA	NA	NA	NA	NA	NA	NA	NA
ENSDARG00000074311	36.09061311127	0.0697961946496152	0.57696074791693	0.120972171679978	0.903713077069666	0.971850622149699	up-regulated	non-finz gene	0.116413588859667	0.482699077344969	NC	0.938336737308556	0.523263510902462	NA	NA	NA	NA	NA	NA	NA	NA	NA	NA	NA	NA	NA	NA	NA	NA	NA
ENSDARG00000074314	72.6894308422306	0.186094505123653	0.428183480986867	0.434613929278045	0.663842682651382	0.880386451519587	up-regulated	non-finz gene	0.429359582741635	0.350103933568199	NC	0.304507334494844	0.471462444447978	NA	NA	NA	NA	NA	NA	NA	NA	NA	NA	NA	NA	NA	NA	NA	NA	NA
ENSDARG00000074316	14.2748672160498	1.88712144013545	1.15197820868135	1.6381572376231	0.10138889747122	NA	up-regulated	non-finz gene	-1.53242109502787	0.0540622966626366	NC	0.0523143490711849	0.0186891597279808	NA	NA	NA	NA	NA	NA	NA	NA	NA	NA	NA	NA	NA	NA	NA	NA	NA
ENSDARG00000074319	1416.67297175167	0.0033650826994962	0.143127719279927	0.0235110481493444	0.981242625772966	0.99478963446881	up-regulated	non-finz gene	-0.33188239852222	4.22894648339205	NC	3.7008395559811	3.35989443365042	NA	NA	NA	NA	NA	NA	NA	NA	NA	NA	NA	NA	NA	NA	NA	NA	NA
ENSDARG00000074321	342.925611659756	0.132180518085799	0.231827177824147	0.570168344050087	0.568563524450369	0.832618348547579	up-regulated	non-finz gene	0.33947407922444	2.50495415927442	NC	1.6254815604261	3.16950662053476	NA	NA	NA	NA	NA	NA	NA	NA	NA	NA	NA	NA	NA	NA	NA	NA	NA
ENSDARG00000074326	142.556161069839	0.289467780926114	0.308759860409509	0.937517527512131	0.348492412103066	0.689953640755786	up-regulated	non-finz gene	0.119364118564488	0.774669244217162	NC	0.621287178233331	0.84148909861735	NA	NA	NA	NA	NA	NA	NA	NA	NA	NA	NA	NA	NA	NA	NA	NA	NA
ENSDARG00000074331	1215.77124853508	-0.111695253483692	0.150752539945456	-0.740917887845233	0.458743228845173	0.772855277248789	down-regulated	non-finz gene	0.547841429808004	2.28852708057461	NC	2.42901418630162	3.34559032167558	NA	NA	NA	NA	NA	NA	NA	NA	NA	NA	NA	NA	NA	NA	NA	NA	NA
ENSDARG00000074332	2218.24251697214	-0.0985320929999787	0.153280766455033	-0.642820983211122	0.520340266009847	0.808701521952186	down-regulated	non-finz gene	0.438160797867006	3.44384270070722	NC	3.32171125670939	4.66597975038146	NA	NA	NA	NA	NA	NA	NA	NA	NA	NA	NA	NA	NA	NA	NA	NA	NA
ENSDARG00000074335	1003.50336971215	-0.094275825642567	0.16438982852648	-0.573489409214763	0.566313367948472	0.831356381178648	down-regulated	non-finz gene	0.143715239497416	17.5097448473291	NC	13.7907919690119	19.3438277144839	NA	NA	NA	NA	NA	NA	NA	NA	NA	NA	NA	NA	NA	NA	NA	NA	NA
ENSDARG00000074337	959.979744429654	0.309286390990018	0.175761901489457	1.75968960490889	0.0784604492848289	0.339540313417712	up-regulated	non-finz gene	-0.478386379986778	16.61730501105	NC	17.7257890249649	11.9275691081157	NA	NA	NA	NA	NA	NA	NA	NA	NA	NA	NA	NA	NA	NA	NA	NA	NA
ENSDARG00000074340	4402.0281702797	-0.182973225108601	0.135066096663164	-1.35469395821003	0.175515083627223	0.511154663992199	down-regulated	non-finz gene	0.052440774783264	42.5558192292091	NC	48.2639804799293	44.1311456172168	NA	NA	NA	NA	NA	NA	NA	NA	NA	NA	NA	NA	NA	NA	NA	NA	NA
ENSDARG00000074341	29.9811403360935	-0.75709373764957	0.680961030051235	-1.1118018568443	0.266223353333962	0.617436285992079	down-regulated	non-finz gene	0.857081312143832	0.0217649092976332	NC	0.00496601022279661	0.0394243049362753	NA	NA	NA	NA	NA	NA	NA	NA	NA	NA	NA	NA	NA	NA	NA	NA	NA
ENSDARG00000074345	24.9672546934043	0.396022749879048	0.704154296540846	0.562409051289621	0.57383735358427	0.835794026750998	up-regulated	non-finz gene	-0.158025580246377	0.0270063149382716	NC	0	0.0242044315876851	NA	NA	NA	NA	NA	NA	NA	NA	NA	NA	NA	NA	NA	NA	NA	NA	NA
ENSDARG00000074346	215.108944749266	0.130087439755535	0.260714531969126	0.498965051057989	0.617804005181249	0.859644954246693	up-regulated	non-finz gene	0.17109801604519	2.08699372364991	NC	2.29398753042769	2.34977770051611	NA	NA	NA	NA	NA	NA	NA	NA	NA	NA	NA	NA	NA	NA	NA	NA	NA
ENSDARG00000074356	80.4867926255379	-0.652211736867007	0.404578621712016	-1.61207661963726	0.106945267765319	0.398887456610242	down-regulated	non-finz gene	0.56857621879392	0.239179129152049	NC	0.570282859209446	0.354716815580532	NA	NA	NA	NA	NA	NA	NA	NA	NA	NA	NA	NA	NA	NA	NA	NA	NA
ENSDARG00000074359	336.430659996348	-0.446003560345747	0.275919177345805	-1.61642827670068	0.106001748846024	0.39737120457782	down-regulated	non-finz gene	1.49732624836618	0.285150010505639	NC	0.196663201137973	0.805032671153187	NA	NA	NA	NA	NA	NA	NA	NA	NA	NA	NA	NA	NA	NA	NA	NA	NA
ENSDARG00000074363	11.0458165821348	-1.86854821649	1.04574637074395	-1.78680822498165	0.0739684895371929	NA	down-regulated	non-finz gene	2.35654759258338	0.223716695664449	NC	0.196278341644552	1.14575011016287	NA	NA	NA	NA	NA	NA	NA	NA	NA	NA	NA	NA	NA	NA	NA	NA	NA
ENSDARG00000074367	441.284858408727	0.0950611474521488	0.196151940521002	0.484630165776874	0.627938711564938	0.863632707915115	up-regulated	non-finz gene	0.230539707671276	0.675229265407084	NC	0.791255749946799	0.792228796082537	NA	NA	NA	NA	NA	NA	NA	NA	NA	NA	NA	NA	NA	NA	NA	NA	NA
ENSDARG00000074379	259.795885044982	-0.222245088610065	0.244814217722837	-0.907811199354753	0.363977980330956	0.70334912305488	down-regulated	non-finz gene	-0.513741988590022	2.0175447200771	NC	1.61969692853847	1.41309520036965	NA	NA	NA	NA	NA	NA	NA	NA	NA	NA	NA	NA	NA	NA	NA	NA	NA
ENSDARG00000074381	123.7808895579	-0.273457508085052	0.332500965691483	-0.822426207143062	0.410834368962727	0.739116025254788	down-regulated	non-finz gene	-0.278375472421335	9.99749933134704	NC	10.7101860652326	8.2431274845847	NA	NA	NA	NA	NA	NA	NA	NA	NA	NA	NA	NA	NA	NA	NA	NA	NA
ENSDARG00000074384	31.1971373768952	-0.0407613186668842	0.677761825849513	-0.0601410659501124	0.952043283239569	0.986525830040482	down-regulated	non-finz gene	-1.57306307952522	0.140686163246272	NC	0.285888716657857	0.047283782812626	NA	NA	NA	NA	NA	NA	NA	NA	NA	NA	NA	NA	NA	NA	NA	NA	NA
ENSDARG00000074390	36.4808118550483	0.134771094834244	0.629347681636129	0.214144103119403	0.830434684103676	0.946749058762236	up-regulated	non-finz gene	2.352936339031	0.0184309061790706	NC	0.0848945822649578	0.0941566729767157	NA	NA	NA	NA	NA	NA	NA	NA	NA	NA	NA	NA	NA	NA	NA	NA	NA
ENSDARG00000074393	510.90504169436	-0.342892540530627	0.191309613796661	-1.79234348826338	0.0730779611352051	0.325994457616588	down-regulated	non-finz gene	-0.512709768400129	6.62933687732476	NC	9.8338841482136	4.64653346544569	NA	NA	NA	NA	NA	NA	NA	NA	NA	NA	NA	NA	NA	NA	NA	NA	NA
ENSDARG00000074401	96.9956753248605	1.05537455102849	0.373696673722218	2.82414756469839	0.00474065531546434	0.05465313054128	up-regulated	non-finz gene	-0.112221890633251	0.301072944403187	NC	0.817502443741898	0.278541284875858	NA	NA	NA	NA	NA	NA	NA	NA	NA	NA	NA	NA	NA	NA	NA	NA	NA
ENSDARG00000074410	128.669443511242	-0.342009531169642	0.320298117436514	-1.06778501824143	0.285617497600445	0.637628594342696	down-regulated	non-finz gene	0.725663033451883	0.288229144375114	NC	0.32321326592302	0.47663313675859	NA	NA	NA	NA	NA	NA	NA	NA	NA	NA	NA	NA	NA	NA	NA	NA	NA
ENSDARG00000074424	146.105102235878	-0.048099987018515	0.335520450106424	-0.143359330268119	0.88600640088762	0.96701771701709	down-regulated	non-finz gene	0.485039875038348	0.748735306813672	NC	1.06269271222855	1.04794831661512	NA	NA	NA	NA	NA	NA	NA	NA	NA	NA	NA	NA	NA	NA	NA	NA	NA
ENSDARG00000074428	39.1432550917398	0.800037088377765	0.555387527619806	1.44050243945239	0.149725300351027	0.474662077741666	up-regulated	non-finz gene	-0.595430892553675	0.158149668736141	NC	0.272483197074133	0.104670844362967	NA	NA	NA	NA	NA	NA	NA	NA	NA	NA	NA	NA	NA	NA	NA	NA	NA
ENSDARG00000074431	2196.54116646733	0.38650598307826	0.135756392670737	2.84705549016531	0.00441256701057851	0.0521547731072163	up-regulated	non-finz gene	-0.120261399849471	7.51146770694884	NC	7.46391046838607	6.91070756734563	NA	NA	NA	NA	NA	NA	NA	NA	NA	NA	NA	NA	NA	NA	NA	NA	NA
ENSDARG00000074435	30.0112327893594	-0.353060595196144	0.663659755715886	-0.531990364272277	0.5947326692215	0.84639517738646	down-regulated	non-finz gene	0.27493382702973	0.221608547382651	NC	0.550404925913852	0.268132733564369	NA	NA	NA	NA	NA	NA	NA	NA	NA	NA	NA	NA	NA	NA	NA	NA	NA
ENSDARG00000074447	314.19105696719	0.0150662948103002	0.273952985659206	0.0549959138939353	0.956141719108275	0.988070169936382	up-regulated	non-finz gene	0.0416828902185881	1.61824009830473	NC	1.61933316681693	1.66567688355763	NA	NA	NA	NA	NA	NA	NA	NA	NA	NA	NA	NA	NA	NA	NA	NA	NA
ENSDARG00000074451	1211.41314793187	-0.286554474994426	0.166617912963805	-1.7198299384333	0.0854633588681207	0.355828997487421	down-regulated	non-finz gene	0.149457659842659	4.53553135489063	NC	3.00839328539527	5.03059566616912	NA	NA	NA	NA	NA	NA	NA	NA	NA	NA	NA	NA	NA	NA	NA	NA	NA
ENSDARG00000074453	3851.30179602734	0.0612087479745707	0.130581072557995	0.468741348003447	0.639254528099164	0.870175388326504	up-regulated	non-finz gene	-0.214331676611848	6.69201032796152	NC	6.78852856260741	5.76814725385604	NA	NA	NA	NA	NA	NA	NA	NA	NA	NA	NA	NA	NA	NA	NA	NA	NA
ENSDARG00000074465	56.8275159911848	0.236820035025546	0.473304828355477	0.500354149879244	0.616825731748356	0.859573849111529	up-regulated	non-finz gene	-0.0274414704362325	0.472690506428456	NC	1.33916055886606	0.463784440327065	NA	NA	NA	NA	NA	NA	NA	NA	NA	NA	NA	NA	NA	NA	NA	NA	NA
ENSDARG00000074466	421.665522911388	-0.0456040645777524	0.202091656888992	-0.225660303249444	0.821465635105483	0.944299954982989	down-regulated	non-finz gene	0.206476464664259	1.76642763180585	NC	1.17367258727871	2.03822187796437	NA	NA	NA	NA	NA	NA	NA	NA	NA	NA	NA	NA	NA	NA	NA	NA	NA
ENSDARG00000074468	110.787853816595	0.0721085003301282	0.354613084182692	0.203344161697595	0.838866040439371	0.950102171859944	up-regulated	non-finz gene	0.193818092545273	0.177205200464017	NC	0.189004419886116	0.202684959541565	NA	NA	NA	NA	NA	NA	NA	NA	NA	NA	NA	NA	NA	NA	NA	NA	NA
ENSDARG00000074471	204.080874229981	0.196240367039137	0.278621833753799	0.704325157850131	0.481230302554809	0.787310210955682	up-regulated	non-finz gene	-0.175303571678212	0.749907495160934	NC	2.19472262275786	0.664103946187197	NA	NA	NA	NA	NA	NA	NA	NA	NA	NA	NA	NA	NA	NA	NA	NA	NA
ENSDARG00000074481	206.88156447961	0.836928793411459	0.27591689420199	3.03326404072514	0.002419238223937	0.0340554303831131	up-regulated	non-finz gene	0.426936920474779	5.31533912478179	NC	5.46477459153223	7.14581547900149	NA	NA	NA	NA	NA	NA	NA	NA	NA	NA	NA	NA	NA	NA	NA	NA	NA
ENSDARG00000074488	15.5262335665521	-0.451761081276512	0.876577315668423	-0.515369349858236	0.606294946269272	NA	down-regulated	non-finz gene	0.209345485402153	0.27801932955321	NC	0.331445429070665	0.321435812931591	NA	NA	NA	NA	NA	NA	NA	NA	NA	NA	NA	NA	NA	NA	NA	NA	NA
ENSDARG00000074490	279.790206393462	-0.0172139635327129	0.243158630484293	-0.0707931423138397	0.943562389773082	0.983543139610029	down-regulated	non-finz gene	0.327401246923865	1.17511277592229	NC	2.67841377396672	1.47447408506836	NA	NA	NA	NA	NA	NA	NA	NA	NA	NA	NA	NA	NA	NA	NA	NA	NA
ENSDARG00000074498	57.7851584581052	-0.931000635985184	0.499690945516202	-1.86315290348802	0.0624407568596764	0.296659573406995	down-regulated	non-finz gene	0.458801419130031	1.28036861482766	NC	0.48550470574688	1.75973798694579	NA	NA	NA	NA	NA	NA	NA	NA	NA	NA	NA	NA	NA	NA	NA	NA	NA
ENSDARG00000074502	51.9842918947234	-1.48146477307494	0.510594332331034	-2.90145165989517	0.00371438082786992	0.0462324985372514	down-regulated	non-finz gene	3.70155930058379	0.0606409265697495	NC	0.0636018497651354	0.788944056432021	NA	NA	NA	NA	NA	NA	NA	NA	NA	NA	NA	NA	NA	NA	NA	NA	NA
ENSDARG00000074506	159.709268890697	0.645531332254764	0.314179365013752	2.05465859359194	0.0399119919423837	0.227021303650658	up-regulated	non-finz gene	-0.179968133127054	0.267354407884403	NC	0.85559882255702	0.235999749718196	NA	NA	NA	NA	NA	NA	NA	NA	NA	NA	NA	NA	NA	NA	NA	NA	NA
ENSDARG00000074507	45.1229997519002	0.47849504614183	0.526538202562441	0.908756560897565	0.363478640805205	0.7031862678068	up-regulated	non-finz gene	-0.29635373679435	0.511953566881028	NC	1.1096983136312	0.416887822215061	NA	NA	NA	NA	NA	NA	NA	NA	NA	NA	NA	NA	NA	NA	NA	NA	NA
ENSDARG00000074508	95.1506353018203	-0.417491916622318	0.374770444750214	-1.11399370593532	0.26528188683998	0.616384346497141	down-regulated	non-finz gene	-0.0299207544986912	0.462752834479475	NC	0.410475141521743	0.453254414890523	NA	NA	NA	NA	NA	NA	NA	NA	NA	NA	NA	NA	NA	NA	NA	NA	NA
ENSDARG00000074519	78.0120663557142	-0.549634207356779	0.441305599145067	-1.2454729974457	0.212957935207992	0.559581331316462	down-regulated	non-finz gene	-0.364476457713802	0.283748781952786	NC	0.387251863244657	0.220402065110385	NA	NA	NA	NA	NA	NA	NA	NA	NA	NA	NA	NA	NA	NA	NA	NA	NA
ENSDARG00000074531	36.7448257336926	-0.404262663845504	0.590562609128621	-0.684538197299684	0.493635377840255	0.794718356290745	down-regulated	non-finz gene	0.664436234201436	0.101051364596154	NC	0.132574737197874	0.160161238803618	NA	NA	NA	NA	NA	NA	NA	NA	NA	NA	NA	NA	NA	NA	NA	NA	NA
ENSDARG00000074533	197.03295258524	-0.108586599865001	0.273338014293134	-0.397261245003961	0.691174822957568	0.894756752374706	down-regulated	non-finz gene	0.466916358443425	0.715283387839315	NC	0.912960504800134	0.988630417057639	NA	NA	NA	NA	NA	NA	NA	NA	NA	NA	NA	NA	NA	NA	NA	NA	NA
ENSDARG00000074535	14.3345352139568	3.05040496996977	1.10610154065342	2.75779831946331	0.00581920884895822	NA	up-regulated	non-finz gene	-2.39749151494177	0.0359798374857983	NC	0.116983553486971	0.00682876766595409	NA	NA	NA	NA	NA	NA	NA	NA	NA	NA	NA	NA	NA	NA	NA	NA	NA
ENSDARG00000074538	36.5274906595232	-0.195481408549374	0.588675352096554	-0.332069973463592	0.73983642256645	0.914097165106574	down-regulated	non-finz gene	-1.89499117441258	0.0579638643602655	NC	0.0785256792476379	0.0155850480823397	NA	NA	NA	NA	NA	NA	NA	NA	NA	NA	NA	NA	NA	NA	NA	NA	NA
ENSDARG00000074540	232.43963360174	0.555176574141553	0.259761856797703	2.13725210077288	0.0325774924647918	0.199382428670697	up-regulated	non-finz gene	0.156147674579218	1.70724958663629	NC	2.97573489352105	1.9024013700475	NA	NA	NA	NA	NA	NA	NA	NA	NA	NA	NA	NA	NA	NA	NA	NA	NA
ENSDARG00000074546	20.0001695497577	1.31797454503426	0.824990962862354	1.59756240294011	0.110140399360451	0.404828514514509	up-regulated	non-finz gene	-1.39749151494177	0.116139895134734	NC	0.0481271586135596	0.0440853775916255	NA	NA	NA	NA	NA	NA	NA	NA	NA	NA	NA	NA	NA	NA	NA	NA	NA
ENSDARG00000074548	772.647206692621	0.126024641898623	0.174780139599545	0.721046694363385	0.470880786093004	0.781069664590884	up-regulated	non-finz gene	-0.0832578118444038	3.77752445409297	NC	3.04149117494722	3.56569494810161	NA	NA	NA	NA	NA	NA	NA	NA	NA	NA	NA	NA	NA	NA	NA	NA	NA
ENSDARG00000074552	436.038199176086	-0.200017749531238	0.206952732028049	-0.966490017170338	0.333799039835404	0.679538414118475	down-regulated	non-finz gene	0.161510268377768	5.35228094585451	NC	4.27332482627858	5.98629806709316	NA	NA	NA	NA	NA	NA	NA	NA	NA	NA	NA	NA	NA	NA	NA	NA	NA
ENSDARG00000074554	840.600078452538	-0.349580550937904	0.182112945424016	-1.91958100575426	0.0549108451715251	0.275345087699386	down-regulated	non-finz gene	0.315399453719768	5.42884211892699	NC	5.63405164736464	6.75541304118915	NA	NA	NA	NA	NA	NA	NA	NA	NA	NA	NA	NA	NA	NA	NA	NA	NA
ENSDARG00000074556	28.6627063326456	-0.408945473666337	0.714227646161207	-0.572570210442449	0.566935734626255	0.831446557754662	down-regulated	non-finz gene	-1.31002867369143	0.0310211041396213	NC	0.113468518899551	0.0125112103442162	NA	NA	NA	NA	NA	NA	NA	NA	NA	NA	NA	NA	NA	NA	NA	NA	NA
ENSDARG00000074565	237.18445205604	-0.47588703252485	0.255225168927799	-1.86457720656646	0.062240690263879	0.296311998718027	down-regulated	non-finz gene	1.45078366242915	0.311939236612905	NC	0.380335518316971	0.852706168337927	NA	NA	NA	NA	NA	NA	NA	NA	NA	NA	NA	NA	NA	NA	NA	NA	NA
ENSDARG00000074571	130.849523810877	0.457133854422616	0.358992040599208	1.27338158712265	0.202882667975626	0.54728820007454	up-regulated	non-finz gene	0.182855412698954	1.84446944516856	NC	1.42434874108045	2.09370952760704	NA	NA	NA	NA	NA	NA	NA	NA	NA	NA	NA	NA	NA	NA	NA	NA	NA
ENSDARG00000074572	4622.14826176326	-0.0824886578798546	0.122480637979901	-0.673483247967659	0.500639902731618	0.798106327364583	down-regulated	non-finz gene	-0.302853720063478	31.3991570600112	NC	28.3621903785864	25.4536422103324	NA	NA	NA	NA	NA	NA	NA	NA	NA	NA	NA	NA	NA	NA	NA	NA	NA
ENSDARG00000074575	1940.20430369068	-0.0133412945695201	0.139459710176582	-0.0956641495427429	0.923787314788687	0.978813272435984	down-regulated	non-finz gene	-0.578276171514608	6.13044945216669	NC	5.37984440802966	4.10595175842003	NA	NA	NA	NA	NA	NA	NA	NA	NA	NA	NA	NA	NA	NA	NA	NA	NA
ENSDARG00000074588	135.264645216831	0.304752132182887	0.316534726027399	0.962776299484148	0.335659797011822	0.681550775184953	up-regulated	non-finz gene	0.901755648079041	0.668625421282499	NC	0.622454257472825	1.24921843150134	NA	NA	NA	NA	NA	NA	NA	NA	NA	NA	NA	NA	NA	NA	NA	NA	NA
ENSDARG00000074589	409.656150336536	-0.150697696671885	0.200669226945778	-0.750975617764276	0.452667329711615	0.76914070111933	down-regulated	non-finz gene	-0.0363805938327808	2.27076711744831	NC	2.53501693047972	2.21422090463052	NA	NA	NA	NA	NA	NA	NA	NA	NA	NA	NA	NA	NA	NA	NA	NA	NA
ENSDARG00000074591	98.5935270794855	0.28922712576143	0.371960853929889	0.777574098740902	0.436820135453745	0.75824393551669	up-regulated	non-finz gene	0.378027319993833	0.966985980602258	NC	1.10415112574997	1.25665985150109	NA	NA	NA	NA	NA	NA	NA	NA	NA	NA	NA	NA	NA	NA	NA	NA	NA
ENSDARG00000074597	11.5597493231849	-0.460490257217265	0.999538281913978	-0.460702972111774	0.645011722384145	NA	down-regulated	non-finz gene	2.22602422654878	0.0563084201247148	NC	0.0579750730857259	0.263434957951728	NA	NA	NA	NA	NA	NA	NA	NA	NA	NA	NA	NA	NA	NA	NA	NA	NA
ENSDARG00000074599	603.886576531099	0.40220897159756	0.190300731174792	2.11354401590885	0.0345542318026968	0.208149044468686	up-regulated	non-finz gene	-0.781760174100328	10.2679641645113	NC	10.3280597608612	5.97243019512306	NA	NA	NA	NA	NA	NA	NA	NA	NA	NA	NA	NA	NA	NA	NA	NA	NA
ENSDARG00000074611	259.690384319761	-0.0286249781456014	0.242231707706648	-0.118171887638539	0.905931464270074	0.972170333468076	down-regulated	non-finz gene	0.213609311721399	2.05089245701978	NC	2.2833527158534	2.37818534187301	NA	NA	NA	NA	NA	NA	NA	NA	NA	NA	NA	NA	NA	NA	NA	NA	NA
ENSDARG00000074617	435.03716742564	-0.188271029803866	0.197295818114947	-0.954257579317657	0.339953275129444	0.684623829745248	down-regulated	non-finz gene	-0.567516707018577	1.79840777294019	NC	1.71520170746142	1.21352469652327	NA	NA	NA	NA	NA	NA	NA	NA	NA	NA	NA	NA	NA	NA	NA	NA	NA
ENSDARG00000074623	1330.09884438088	-0.483774427323159	0.145214226836461	-3.33145338347586	0.000863937684465922	0.01543743195778	down-regulated	non-finz gene	-0.0795515222232914	2.80857074620783	NC	2.14060001301937	2.65789593888309	NA	NA	NA	NA	NA	NA	NA	NA	NA	NA	NA	NA	NA	NA	NA	NA	NA
ENSDARG00000074624	7389.93354975809	0.331186968456638	0.131971813067821	2.50952806328756	0.0120892609257208	0.104078684613997	up-regulated	non-finz gene	-0.32608259449156	26.0370229054703	NC	30.5224773515645	20.7697219781306	NA	NA	NA	NA	NA	NA	NA	NA	NA	NA	NA	NA	NA	NA	NA	NA	NA
ENSDARG00000074626	38.525823296168	0.163302540278155	0.607881809446301	0.268641926342396	0.788205245314487	0.931086734174844	up-regulated	non-finz gene	-0.23602809224765	0.112602536671075	NC	0.218382507130349	0.0956085295144377	NA	NA	NA	NA	NA	NA	NA	NA	NA	NA	NA	NA	NA	NA	NA	NA	NA
ENSDARG00000074628	25.8414088684342	0.117714495365281	0.674807442831085	0.174441607922138	0.861518417169815	0.958357828552075	up-regulated	non-finz gene	1.30294820319933	0.0483483634967635	NC	0.0678109603970256	0.119291162424637	NA	NA	NA	NA	NA	NA	NA	NA	NA	NA	NA	NA	NA	NA	NA	NA	NA
ENSDARG00000074634	917.881198278181	-0.31179585260976	0.181300532810815	-1.71977350411384	0.0854736206566174	0.355828997487421	down-regulated	non-finz gene	0.198851120541213	4.22974355279112	NC	2.94180394645956	4.8548318121858	NA	NA	NA	NA	NA	NA	NA	NA	NA	NA	NA	NA	NA	NA	NA	NA	NA
ENSDARG00000074635	117.862838463697	0.231333184827785	0.405524439813336	0.570454360122582	0.568369568876401	0.832618348547579	up-regulated	non-finz gene	1.94828332189996	0.0883429420830234	NC	0.061952663065314	0.340928712510587	NA	NA	NA	NA	NA	NA	NA	NA	NA	NA	NA	NA	NA	NA	NA	NA	NA
ENSDARG00000074636	617.36974544073	-0.147302543804116	0.205269011254003	-0.717607313954671	0.472999446661006	0.782308985341025	down-regulated	non-finz gene	-0.014885298569139	0.898170008530861	NC	1.501280486086	0.888950600719469	NA	NA	NA	NA	NA	NA	NA	NA	NA	NA	NA	NA	NA	NA	NA	NA	NA
ENSDARG00000074638	9.011945386594	-1.44080070267497	1.18736127819334	-1.21344760784793	0.224958733861531	NA	down-regulated	non-finz gene	-0.135999273916377	0.0140588343756994	NC	0.00937649025379706	0.0127940915422544	NA	NA	NA	NA	NA	NA	NA	NA	NA	NA	NA	NA	NA	NA	NA	NA	NA
ENSDARG00000074644	14.2074541074601	0.801197407549711	0.931556628090166	0.860063020744416	0.389754304110801	NA	up-regulated	non-finz gene	-1.23202616169015	0.214396016485066	NC	0.227519010159621	0.0912724864400964	NA	NA	NA	NA	NA	NA	NA	NA	NA	NA	NA	NA	NA	NA	NA	NA	NA
ENSDARG00000074645	407.061294201946	1.65008763295078	0.306071282124978	5.39118737796838	6.99936424642252e-08	5.20733075548098e-06	up-regulated	non-finz gene	-1.46114640654355	3.37375160716877	NC	4.62861826494171	1.22536143522755	NA	NA	NA	NA	NA	NA	NA	NA	NA	NA	NA	NA	NA	NA	NA	NA	NA
ENSDARG00000074646	11.3076707888495	-0.779193896554504	1.12028907255944	-0.695529319744532	0.486723643383417	NA	down-regulated	non-finz gene	-0.605484557217598	0.0317101583657279	NC	0.061097050010143	0.0208415203779186	NA	NA	NA	NA	NA	NA	NA	NA	NA	NA	NA	NA	NA	NA	NA	NA	NA
ENSDARG00000074656	6367.66294661413	-0.0313629747346436	0.123592146919521	-0.253761873358071	0.799679530090124	0.935171479282035	down-regulated	non-finz gene	-0.292034634852167	114.647926570535	NC	80.47441582836	93.6386233037643	NA	NA	NA	NA	NA	NA	NA	NA	NA	NA	NA	NA	NA	NA	NA	NA	NA
ENSDARG00000074662	84.7123647964112	0.46023446379599	0.391124724642855	1.17669488733099	0.239317309231551	0.587989333375853	up-regulated	non-finz gene	-1.06244792026415	0.898745775496306	NC	1.47441804396317	0.430336485967506	NA	NA	NA	NA	NA	NA	NA	NA	NA	NA	NA	NA	NA	NA	NA	NA	NA
ENSDARG00000074663	68.2169751744188	-0.506252727176708	0.507065111073816	-0.998397870649416	0.318086465757038	0.666329233316864	down-regulated	non-finz gene	2.35076523998938	0.067615175752849	NC	0.064905602836041	0.344901458776105	NA	NA	NA	NA	NA	NA	NA	NA	NA	NA	NA	NA	NA	NA	NA	NA	NA
ENSDARG00000074666	21.1574735206116	-0.431751208156884	1.0335438709347	-0.417738637225357	0.676138219861433	0.886283270081827	down-regulated	non-finz gene	3.47424263525314	0.0361090453387896	NC	0.0326121264631205	0.401298237208722	NA	NA	NA	NA	NA	NA	NA	NA	NA	NA	NA	NA	NA	NA	NA	NA	NA
ENSDARG00000074667	3495.78492391883	0.0204156347605008	0.128974632760925	0.158291861922525	0.874226820543839	0.96244280100655	up-regulated	non-finz gene	-0.291364129534578	15.5899222183015	NC	16.9280569511322	12.7389785325339	NA	NA	NA	NA	NA	NA	NA	NA	NA	NA	NA	NA	NA	NA	NA	NA	NA
ENSDARG00000074675	494.578383927751	-0.205351492908617	0.195076364662755	-1.05267233815652	0.292491190730064	0.644265667904448	down-regulated	non-finz gene	-0.0969500034946083	1.60310377092954	NC	1.84699203014284	1.498914209118	NA	NA	NA	NA	NA	NA	NA	NA	NA	NA	NA	NA	NA	NA	NA	NA	NA
ENSDARG00000074676	288.831275878562	0.41553323023934	0.231940037084885	1.79155455634968	0.073204348065666	0.326192674378245	up-regulated	non-finz gene	0.231256574787089	2.14146333370775	NC	2.11556491005174	2.51377156012759	NA	NA	NA	NA	NA	NA	NA	NA	NA	NA	NA	NA	NA	NA	NA	NA	NA
ENSDARG00000074680	13.1358322546687	-0.244747890307011	0.929346448711314	-0.263354845382358	0.792277090603146	NA	down-regulated	non-finz gene	-0.595430892553674	0.0382788288092245	NC	0.0733985503375691	0.0253347184645185	NA	NA	NA	NA	NA	NA	NA	NA	NA	NA	NA	NA	NA	NA	NA	NA	NA
ENSDARG00000074684	31.0236385222898	0.633091602594676	0.671911893260566	0.942224135254538	0.34607789967435	0.687749384579141	up-regulated	non-finz gene	-0.479953675133738	0.0700914969249133	NC	0.0940510710531079	0.0502556486088607	NA	NA	NA	NA	NA	NA	NA	NA	NA	NA	NA	NA	NA	NA	NA	NA	NA
ENSDARG00000074686	5306.78295622566	-0.1295210918257	0.120805484753153	-1.07214578949255	0.283654554922634	0.635464947371844	down-regulated	non-finz gene	-0.516697841286177	9.93416838920272	NC	9.88772492170663	6.94368431967304	NA	NA	NA	NA	NA	NA	NA	NA	NA	NA	NA	NA	NA	NA	NA	NA	NA
ENSDARG00000074688	1976.21026950942	-0.133181921558837	0.136943487706697	-0.972531982273476	0.330785962057385	0.676003976496872	down-regulated	non-finz gene	0.207701875820232	4.24647515876279	NC	4.16242338138819	4.90402959766261	NA	NA	NA	NA	NA	NA	NA	NA	NA	NA	NA	NA	NA	NA	NA	NA	NA
ENSDARG00000074691	255.439376664333	0.0765211864858641	0.250786435672554	0.305124901514912	0.760271026289726	0.921388064973641	up-regulated	non-finz gene	-0.911574058608186	2.18625418788551	NC	3.19873881368992	1.16222314387525	NA	NA	NA	NA	NA	NA	NA	NA	NA	NA	NA	NA	NA	NA	NA	NA	NA
ENSDARG00000074695	727.921135071946	0.11180405284791	0.175778180907552	0.636051939271756	0.524742569311452	0.810391252393404	up-regulated	non-finz gene	-0.200372960420062	2.51772325963384	NC	2.27107392823871	2.19123885735024	NA	NA	NA	NA	NA	NA	NA	NA	NA	NA	NA	NA	NA	NA	NA	NA	NA
ENSDARG00000074696	21.3472107070356	-1.23326131009532	0.805889335646234	-1.53031099376241	0.125939768329243	0.434471733817958	down-regulated	non-finz gene	1.11282833004672	0.638810088470426	NC	0.526776431619571	1.38154957479907	NA	NA	NA	NA	NA	NA	NA	NA	NA	NA	NA	NA	NA	NA	NA	NA	NA
ENSDARG00000074697	36.9949999647115	-1.03099325866049	0.634134009100485	-1.62582867952934	0.103986105519911	0.392592550624261	down-regulated	non-finz gene	-1.06491617585489	0.231759490778214	NC	0.452120698926466	0.110781136479324	NA	NA	NA	NA	NA	NA	NA	NA	NA	NA	NA	NA	NA	NA	NA	NA	NA
ENSDARG00000074702	734.035889803391	0.0986098538722759	0.169761252420324	0.580873741601062	0.561325550857538	0.829280664178355	up-regulated	non-finz gene	0.237700920830755	1.53553110857757	NC	2.10408768858184	1.81056335618015	NA	NA	NA	NA	NA	NA	NA	NA	NA	NA	NA	NA	NA	NA	NA	NA	NA
ENSDARG00000074703	187.048698594358	-0.434748702929068	0.309347144979826	-1.40537486763429	0.159909836104545	0.48886961850138	down-regulated	non-finz gene	0.228651115909378	2.67614047292726	NC	1.86679955118964	3.13573786752486	NA	NA	NA	NA	NA	NA	NA	NA	NA	NA	NA	NA	NA	NA	NA	NA	NA
ENSDARG00000074715	25.0710531246273	0.385256677339217	0.704694333371746	0.546700404834934	0.584584576037407	0.840617231026997	up-regulated	non-finz gene	-1.23894557562994	0.0592842680979383	NC	0.190807725950087	0.0251176891450233	NA	NA	NA	NA	NA	NA	NA	NA	NA	NA	NA	NA	NA	NA	NA	NA	NA
ENSDARG00000074720	44.6291113562123	-0.318842577370654	0.521632584882196	-0.611239762643779	0.541040863062113	0.819747961630368	down-regulated	non-finz gene	0.821936666517078	0.774713595509769	NC	0.357082039143648	1.36952122900651	NA	NA	NA	NA	NA	NA	NA	NA	NA	NA	NA	NA	NA	NA	NA	NA	NA
ENSDARG00000074726	165.35687971151	-0.0176994181477813	0.302107317744821	-0.0585865257415954	0.953281443148358	0.986691014688211	down-regulated	non-finz gene	-0.14935598548731	0.498864453592706	NC	0.441418282242902	0.449802565216489	NA	NA	NA	NA	NA	NA	NA	NA	NA	NA	NA	NA	NA	NA	NA	NA	NA
ENSDARG00000074727	688.049300968686	-0.433025927379344	0.18184930162441	-2.38123503093629	0.0172546990723589	0.132200223258434	down-regulated	non-finz gene	0.354849305111356	2.46128031311686	NC	2.04658247688795	3.14761323482111	NA	NA	NA	NA	NA	NA	NA	NA	NA	NA	NA	NA	NA	NA	NA	NA	NA
ENSDARG00000074730	86.1049669191457	0.122352204025952	0.39698609742171	0.308202742666778	0.757928065635744	0.920176213611824	up-regulated	non-finz gene	0.75353645508604	0.572431598133457	NC	0.422538973267263	0.965074131252572	NA	NA	NA	NA	NA	NA	NA	NA	NA	NA	NA	NA	NA	NA	NA	NA	NA
ENSDARG00000074734	121.945507893934	-0.147650096147058	0.33538278143918	-0.440243519698503	0.659760742816945	0.879102628350793	down-regulated	non-finz gene	0.552467802558639	0.249969165053645	NC	0.295542101895655	0.366602835573217	NA	NA	NA	NA	NA	NA	NA	NA	NA	NA	NA	NA	NA	NA	NA	NA	NA
ENSDARG00000074740	41.5274303619081	0.87565906917864	0.552949459279454	1.58361502029445	0.113281353720713	0.411342126458576	up-regulated	non-finz gene	-0.93681135010721	0.149008383061175	NC	0.175335804977025	0.0778399208054082	NA	NA	NA	NA	NA	NA	NA	NA	NA	NA	NA	NA	NA	NA	NA	NA	NA
ENSDARG00000074742	55.315491481153	1.20413528839372	0.496884740873271	2.42336942421991	0.0153772802592376	0.122349664671325	up-regulated	non-finz gene	-1.8018817700211	0.185653491286527	NC	0.563385297689684	0.0532454693104867	NA	NA	NA	NA	NA	NA	NA	NA	NA	NA	NA	NA	NA	NA	NA	NA	NA
ENSDARG00000074747	1761.77789902872	-0.0664481969419944	0.136907789705269	-0.485350008827416	0.627428087241144	0.863340799037465	down-regulated	non-finz gene	0.105535645034896	4.68892490082521	NC	4.68461107733601	5.04478511252904	NA	NA	NA	NA	NA	NA	NA	NA	NA	NA	NA	NA	NA	NA	NA	NA	NA
ENSDARG00000074749	359.755506660741	-0.154957673404354	0.251874479439379	-0.615217840843811	0.5384108671479	0.818279075015847	down-regulated	non-finz gene	1.45691197992027	0.409187250804868	NC	0.291564629594088	1.1233014016091	NA	NA	NA	NA	NA	NA	NA	NA	NA	NA	NA	NA	NA	NA	NA	NA	NA
ENSDARG00000074750	251.239685641538	-0.312285602610724	0.241727058433583	-1.2918934464117	0.196394047615787	0.53960301168392	down-regulated	non-finz gene	0.521634321769453	0.465242756392669	NC	0.253222896089806	0.667893470513127	NA	NA	NA	NA	NA	NA	NA	NA	NA	NA	NA	NA	NA	NA	NA	NA	NA
ENSDARG00000074752	19.8228763387056	0.73817837654569	0.932238879988109	0.79183393054268	0.428457515109094	0.752506574523097	up-regulated	non-finz gene	0.841974419753623	0.0784283560304135	NC	0.224090157396604	0.140582954943074	NA	NA	NA	NA	NA	NA	NA	NA	NA	NA	NA	NA	NA	NA	NA	NA	NA
ENSDARG00000074756	226.097810270207	0.298041800007658	0.261251251640615	1.14082439083451	0.2539430084382	0.604415343947352	up-regulated	non-finz gene	0.931360738102388	1.07536893181473	NC	0.825042031022331	2.05080800605351	NA	NA	NA	NA	NA	NA	NA	NA	NA	NA	NA	NA	NA	NA	NA	NA	NA
ENSDARG00000074757	168.086629829201	-0.286095043075488	0.295859975826406	-0.966994749040852	0.333546658654368	0.67933943359808	down-regulated	non-finz gene	-0.51694788261594	0.497389918829381	NC	0.993972632352514	0.347600313781286	NA	NA	NA	NA	NA	NA	NA	NA	NA	NA	NA	NA	NA	NA	NA	NA	NA
ENSDARG00000074758	25953.2005818204	0.188320157195307	0.122187972931697	1.54123317276552	0.123260046625462	0.429304443066937	up-regulated	non-finz gene	-0.184447039396458	146.560374083729	NC	147.424292433799	128.971120606262	NA	NA	NA	NA	NA	NA	NA	NA	NA	NA	NA	NA	NA	NA	NA	NA	NA
ENSDARG00000074759	655.416860390795	-0.103774510260903	0.173012051088442	-0.599810877959334	0.54863228288456	0.822692573817515	down-regulated	non-finz gene	0.135741953127025	7.29585812415925	NC	7.26399739721591	8.01565062730627	NA	NA	NA	NA	NA	NA	NA	NA	NA	NA	NA	NA	NA	NA	NA	NA	NA
ENSDARG00000074760	10.0488723598799	1.38643419189724	1.29423203150142	1.07124082710954	0.284061158523013	NA	up-regulated	non-finz gene	-1.61745719888367	0.0821670254391917	NC	0.307632938508249	0.0267790047092496	NA	NA	NA	NA	NA	NA	NA	NA	NA	NA	NA	NA	NA	NA	NA	NA	NA
ENSDARG00000074764	314.582778575957	0.448545867571088	0.267427499536794	1.67726156938986	0.0934913440227056	0.372318835748064	up-regulated	non-finz gene	-0.772038435739699	5.93020770574779	NC	6.5318614453955	3.47266730212597	NA	NA	NA	NA	NA	NA	NA	NA	NA	NA	NA	NA	NA	NA	NA	NA	NA
ENSDARG00000074765	76.8569291172083	0.778457509026082	0.455246055249242	1.7099709048547	0.0872712534057458	0.359494303668416	up-regulated	non-finz gene	-0.660525920775559	0.333915778949116	NC	0.461237362016762	0.211251025924323	NA	NA	NA	NA	NA	NA	NA	NA	NA	NA	NA	NA	NA	NA	NA	NA	NA
ENSDARG00000074768	170.409240986288	0.377182497128142	0.288636402528179	1.30677382971927	0.191289535716689	0.533179393933021	up-regulated	non-finz gene	0.0395857505893689	1.07475395927755	NC	1.09021204002356	1.10465217504644	NA	NA	NA	NA	NA	NA	NA	NA	NA	NA	NA	NA	NA	NA	NA	NA	NA
ENSDARG00000074773	127.857846089339	2.20491762630722	0.381945866224496	5.77285375046118	7.79400869520238e-09	7.38621502597125e-07	up-regulated	non-finz gene	0.297653903529813	0.0280285791478915	NC	0.0607540781547514	0.0344511589188561	NA	NA	NA	NA	NA	NA	NA	NA	NA	NA	NA	NA	NA	NA	NA	NA	NA
ENSDARG00000074776	840.444308542823	0.618705515657611	0.178364083257017	3.46877860362771	0.000522830115426478	0.0103790252714526	up-regulated	non-finz gene	-1.15384058667656	5.90407848844895	NC	7.24955583782877	2.65345358688973	NA	NA	NA	NA	NA	NA	NA	NA	NA	NA	NA	NA	NA	NA	NA	NA	NA
ENSDARG00000074779	428.018111774131	-0.113341737976473	0.202752240603804	-0.559015957796256	0.576150829461358	0.836553868717014	down-regulated	non-finz gene	0.431642217404519	1.03809536431969	NC	0.808584097891639	1.40014981228132	NA	NA	NA	NA	NA	NA	NA	NA	NA	NA	NA	NA	NA	NA	NA	NA	NA
ENSDARG00000074790	913.090840858406	-0.280940788202685	0.160717148561072	-1.74804487708994	0.0804562568384357	0.344247262866094	down-regulated	non-finz gene	0.186330550006189	8.40080219573589	NC	9.52804708937009	9.55898639840532	NA	NA	NA	NA	NA	NA	NA	NA	NA	NA	NA	NA	NA	NA	NA	NA	NA
ENSDARG00000074791	53.6496356780307	-0.144533321934623	0.501345595975219	-0.288290797994298	0.773124150427152	0.925911822005678	down-regulated	non-finz gene	-1.82787697855405	0.0910386305676947	NC	0.335936211827507	0.0256436545250761	NA	NA	NA	NA	NA	NA	NA	NA	NA	NA	NA	NA	NA	NA	NA	NA	NA
ENSDARG00000074796	1606.46252167517	0.0200942204357634	0.142101189076988	0.141407827522658	0.887547770938884	0.967333576107182	up-regulated	non-finz gene	-0.3831697531274	6.61029569808527	NC	5.54970099790759	5.06845153486239	NA	NA	NA	NA	NA	NA	NA	NA	NA	NA	NA	NA	NA	NA	NA	NA	NA
ENSDARG00000074802	17.479966835872	0.188464414984812	0.814358481221054	0.23142684619951	0.816983210931833	NA	up-regulated	non-finz gene	0.928131063503338	0.149161927999224	NC	0.136789158636951	0.283826719912642	NA	NA	NA	NA	NA	NA	NA	NA	NA	NA	NA	NA	NA	NA	NA	NA	NA
ENSDARG00000074804	123.999148950698	-0.190768679281123	0.334872997214763	-0.569674715094385	0.568898342583662	0.832735367625952	down-regulated	non-finz gene	0.0520599456384583	0.320902174715708	NC	0.286691708509685	0.332693461356215	NA	NA	NA	NA	NA	NA	NA	NA	NA	NA	NA	NA	NA	NA	NA	NA	NA
ENSDARG00000074806	459.15709410813	0.085962990400946	0.199699460969019	0.430461804873284	0.666859745128159	0.881865325753997	up-regulated	non-finz gene	0.958855720049243	1.6654572081285	NC	0.469656095660822	3.23726171939241	NA	NA	NA	NA	NA	NA	NA	NA	NA	NA	NA	NA	NA	NA	NA	NA	NA
ENSDARG00000074807	558.674853535278	-0.00385407010242729	0.188267000645145	-0.0204712992145216	0.983667407186207	0.995457600582131	down-regulated	non-finz gene	0.346994976098234	1.50768162709513	NC	1.27180922959004	1.91763319373849	NA	NA	NA	NA	NA	NA	NA	NA	NA	NA	NA	NA	NA	NA	NA	NA	NA
ENSDARG00000074809	14.1198550476716	-1.88160429681632	0.970550794724508	-1.93869739434958	0.0525381961336212	NA	down-regulated	non-finz gene	2.10500882558742	0.0368930394205681	NC	0.0228481343834995	0.158713998693947	NA	NA	NA	NA	NA	NA	NA	NA	NA	NA	NA	NA	NA	NA	NA	NA	NA
ENSDARG00000074818	35.1177660167031	0.160227380256544	0.601189179307237	0.266517405454931	0.789840756400254	0.931517089653555	up-regulated	non-finz gene	0.520046324866262	0.018386523524086	NC	0.0177129728320416	0.0263662985070755	NA	NA	NA	NA	NA	NA	NA	NA	NA	NA	NA	NA	NA	NA	NA	NA	NA
ENSDARG00000074819	13.4729432879688	-1.11935544788918	0.983179924801059	-1.13850519081304	0.254909592609348	NA	down-regulated	non-finz gene	-1.24548842149672	0.107939512457395	NC	0.0550510839938687	0.0455251177730273	NA	NA	NA	NA	NA	NA	NA	NA	NA	NA	NA	NA	NA	NA	NA	NA	NA
ENSDARG00000074820	76.1648124824337	0.923222147389649	0.43150214083868	2.13955403696317	0.0323908244973716	0.19849665774544	up-regulated	non-finz gene	0.158589865792262	1.32396756132708	NC	1.55124347961591	1.4778067678567	NA	NA	NA	NA	NA	NA	NA	NA	NA	NA	NA	NA	NA	NA	NA	NA	NA
ENSDARG00000074842	701.852698479675	-0.0320579727459497	0.174857378192735	-0.183337832679923	0.854532951263334	0.956233956963322	down-regulated	non-finz gene	-0.212686796481715	2.5520809808048	NC	1.97987495608322	2.20226382783456	NA	NA	NA	NA	NA	NA	NA	NA	NA	NA	NA	NA	NA	NA	NA	NA	NA
ENSDARG00000074843	577.46112724367	0.0704939603862793	0.188345749073533	0.374279540329616	0.708196352192391	0.901971721336307	up-regulated	non-finz gene	0.604028597381639	1.89350827765538	NC	1.56013734298177	2.87804734565915	NA	NA	NA	NA	NA	NA	NA	NA	NA	NA	NA	NA	NA	NA	NA	NA	NA
ENSDARG00000074844	399.253544563701	0.414751988010613	0.210032005187488	1.97470850997389	0.048301236641568	0.255203171096461	up-regulated	non-finz gene	0.771421139928316	0.285282085545243	NC	0.0831521111143815	0.486962370813595	NA	NA	NA	NA	NA	NA	NA	NA	NA	NA	NA	NA	NA	NA	NA	NA	NA
ENSDARG00000074848	377.31666745135	0.00851528498731378	0.208112028542535	0.0409168323760459	0.96736219838899	0.991398362442943	up-regulated	non-finz gene	0.234187484686421	5.64216115406798	NC	4.93836778834216	6.6365587605483	NA	NA	NA	NA	NA	NA	NA	NA	NA	NA	NA	NA	NA	NA	NA	NA	NA
ENSDARG00000074849	8583.95152993673	-0.22135852756865	0.128417081178187	-1.72374675968145	0.0847535696561447	0.354442233384681	down-regulated	non-finz gene	-0.575467685241481	66.2446164994209	NC	99.7179560293718	44.4546868634986	NA	NA	NA	NA	NA	NA	NA	NA	NA	NA	NA	NA	NA	NA	NA	NA	NA
ENSDARG00000074850	127.469895134762	-0.739443420943089	0.328521938021308	-2.25081900282449	0.0243970034596812	0.165922551081412	down-regulated	non-finz gene	-0.149412449941668	0.511758238087059	NC	0.418468983156983	0.461410223873822	NA	NA	NA	NA	NA	NA	NA	NA	NA	NA	NA	NA	NA	NA	NA	NA	NA
ENSDARG00000074852	20.9081641029433	0.186023538485313	0.777924339404303	0.239128060484341	0.811006283738164	0.939725438173964	up-regulated	non-finz gene	1.82121585958683	0.00899797178154534	NC	0.0208969162956524	0.0317969328093134	NA	NA	NA	NA	NA	NA	NA	NA	NA	NA	NA	NA	NA	NA	NA	NA	NA
ENSDARG00000074858	122.845016754423	-0.217778872565464	0.358953173571466	-0.606705522056361	0.544046356867678	0.821025650379726	down-regulated	non-finz gene	0.953971068438598	0.341120575211198	NC	0.440970335241844	0.660817935674471	NA	NA	NA	NA	NA	NA	NA	NA	NA	NA	NA	NA	NA	NA	NA	NA	NA
ENSDARG00000074867	674.167055178538	0.401549197465345	0.214692750956187	1.87034352895916	0.0614361284728294	0.294084366030041	up-regulated	non-finz gene	-0.45586186862283	1.03406483895118	NC	0.714233030633772	0.753910296715935	NA	NA	NA	NA	NA	NA	NA	NA	NA	NA	NA	NA	NA	NA	NA	NA	NA
ENSDARG00000074868	296.625762829953	0.161485405783689	0.28171385742541	0.573224928512599	0.566492407674227	0.831356381178648	up-regulated	non-finz gene	-0.235895801656489	3.69257788376778	NC	3.54507541093414	3.13558047927722	NA	NA	NA	NA	NA	NA	NA	NA	NA	NA	NA	NA	NA	NA	NA	NA	NA
ENSDARG00000074876	22.1727169989834	0.464890861880883	0.799614150986488	0.581393990223091	0.560974946931166	0.829256141618288	up-regulated	non-finz gene	-3.21691926929995	0.0646273002908777	NC	0.0910549843021086	0.00695067241345342	NA	NA	NA	NA	NA	NA	NA	NA	NA	NA	NA	NA	NA	NA	NA	NA	NA
ENSDARG00000074889	123.180657234027	-0.0715089354378048	0.331042657981727	-0.216011241191013	0.828978985214009	0.946043808315097	down-regulated	non-finz gene	0.0819252124743763	0.482699077344969	NC	0.386129719334937	0.510902955526813	NA	NA	NA	NA	NA	NA	NA	NA	NA	NA	NA	NA	NA	NA	NA	NA	NA
ENSDARG00000074892	48.1758423947044	0.524532609372964	0.524127775171363	1.00077239600872	0.316936857777878	0.665166321207697	up-regulated	non-finz gene	1.44204381286499	0.185213921738912	NC	1.05648755088048	0.503236427215826	NA	NA	NA	NA	NA	NA	NA	NA	NA	NA	NA	NA	NA	NA	NA	NA	NA
ENSDARG00000074894	396.164942529556	-0.112453254097619	0.206301382933294	-0.545092100201676	0.585690175639131	0.840617231026997	down-regulated	non-finz gene	0.926454207310204	2.20140911744722	NC	1.22207073058366	4.18399605955046	NA	NA	NA	NA	NA	NA	NA	NA	NA	NA	NA	NA	NA	NA	NA	NA	NA
ENSDARG00000074895	15.1306493654106	-0.173384423255276	0.96555817434518	-0.179569111278936	0.857490856083838	NA	down-regulated	non-finz gene	0.265473497780664	0.054831945882735	NC	0.0873914817433389	0.065909671083701	NA	NA	NA	NA	NA	NA	NA	NA	NA	NA	NA	NA	NA	NA	NA	NA	NA
ENSDARG00000074899	1324.28982842294	-0.212656296635459	0.144690802794869	-1.46972919168156	0.141635113258319	0.461828401483769	down-regulated	non-finz gene	-0.011360688556699	3.01062153258227	NC	4.49082511960276	2.98700710368748	NA	NA	NA	NA	NA	NA	NA	NA	NA	NA	NA	NA	NA	NA	NA	NA	NA
ENSDARG00000074903	99.2887281531151	0.584000069098552	0.3609860515467	1.61779123208865	0.105707596595011	0.396739897545774	up-regulated	non-finz gene	-2.46435682008272	0.65075348072581	NC	1.55238006528819	0.11791557601661	NA	NA	NA	NA	NA	NA	NA	NA	NA	NA	NA	NA	NA	NA	NA	NA	NA
ENSDARG00000074904	11.4122644941795	-0.381968519216111	0.998494211958517	-0.382544550225174	0.702057490706494	NA	down-regulated	non-finz gene	-0.00916219433189358	0.161748447419791	NC	0.156246573839837	0.160724478528122	NA	NA	NA	NA	NA	NA	NA	NA	NA	NA	NA	NA	NA	NA	NA	NA	NA
ENSDARG00000074909	135.810045952212	-0.0684516971795307	0.33523332574805	-0.204191206309175	0.838204082943959	0.950080808224153	down-regulated	non-finz gene	-0.0294765065996028	0.529230045410488	NC	0.477477164622395	0.518526766007914	NA	NA	NA	NA	NA	NA	NA	NA	NA	NA	NA	NA	NA	NA	NA	NA	NA
ENSDARG00000074910	29.6432943430874	-0.981736560209238	0.691067620023229	-1.42060853636326	0.155430595454166	0.482559075514846	down-regulated	non-finz gene	0.618078407826788	0.26823038549469	NC	0.287676709962304	0.411687910840917	NA	NA	NA	NA	NA	NA	NA	NA	NA	NA	NA	NA	NA	NA	NA	NA	NA
ENSDARG00000074915	367.970515119748	-0.131266045271787	0.217491855971033	-0.603544646238476	0.546146424072514	0.821774616544608	down-regulated	non-finz gene	0.349397478623811	1.79516760609131	NC	1.31162777210176	2.28709457766254	NA	NA	NA	NA	NA	NA	NA	NA	NA	NA	NA	NA	NA	NA	NA	NA	NA
ENSDARG00000074927	2999.82585428887	-0.0708299627932369	0.126516767004084	-0.55984644937181	0.575584177790963	0.836553868717014	down-regulated	non-finz gene	-0.463023279183862	4.12710111025925	NC	3.89336147922633	2.99406492161885	NA	NA	NA	NA	NA	NA	NA	NA	NA	NA	NA	NA	NA	NA	NA	NA	NA
ENSDARG00000074933	166.098289379465	0.52893536947818	0.308592771390632	1.71402384798129	0.0865243461254842	0.357713350990349	up-regulated	non-finz gene	0.36191712862437	0.234496911225793	NC	0.269221344950377	0.301359605210556	NA	NA	NA	NA	NA	NA	NA	NA	NA	NA	NA	NA	NA	NA	NA	NA	NA
ENSDARG00000074955	3220.3475585986	0.0642678379857108	0.12713246409899	0.505518700051856	0.613194567593602	0.857364969502912	up-regulated	non-finz gene	-0.0752034412513876	7.47258325205659	NC	7.84382270258115	7.09303774015989	NA	NA	NA	NA	NA	NA	NA	NA	NA	NA	NA	NA	NA	NA	NA	NA	NA
ENSDARG00000074967	418.413335757934	-0.351428385238052	0.207771218260858	-1.69141995787324	0.0907566231838204	0.36617744493401	down-regulated	non-finz gene	1.10500882558742	0.878027891586279	NC	0.938001904045171	1.88863969772009	NA	NA	NA	NA	NA	NA	NA	NA	NA	NA	NA	NA	NA	NA	NA	NA	NA
ENSDARG00000074968	29.5895196220321	0.291700214664466	0.631257728633032	0.462093692375273	0.644014133311639	0.871661057251943	up-regulated	non-finz gene	0.774860223895087	0.286743027324107	NC	0.381397908032941	0.49062427901667	NA	NA	NA	NA	NA	NA	NA	NA	NA	NA	NA	NA	NA	NA	NA	NA	NA
ENSDARG00000074979	1419.07845215728	-0.135353346664156	0.150593046135158	-0.898802103668691	0.368758079392272	0.706667956428066	down-regulated	non-finz gene	0.16784706690835	23.035619979559	NC	26.1188490051374	25.8777734908725	NA	NA	NA	NA	NA	NA	NA	NA	NA	NA	NA	NA	NA	NA	NA	NA	NA
ENSDARG00000074985	903.795829308165	-0.050905020913128	0.170847572841572	-0.297955774650265	0.76573691804381	0.923804128845929	down-regulated	non-finz gene	-0.106923125113846	11.3069101280238	NC	10.7268221898123	10.4992160436201	NA	NA	NA	NA	NA	NA	NA	NA	NA	NA	NA	NA	NA	NA	NA	NA	NA
ENSDARG00000074989	13.0346118032488	0.497043444220382	0.932498689303842	0.533023209492606	0.594017514080731	NA	up-regulated	non-finz gene	-1.47995367513374	0.108025259753086	NC	0.0780509902541152	0.0387270905402961	NA	NA	NA	NA	NA	NA	NA	NA	NA	NA	NA	NA	NA	NA	NA	NA	NA
ENSDARG00000074995	205.689336298101	0.0485127017624831	0.281490334255306	0.172342335984024	0.863168402949933	0.9584226284954	up-regulated	non-finz gene	-0.073478189358319	1.93698813706416	NC	2.29803342876835	1.84080515515774	NA	NA	NA	NA	NA	NA	NA	NA	NA	NA	NA	NA	NA	NA	NA	NA	NA
ENSDARG00000074996	189.709142736216	-0.29790702893723	0.284877760660749	-1.04573634756978	0.295682776357649	0.646910194089616	down-regulated	non-finz gene	-0.126035466001939	0.853833406233566	NC	1.34449021847061	0.782406926978289	NA	NA	NA	NA	NA	NA	NA	NA	NA	NA	NA	NA	NA	NA	NA	NA	NA
ENSDARG00000075007	368.712055716196	-0.072585756727055	0.224649779843381	-0.323106289165561	0.746614747445001	0.916438635250769	down-regulated	non-finz gene	0.791032854090448	1.90532052474223	NC	1.77348065311922	3.29680046281781	NA	NA	NA	NA	NA	NA	NA	NA	NA	NA	NA	NA	NA	NA	NA	NA	NA
ENSDARG00000075008	201.885328597636	-0.167894481981689	0.271105739124338	-0.619295196494113	0.535721908316882	0.81681329465736	down-regulated	non-finz gene	0.442798794849296	2.98890169029809	NC	4.46019117724931	4.06263073664843	NA	NA	NA	NA	NA	NA	NA	NA	NA	NA	NA	NA	NA	NA	NA	NA	NA
ENSDARG00000075013	14.614260100117	-1.04221055249557	0.947640386294005	-1.09979541561267	0.271421270231196	NA	down-regulated	non-finz gene	1.32740124692386	0.0796361941763824	NC	0.134258063987997	0.199847209480621	NA	NA	NA	NA	NA	NA	NA	NA	NA	NA	NA	NA	NA	NA	NA	NA	NA
ENSDARG00000075014	222.090002569308	-0.13824930848685	0.263624631170491	-0.524417266599954	0.599988349642224	0.849345801242689	down-regulated	non-finz gene	0.137249162587625	3.67974410496791	NC	4.75413121732546	4.0470049262447	NA	NA	NA	NA	NA	NA	NA	NA	NA	NA	NA	NA	NA	NA	NA	NA	NA
ENSDARG00000075016	15.2914443214281	-0.0242625002170451	0.863063212770523	-0.0281120778386092	0.977572761159114	NA	down-regulated	non-finz gene	0.545581416973399	0.0124035332532948	NC	0.0259254021029986	0.0181043020571685	NA	NA	NA	NA	NA	NA	NA	NA	NA	NA	NA	NA	NA	NA	NA	NA	NA
ENSDARG00000075017	201.686069447052	0.0085687036384529	0.290635272126839	0.0294826693805883	0.97647964076432	0.993893522252527	up-regulated	non-finz gene	0.434510140179581	0.593345658933805	NC	0.820748822851329	0.801878104149516	NA	NA	NA	NA	NA	NA	NA	NA	NA	NA	NA	NA	NA	NA	NA	NA	NA
ENSDARG00000075021	119.243737427879	0.060085866906024	0.351126913177111	0.171122932054246	0.864127104651178	0.958624595752941	up-regulated	non-finz gene	0.798762352932324	0.421052597545982	NC	0.496229632626247	0.732466520130157	NA	NA	NA	NA	NA	NA	NA	NA	NA	NA	NA	NA	NA	NA	NA	NA	NA
ENSDARG00000075022	24.395331440709	-2.86137664690917	0.777333560914923	-3.68101519190979	0.000232307161473388	0.00555339687360032	down-regulated	non-finz gene	-0.547067870992276	0.0123243961640023	NC	0.0327854452719208	0.00843493638008491	NA	NA	NA	NA	NA	NA	NA	NA	NA	NA	NA	NA	NA	NA	NA	NA	NA
ENSDARG00000075024	137.709881379488	-0.383433691460111	0.340390920472057	-1.12645099619097	0.259974671647532	0.610919175322043	down-regulated	non-finz gene	1.83104485959536	0.141675712644026	NC	0.082084576995844	0.50407462071331	NA	NA	NA	NA	NA	NA	NA	NA	NA	NA	NA	NA	NA	NA	NA	NA	NA
ENSDARG00000075025	116.92152996097	-0.47467816937085	0.336678873580909	-1.40988403674452	0.158573926989356	0.486727490186532	down-regulated	non-finz gene	0.273462439813062	1.31876558641957	NC	1.12111865619709	1.59399884600144	NA	NA	NA	NA	NA	NA	NA	NA	NA	NA	NA	NA	NA	NA	NA	NA	NA
ENSDARG00000075027	28.5087513876883	-0.248732287832539	0.685876260609853	-0.36264892389099	0.716867158623321	0.905525391339407	down-regulated	non-finz gene	-0.894991174412582	0.0958785838561925	NC	0.279263669913389	0.0515587549573292	NA	NA	NA	NA	NA	NA	NA	NA	NA	NA	NA	NA	NA	NA	NA	NA	NA
ENSDARG00000075030	363.390566842459	-0.307186471533548	0.224274580079274	-1.36968920608375	0.170783939539336	0.504462170947266	down-regulated	non-finz gene	-1.50676650626771	1.14702656796204	NC	3.09022608632539	0.403637550996027	NA	NA	NA	NA	NA	NA	NA	NA	NA	NA	NA	NA	NA	NA	NA	NA	NA
ENSDARG00000075033	131.516574562673	-0.155409901360518	0.342850193590464	-0.453288066525511	0.650341324712297	0.874495270460734	down-regulated	non-finz gene	0.268833627493312	0.587600205205805	NC	0.644895270165511	0.707960332416206	NA	NA	NA	NA	NA	NA	NA	NA	NA	NA	NA	NA	NA	NA	NA	NA	NA
ENSDARG00000075034	45.3973832069392	-0.368304163866241	0.565277940584954	-0.651545261938079	0.514694569334929	0.805509902524466	down-regulated	non-finz gene	-2.56741651638408	0.0522553019611484	NC	0.0588546000017649	0.0088157847738487	NA	NA	NA	NA	NA	NA	NA	NA	NA	NA	NA	NA	NA	NA	NA	NA	NA
ENSDARG00000075041	3279.3652051439	-0.113621961595346	0.126746817671364	-0.89644823974951	0.370013412958255	0.70772636937206	down-regulated	non-finz gene	-0.0807602020087854	11.4166511233275	NC	5.7578571522986	10.7951203032617	NA	NA	NA	NA	NA	NA	NA	NA	NA	NA	NA	NA	NA	NA	NA	NA	NA
ENSDARG00000075048	1179.60730634089	0.225916710427239	0.170827751080594	1.32248249478303	0.186007534694747	0.524982442807138	up-regulated	non-finz gene	0.0900842610324035	0.731140772323185	NC	0.886185013651644	0.778249889825358	NA	NA	NA	NA	NA	NA	NA	NA	NA	NA	NA	NA	NA	NA	NA	NA	NA
ENSDARG00000075057	29.4187203570348	-0.0739766910084811	0.655613813081328	-0.112835772420348	0.910160757146462	0.974351825055664	down-regulated	non-finz gene	0.42693692047478	0.462294360733293	NC	0.25552484239195	0.62149754159264	NA	NA	NA	NA	NA	NA	NA	NA	NA	NA	NA	NA	NA	NA	NA	NA	NA
ENSDARG00000075067	15.5792335908576	0.106290847312582	0.87012837158024	0.122155363259271	0.902775976592256	NA	up-regulated	non-finz gene	1.40757159560785	0.0633597159460053	NC	0.0228895009514841	0.168087141991245	NA	NA	NA	NA	NA	NA	NA	NA	NA	NA	NA	NA	NA	NA	NA	NA	NA
ENSDARG00000075072	91.4237598682181	0.0220377217966791	0.37164863086007	0.0592971962406516	0.952715394263112	0.986525830040482	up-regulated	non-finz gene	1.10953848406793	0.249185562655357	NC	0.246285084913046	0.537684158840719	NA	NA	NA	NA	NA	NA	NA	NA	NA	NA	NA	NA	NA	NA	NA	NA	NA
ENSDARG00000075083	541.602578149696	0.407254645942912	0.188712143264045	2.15807334334115	0.0309221298994975	0.193497168303505	up-regulated	non-finz gene	-0.519645175526904	0.397377990143056	NC	0.402624223400103	0.277188382325097	NA	NA	NA	NA	NA	NA	NA	NA	NA	NA	NA	NA	NA	NA	NA	NA	NA
ENSDARG00000075090	38.1601556700783	-0.811739294115071	0.604367666741203	-1.34312164396886	0.17923258821881	0.515548696844025	down-regulated	non-finz gene	-0.257561253797292	0.0242277806128917	NC	0.0233402480471441	0.020266556756304	NA	NA	NA	NA	NA	NA	NA	NA	NA	NA	NA	NA	NA	NA	NA	NA	NA
ENSDARG00000075092	7.71637636149324	-0.0335446096034537	1.48966918336052	-0.0225181603930216	0.98203462577393	NA	down-regulated	non-finz gene	0.989531608167481	0.104344926696705	NC	0.243573689482811	0.207181052030369	NA	NA	NA	NA	NA	NA	NA	NA	NA	NA	NA	NA	NA	NA	NA	NA	NA
ENSDARG00000075100	216.20859027894	0.355141316507654	0.311351799781771	1.1406432105309	0.254018427838002	0.604427946436831	up-regulated	non-finz gene	-1.69134150428138	1.43996099994986	NC	3.83819863522585	0.445867897312152	NA	NA	NA	NA	NA	NA	NA	NA	NA	NA	NA	NA	NA	NA	NA	NA	NA
ENSDARG00000075108	144.589865237411	0.0533616253141204	0.305462919352322	0.174691008084595	0.861322433638552	0.958357828552075	up-regulated	non-finz gene	-0.612148287498608	0.760166489922896	NC	1.30602589172708	0.497317480249073	NA	NA	NA	NA	NA	NA	NA	NA	NA	NA	NA	NA	NA	NA	NA	NA	NA
ENSDARG00000075111	50.5758446642973	-0.0456896167905199	0.558390854108998	-0.0818237198089947	0.934786893636903	0.981452264151486	down-regulated	non-finz gene	-2.01046839183252	0.295144315364544	NC	0.970166936899362	0.0732526147818217	NA	NA	NA	NA	NA	NA	NA	NA	NA	NA	NA	NA	NA	NA	NA	NA	NA
ENSDARG00000075113	1134.03549845503	-0.0320072480695887	0.190985207535085	-0.167590194458955	0.866905685781483	0.959289403162445	down-regulated	non-finz gene	-1.81133324536567	3.80351865068446	NC	21.441634426006	1.08372704404395	NA	NA	NA	NA	NA	NA	NA	NA	NA	NA	NA	NA	NA	NA	NA	NA	NA
ENSDARG00000075116	226.677540371788	0.263509366511828	0.264384206403545	0.996691028168371	0.318914505889844	0.666855509360679	up-regulated	non-finz gene	0.748865015362142	0.499735515368909	NC	0.343120583613948	0.839790674051427	NA	NA	NA	NA	NA	NA	NA	NA	NA	NA	NA	NA	NA	NA	NA	NA	NA
ENSDARG00000075121	72.3797567527438	0.521093142580397	0.514103341476309	1.01359610128971	0.310775518778331	0.659714271262641	up-regulated	non-finz gene	0.122286817019253	0.452436401545694	NC	0.348558610828651	0.492458388470938	NA	NA	NA	NA	NA	NA	NA	NA	NA	NA	NA	NA	NA	NA	NA	NA	NA
ENSDARG00000075123	25.2413192076771	-0.600955234508642	0.684466120729038	-0.87799120556698	0.379948491309492	0.714970473404641	down-regulated	non-finz gene	1.91236374764502	0.277193529564438	NC	0.513215850211542	1.04342668448298	NA	NA	NA	NA	NA	NA	NA	NA	NA	NA	NA	NA	NA	NA	NA	NA	NA
ENSDARG00000075126	20.781919942839	-2.01325354574152	0.844963214662608	-2.38265229871032	0.0171884204490406	0.131903445875331	down-regulated	non-finz gene	-3.63195676857879	0.199405601752195	NC	0.378198463726871	0.0160845688542095	NA	NA	NA	NA	NA	NA	NA	NA	NA	NA	NA	NA	NA	NA	NA	NA	NA
ENSDARG00000075129	202.641095570446	-0.0239248952525552	0.26971008855935	-0.0887059708457679	0.929315587196788	0.980557843118239	down-regulated	non-finz gene	0.241180220857766	3.28684127398309	NC	4.35786633681182	3.8849122418265	NA	NA	NA	NA	NA	NA	NA	NA	NA	NA	NA	NA	NA	NA	NA	NA	NA
ENSDARG00000075132	166.908936546525	-0.204415714821107	0.291602861051019	-0.701007233208669	0.483298501189119	0.788496785773014	down-regulated	non-finz gene	-0.397117614449615	2.58497693717738	NC	3.01070431084858	1.96296410889811	NA	NA	NA	NA	NA	NA	NA	NA	NA	NA	NA	NA	NA	NA	NA	NA	NA
ENSDARG00000075134	11.7933251640483	1.64442184926616	1.07254399704461	1.53319756932803	0.125227182990695	NA	up-regulated	non-finz gene	0.105008825587417	0.00440751676417006	NC	0.0143304419684921	0.00474028855401137	NA	NA	NA	NA	NA	NA	NA	NA	NA	NA	NA	NA	NA	NA	NA	NA	NA
ENSDARG00000075139	11.9905827971558	-0.109930305000698	1.02058706133902	-0.107712814677925	0.914223504015362	NA	down-regulated	non-finz gene	1.87638445053945	0.0582424568216814	NC	0.0957720364631736	0.213839381392607	NA	NA	NA	NA	NA	NA	NA	NA	NA	NA	NA	NA	NA	NA	NA	NA	NA
ENSDARG00000075140	127.056890641007	0.405214740110854	0.439863950296083	0.921227438252429	0.356931695814153	0.697521729355239	up-regulated	non-finz gene	-0.601259971355872	0.179168650096254	NC	0.215060501893242	0.118104034889869	NA	NA	NA	NA	NA	NA	NA	NA	NA	NA	NA	NA	NA	NA	NA	NA	NA
ENSDARG00000075143	39.0431618440763	0.0270565166564585	0.559969510246073	0.0483178390276442	0.961462937669681	0.988911426901012	up-regulated	non-finz gene	1.08252481143604	0.33510180270765	NC	0.273320525626107	0.709658164234986	NA	NA	NA	NA	NA	NA	NA	NA	NA	NA	NA	NA	NA	NA	NA	NA	NA
ENSDARG00000075156	111.694208146941	0.580953242517904	0.355609998209905	1.63368084542715	0.102325882382821	0.390476278975124	up-regulated	non-finz gene	0.822928664063077	0.41572281783021	NC	0.504720553762081	0.735410920270947	NA	NA	NA	NA	NA	NA	NA	NA	NA	NA	NA	NA	NA	NA	NA	NA	NA
ENSDARG00000075158	44.9238107396681	-0.455262645089064	0.525489774053988	-0.866358714417707	0.386293477099064	0.719490107100774	down-regulated	non-finz gene	-0.0497137692112251	0.0741780241905194	NC	0.215290414445994	0.0716654653960505	NA	NA	NA	NA	NA	NA	NA	NA	NA	NA	NA	NA	NA	NA	NA	NA	NA
ENSDARG00000075159	18.8569804257467	1.3527894763552	0.953512132035323	1.41874385328229	0.155973707113683	0.48303003130849	up-regulated	non-finz gene	0.105008825587417	0.00246448472588101	NC	0	0.00265055571259509	NA	NA	NA	NA	NA	NA	NA	NA	NA	NA	NA	NA	NA	NA	NA	NA	NA
ENSDARG00000075164	1057.4778379132	0.502407138125137	0.185922573170429	2.70223851551687	0.00688743350344763	0.0708364527185981	up-regulated	non-finz gene	-1.85461682650647	40.9022715734608	NC	50.4903646322274	11.3097272825423	NA	NA	NA	NA	NA	NA	NA	NA	NA	NA	NA	NA	NA	NA	NA	NA	NA
ENSDARG00000075165	20.6180584690344	-0.0323150890809698	0.791455738439705	-0.0408299384431485	0.967431471827012	0.991405539582767	down-regulated	non-finz gene	0.841974419753624	0.0874892077687757	NC	0.17505186035358	0.156824546328543	NA	NA	NA	NA	NA	NA	NA	NA	NA	NA	NA	NA	NA	NA	NA	NA	NA
ENSDARG00000075169	34.2884037975659	-0.482837792158057	0.618655718590082	-0.780462828757884	0.435118498686229	0.757188940603722	down-regulated	non-finz gene	0.793064819272677	0.139414746426083	NC	0.103528765314241	0.241571119685723	NA	NA	NA	NA	NA	NA	NA	NA	NA	NA	NA	NA	NA	NA	NA	NA	NA
ENSDARG00000075172	15.6265193073341	-0.423789442761905	0.861412586402324	-0.491970339708936	0.622740311449684	NA	down-regulated	non-finz gene	-0.0324946981625174	0.0899947432338078	NC	0.390140908327481	0.0879903941995331	NA	NA	NA	NA	NA	NA	NA	NA	NA	NA	NA	NA	NA	NA	NA	NA	NA
ENSDARG00000075173	280.297032767499	-0.166353554788459	0.249551001218286	-0.666611450069668	0.505020353406706	0.800792464538639	down-regulated	non-finz gene	-0.0805468275686592	0.390524217457546	NC	0.747976924550732	0.369318412133019	NA	NA	NA	NA	NA	NA	NA	NA	NA	NA	NA	NA	NA	NA	NA	NA	NA
ENSDARG00000075177	8.71112808897024	0.962355505070794	1.16846554817646	0.823606230044754	0.410163334895786	NA	up-regulated	non-finz gene	0.203189219526321	0.34654023718734	NC	0.126955324105805	0.398951147145415	NA	NA	NA	NA	NA	NA	NA	NA	NA	NA	NA	NA	NA	NA	NA	NA	NA
ENSDARG00000075178	154.749202099962	0.0261618518396894	0.314795839579518	0.0831073621386946	0.933766171960012	0.981218043085738	up-regulated	non-finz gene	1.04291882091451	0.628127645519415	NC	0.468799853938363	1.29418915550024	NA	NA	NA	NA	NA	NA	NA	NA	NA	NA	NA	NA	NA	NA	NA	NA	NA
ENSDARG00000075181	15.3714839401318	-0.826217952331624	1.01274648226041	-0.81581912828523	0.414603591305143	NA	down-regulated	non-finz gene	1.68997132630857	0.0401480112132049	NC	0.00483465941065763	0.129537674978835	NA	NA	NA	NA	NA	NA	NA	NA	NA	NA	NA	NA	NA	NA	NA	NA	NA
ENSDARG00000075189	25.7640353900545	0.651403729629113	0.811220930346069	0.802991768655701	0.42197949222833	0.74846624106386	up-regulated	non-finz gene	-1.47995367513374	0.0299535090791814	NC	0.0559089393901513	0.0107383426872611	NA	NA	NA	NA	NA	NA	NA	NA	NA	NA	NA	NA	NA	NA	NA	NA	NA
ENSDARG00000075192	272.221163591797	0.40773942422019	0.239540984755285	1.7021697754008	0.0887235468819273	0.362103970752926	up-regulated	non-finz gene	0.282570410431492	1.74507862748937	NC	2.35173398254503	2.12264403236543	NA	NA	NA	NA	NA	NA	NA	NA	NA	NA	NA	NA	NA	NA	NA	NA	NA
ENSDARG00000075194	525.167434903661	0.135817121067032	0.187585267580071	0.724028719414533	0.469048103633537	0.77999946291514	up-regulated	non-finz gene	-0.254319241105139	3.25899303732635	NC	4.1856274339356	2.73228320496145	NA	NA	NA	NA	NA	NA	NA	NA	NA	NA	NA	NA	NA	NA	NA	NA	NA
ENSDARG00000075211	19551.5578567643	0.297657530320333	0.131465240251334	2.26415385353021	0.0235646536885194	0.161921817598152	up-regulated	non-finz gene	-0.0453355767957788	62.0872616978702	NC	58.038059587316	60.1665539096408	NA	NA	NA	NA	NA	NA	NA	NA	NA	NA	NA	NA	NA	NA	NA	NA	NA
ENSDARG00000075215	118.670772976135	-0.450133816525086	0.342116956328103	-1.31573079965493	0.188264412786683	0.52876034772796	down-regulated	non-finz gene	0.214832103540169	0.472301632484126	NC	0.506090967472862	0.548138559184171	NA	NA	NA	NA	NA	NA	NA	NA	NA	NA	NA	NA	NA	NA	NA	NA	NA
ENSDARG00000075217	429.003888965169	0.282745089601	0.212781274336849	1.32880626118158	0.183911895984349	0.522215319416235	up-regulated	non-finz gene	-0.611198208411991	0.302594252433359	NC	0.544995766848518	0.198094163783423	NA	NA	NA	NA	NA	NA	NA	NA	NA	NA	NA	NA	NA	NA	NA	NA	NA
ENSDARG00000075225	13.3794720727581	-0.307047144332359	1.23423480398334	-0.248775308670118	0.80353459158039	NA	down-regulated	non-finz gene	-0.631956768578788	0.125522536253624	NC	0.0598575227894835	0.0809997656790179	NA	NA	NA	NA	NA	NA	NA	NA	NA	NA	NA	NA	NA	NA	NA	NA	NA
ENSDARG00000075226	698.491884324791	0.194605854392606	0.17860403295996	1.08959384156926	0.275892097080144	0.629294853526214	up-regulated	non-finz gene	0.135382474630936	6.28446852115105	NC	5.74665198130441	6.90275947792353	NA	NA	NA	NA	NA	NA	NA	NA	NA	NA	NA	NA	NA	NA	NA	NA	NA
ENSDARG00000075229	70.2704078194054	0.212508910046337	0.459050359109839	0.462931584365647	0.643413407352077	0.871351079352737	up-regulated	non-finz gene	-0.755015164983127	1.51905913570683	NC	1.87620421443668	0.90010353863262	NA	NA	NA	NA	NA	NA	NA	NA	NA	NA	NA	NA	NA	NA	NA	NA	NA
ENSDARG00000075245	97.8490369140662	-0.193454650488015	0.371882128030488	-0.520204215009103	0.602921247848718	0.850957681474663	down-regulated	non-finz gene	-0.245488421496716	0.298333445630259	NC	0.280536516697025	0.251653262808861	NA	NA	NA	NA	NA	NA	NA	NA	NA	NA	NA	NA	NA	NA	NA	NA	NA
ENSDARG00000075249	194.378902530081	0.242248217079823	0.303611435931327	0.797888973900892	0.424934922488369	0.750312068292539	up-regulated	non-finz gene	0.590435652757659	1.01287841208817	NC	0.499553756965405	1.52509240020174	NA	NA	NA	NA	NA	NA	NA	NA	NA	NA	NA	NA	NA	NA	NA	NA	NA
ENSDARG00000075252	2017.08561356058	0.105539693459478	0.141535979086018	0.745673956127697	0.455864395430904	0.77122553092306	up-regulated	non-finz gene	-0.177500977788958	5.68516858278499	NC	8.19216616753586	5.02701555213076	NA	NA	NA	NA	NA	NA	NA	NA	NA	NA	NA	NA	NA	NA	NA	NA	NA
ENSDARG00000075253	17.6528359586387	0.6291836707928	0.918592069037262	0.684943504304605	0.493379572070627	NA	up-regulated	non-finz gene	2.63338779794221	0.0177539075277125	NC	0.0251619259435065	0.110159681323464	NA	NA	NA	NA	NA	NA	NA	NA	NA	NA	NA	NA	NA	NA	NA	NA	NA
ENSDARG00000075261	38.2107078007439	-0.0174134916215957	0.598089953512907	-0.0291151715880142	0.976772735750208	0.993893522252527	down-regulated	non-finz gene	0.416469921423711	0.235862094837463	NC	0.277183213714561	0.314795191655833	NA	NA	NA	NA	NA	NA	NA	NA	NA	NA	NA	NA	NA	NA	NA	NA	NA
ENSDARG00000075269	16.9251189292759	-0.835999150946734	0.895289743754688	-0.933774967018723	0.350419984962545	NA	down-regulated	non-finz gene	1.98849481686099	0.157466999242482	NC	0.147121423881339	0.62486491073964	NA	NA	NA	NA	NA	NA	NA	NA	NA	NA	NA	NA	NA	NA	NA	NA	NA
ENSDARG00000075281	10.4962322907631	0.0771341483943274	1.10508198203386	0.0697994806252879	0.944353260572283	NA	up-regulated	non-finz gene	0.222845315881275	0.159611558083744	NC	0.474788888586373	0.186271950224296	NA	NA	NA	NA	NA	NA	NA	NA	NA	NA	NA	NA	NA	NA	NA	NA	NA
ENSDARG00000075282	154.30620693261	0.316524170915518	0.318473573788472	0.993878917959301	0.32028181919198	0.667960026638134	up-regulated	non-finz gene	0.549310919371456	0.115719564686712	NC	0.0565397660716493	0.169342456314654	NA	NA	NA	NA	NA	NA	NA	NA	NA	NA	NA	NA	NA	NA	NA	NA	NA
ENSDARG00000075296	20.5444932290279	-0.0963723209511195	0.75486634903841	-0.127668058158751	0.898411669088629	0.970062473284972	down-regulated	non-finz gene	0.674374471257555	0.115780808573406	NC	0.303585136685772	0.184775132493822	NA	NA	NA	NA	NA	NA	NA	NA	NA	NA	NA	NA	NA	NA	NA	NA	NA
ENSDARG00000075297	338.329260624659	0.052373822066758	0.230961220815616	0.226764570614085	0.82060681460099	0.943994298790633	up-regulated	non-finz gene	0.31265029114873	0.644631060377862	NC	0.573190437142937	0.800623517954443	NA	NA	NA	NA	NA	NA	NA	NA	NA	NA	NA	NA	NA	NA	NA	NA	NA
ENSDARG00000075307	6.41916988546538	-1.09160932381345	1.641770244677	-0.664897739103691	0.506115901920613	NA	down-regulated	non-finz gene	0.841974419753624	0.0213063519680428	NC	0.00769718986841382	0.0381916703387623	NA	NA	NA	NA	NA	NA	NA	NA	NA	NA	NA	NA	NA	NA	NA	NA	NA
ENSDARG00000075314	352.498122822302	-0.694635900889834	0.221676402453418	-3.13355816497338	0.00172700686572171	0.0265146348207862	down-regulated	non-finz gene	0.0625735592670207	2.77074255240185	NC	2.65473561408279	2.89356133673318	NA	NA	NA	NA	NA	NA	NA	NA	NA	NA	NA	NA	NA	NA	NA	NA	NA
ENSDARG00000075323	744.359625146686	0.180171769193246	0.166796944687779	1.08018626798292	0.280059242084397	0.632105173815845	up-regulated	non-finz gene	-0.19843280120307	4.35195230625303	NC	5.95846977167444	3.79271231588548	NA	NA	NA	NA	NA	NA	NA	NA	NA	NA	NA	NA	NA	NA	NA	NA	NA
ENSDARG00000075325	270.455398238582	-0.0632318917984295	0.237439314931664	-0.26630759028524	0.79000232791089	0.931517089653555	down-regulated	non-finz gene	0.64479518775622	1.49119536394071	NC	1.01359051325421	2.33150975773174	NA	NA	NA	NA	NA	NA	NA	NA	NA	NA	NA	NA	NA	NA	NA	NA	NA
ENSDARG00000075331	193.717024966494	0.412489035532724	0.313114736492486	1.31737343362829	0.187713481383844	0.527925514416565	up-regulated	non-finz gene	0.837357791683254	0.331727704804685	NC	0.4628996044783	0.592722694785044	NA	NA	NA	NA	NA	NA	NA	NA	NA	NA	NA	NA	NA	NA	NA	NA	NA
ENSDARG00000075332	13.0571090880597	1.39207846949222	1.12575692772318	1.23657108849214	0.216246358864231	NA	up-regulated	non-finz gene	0.619581998417176	1.01617094652919	NC	0.561894860394209	1.5612754834486	NA	NA	NA	NA	NA	NA	NA	NA	NA	NA	NA	NA	NA	NA	NA	NA	NA
ENSDARG00000075334	12.7651210107045	2.07113353503596	1.0726541694182	1.93084928403283	0.0535016935521185	NA	up-regulated	non-finz gene	-0.672598753076135	0.0462116310635624	NC	0.0855595062525982	0.0289920481795821	NA	NA	NA	NA	NA	NA	NA	NA	NA	NA	NA	NA	NA	NA	NA	NA	NA
ENSDARG00000075337	96.0178193821547	-0.397993281355682	0.400321160033942	-0.99418497219067	0.320132822931774	0.667941710991233	down-regulated	non-finz gene	-0.577250876488653	1.13833925016769	NC	1.555558075505	0.762960197105746	NA	NA	NA	NA	NA	NA	NA	NA	NA	NA	NA	NA	NA	NA	NA	NA	NA
ENSDARG00000075339	27.3079330385256	-0.336077849988161	0.674054612158682	-0.498591425569897	0.618067246903071	0.859710697007147	down-regulated	non-finz gene	-0.216919269299945	0.156230728158528	NC	0.318323472250112	0.13442103971018	NA	NA	NA	NA	NA	NA	NA	NA	NA	NA	NA	NA	NA	NA	NA	NA	NA
ENSDARG00000075340	713.217838411232	0.594340790652164	0.19080810018278	3.11486142403195	0.00184031345572347	0.0278249102835455	up-regulated	non-finz gene	0.322891195028836	1.64701850496093	NC	1.24501323130653	2.06014796553248	NA	NA	NA	NA	NA	NA	NA	NA	NA	NA	NA	NA	NA	NA	NA	NA	NA
ENSDARG00000075343	34.4902128231263	0.209717805631182	0.603509960154925	0.347496842599492	0.728218090141704	0.909972546357905	up-regulated	non-finz gene	-0.248628129027283	0.0659484401042799	NC	0.245498102667113	0.0555085653534867	NA	NA	NA	NA	NA	NA	NA	NA	NA	NA	NA	NA	NA	NA	NA	NA	NA
ENSDARG00000075346	77.0703791522164	0.363880381103014	0.415091249011534	0.876627445096784	0.380689027138906	0.715156437284615	up-regulated	non-finz gene	0.698031096102526	0.42365069072164	NC	0.258511648640164	0.687283973126514	NA	NA	NA	NA	NA	NA	NA	NA	NA	NA	NA	NA	NA	NA	NA	NA	NA
ENSDARG00000075347	374.304772549402	0.128623578219628	0.210575596130299	0.610819015039325	0.541319403521603	0.819984669216775	up-regulated	non-finz gene	-0.27824628023279	2.43783729609688	NC	2.39120793590382	2.01022301279935	NA	NA	NA	NA	NA	NA	NA	NA	NA	NA	NA	NA	NA	NA	NA	NA	NA
ENSDARG00000075349	216.54582123517	0.53563444693483	0.294947342045661	1.8160341545031	0.0693651330602511	0.315081963895081	up-regulated	non-finz gene	0.506174150284704	4.84377335726467	NC	4.11932192355225	6.87950857536601	NA	NA	NA	NA	NA	NA	NA	NA	NA	NA	NA	NA	NA	NA	NA	NA	NA
ENSDARG00000075354	2064.67832924621	-0.00181821124843451	0.14872156330385	-0.0122256060791922	0.990245620654	0.997609344338404	down-regulated	non-finz gene	-0.0251672245280565	2.75369481992318	NC	3.56167704183516	2.7060743086007	NA	NA	NA	NA	NA	NA	NA	NA	NA	NA	NA	NA	NA	NA	NA	NA	NA
ENSDARG00000075362	12.4540967991225	-1.91727531418796	1.14089781551584	-1.6804969631054	0.0928606646865808	NA	down-regulated	non-finz gene	-2.47995367513374	0.0217402000322756	NC	0.124353780579046	0.00389693436950995	NA	NA	NA	NA	NA	NA	NA	NA	NA	NA	NA	NA	NA	NA	NA	NA	NA
ENSDARG00000075368	35.2462996331444	-0.441486913357033	0.603691650669744	-0.731311941894909	0.464588637913829	0.777129197754367	down-regulated	non-finz gene	0.736364231793025	0.284427065893709	NC	0.259904355744094	0.473847553528155	NA	NA	NA	NA	NA	NA	NA	NA	NA	NA	NA	NA	NA	NA	NA	NA	NA
ENSDARG00000075369	466.942719132266	-0.038190368361544	0.199760826928807	-0.191180467906026	0.848384205725558	0.954913483942395	down-regulated	non-finz gene	0.273763283321792	4.372750501642	NC	3.36532925018512	5.28646861578119	NA	NA	NA	NA	NA	NA	NA	NA	NA	NA	NA	NA	NA	NA	NA	NA	NA
ENSDARG00000075380	2250.65178711528	-0.560744193046095	0.159962446354854	-3.50547397732443	0.000455795055862247	0.0092744449338692	down-regulated	non-finz gene	-0.0487148345981039	25.6431250019224	NC	19.9345083593916	24.7917008574995	NA	NA	NA	NA	NA	NA	NA	NA	NA	NA	NA	NA	NA	NA	NA	NA	NA
ENSDARG00000075382	8.02865721982211	0.56924847224444	1.45815584282239	0.390389322956461	0.696248681839868	NA	up-regulated	non-finz gene	0.291421949818299	0.0750369545373603	NC	0.120584091112325	0.0918336714914647	NA	NA	NA	NA	NA	NA	NA	NA	NA	NA	NA	NA	NA	NA	NA	NA	NA
ENSDARG00000075385	236.098794382191	0.0153947795231049	0.248522625442604	0.0619451830419375	0.950606485698703	0.985885991495321	up-regulated	non-finz gene	-0.120223547533992	1.86094691348172	NC	2.25485102212311	1.71215504697515	NA	NA	NA	NA	NA	NA	NA	NA	NA	NA	NA	NA	NA	NA	NA	NA	NA
ENSDARG00000075395	83.3487755206804	-0.844652561473749	0.393082646427451	-2.1487912762123	0.0316509492524247	0.196064899983465	down-regulated	non-finz gene	0.571576625506343	0.757780539729553	NC	0.83620573712209	1.12617312009158	NA	NA	NA	NA	NA	NA	NA	NA	NA	NA	NA	NA	NA	NA	NA	NA	NA
ENSDARG00000075400	33.1701640409486	0.48442826956576	0.65002327042729	0.745247580517115	0.456122063818348	0.771248000072817	up-regulated	non-finz gene	0.377088371024219	0.166347193246461	NC	0.591879384334528	0.216038119426585	NA	NA	NA	NA	NA	NA	NA	NA	NA	NA	NA	NA	NA	NA	NA	NA	NA
ENSDARG00000075405	52.1149051812921	-0.484447808622714	0.483957196201004	-1.0010137516821	0.316820160076365	0.66509675218563	down-regulated	non-finz gene	0.954674552502986	0.171714059714847	NC	0.31598508568808	0.332806295096402	NA	NA	NA	NA	NA	NA	NA	NA	NA	NA	NA	NA	NA	NA	NA	NA	NA
ENSDARG00000075416	26.672745997156	0.0229567201793492	0.698399558568294	0.0328704677683503	0.973777883371069	0.993579748372482	up-regulated	non-finz gene	0.127035131917416	0.47242355181478	NC	0.425359660672252	0.515908787921936	NA	NA	NA	NA	NA	NA	NA	NA	NA	NA	NA	NA	NA	NA	NA	NA	NA
ENSDARG00000075421	741.467099151048	0.078762283500671	0.166839412345939	0.472084397764233	0.636866548525756	0.869067500943925	up-regulated	non-finz gene	-1.48736821429685	21.5410321263704	NC	33.7760865019609	7.68288020168765	NA	NA	NA	NA	NA	NA	NA	NA	NA	NA	NA	NA	NA	NA	NA	NA	NA
ENSDARG00000075422	200.904624193862	-0.326517561828812	0.312537871883575	-1.04472958704488	0.296147966266017	0.647399824727865	down-regulated	non-finz gene	0.959915677125041	2.13532981672944	NC	2.17139030796406	4.15363544174129	NA	NA	NA	NA	NA	NA	NA	NA	NA	NA	NA	NA	NA	NA	NA	NA	NA
ENSDARG00000075435	52.3122124043634	0.66493898620876	0.495825001804492	1.34107595177492	0.179895794243327	0.516616331195529	up-regulated	non-finz gene	-0.162924379659215	0.136084712693564	NC	0.204981911503177	0.121552589541846	NA	NA	NA	NA	NA	NA	NA	NA	NA	NA	NA	NA	NA	NA	NA	NA	NA
ENSDARG00000075436	9.94512025349028	0.758390893160342	1.25506206190723	0.604265650423587	0.54566703963389	NA	up-regulated	non-finz gene	0.841974419753623	0.0176894775606623	NC	0.0340829232926563	0.0317084171178183	NA	NA	NA	NA	NA	NA	NA	NA	NA	NA	NA	NA	NA	NA	NA	NA	NA
ENSDARG00000075437	204.400300632563	-0.118992740499731	0.274447231969984	-0.433572383461841	0.664598992713214	0.880735644055081	down-regulated	non-finz gene	1.85030277951277	0.678487733717036	NC	1.43584204504306	2.44646292272527	NA	NA	NA	NA	NA	NA	NA	NA	NA	NA	NA	NA	NA	NA	NA	NA	NA
ENSDARG00000075445	3529.04549226031	-0.0545770005241632	0.130410904086161	-0.418500284976974	0.675581378235122	0.886218852977861	down-regulated	non-finz gene	0.030046767906196	19.4456135187603	NC	22.2174001049678	19.854850819577	NA	NA	NA	NA	NA	NA	NA	NA	NA	NA	NA	NA	NA	NA	NA	NA	NA
ENSDARG00000075446	1213.30366060284	0.183585734140794	0.148363348229963	1.2374062484505	0.215936300220411	0.563316702574006	up-regulated	non-finz gene	0.26996757413638	3.69578798195808	NC	4.78382969126311	4.45630991744689	NA	NA	NA	NA	NA	NA	NA	NA	NA	NA	NA	NA	NA	NA	NA	NA	NA
ENSDARG00000075454	33.3826711286723	-0.0765742906817721	0.616945071337451	-0.124118490023382	0.90122145843982	0.971452054151685	down-regulated	non-finz gene	-0.251134984637857	0.154144784506583	NC	0.20360471025296	0.129517863450965	NA	NA	NA	NA	NA	NA	NA	NA	NA	NA	NA	NA	NA	NA	NA	NA	NA
ENSDARG00000075456	112.503990828128	-0.447395026109836	0.345840773039671	-1.29364453525124	0.195788231822281	0.538959823115185	down-regulated	non-finz gene	0.158875697566154	0.322848116910599	NC	0.30616156406789	0.360433051075478	NA	NA	NA	NA	NA	NA	NA	NA	NA	NA	NA	NA	NA	NA	NA	NA	NA
ENSDARG00000075459	61.1679027080941	0.0222558292546269	0.449929752634981	0.049465120108833	0.960548633277466	0.988836441937695	up-regulated	non-finz gene	-0.118766149799149	1.98024353193717	NC	2.13382999422874	1.82375472413291	NA	NA	NA	NA	NA	NA	NA	NA	NA	NA	NA	NA	NA	NA	NA	NA	NA
ENSDARG00000075461	596.071990551217	0.399229505383142	0.18554637580513	2.15164270199722	0.0314255061638308	0.195031800682925	up-regulated	non-finz gene	0.10606613237046	2.32735795995339	NC	2.49832262586538	2.50491084238082	NA	NA	NA	NA	NA	NA	NA	NA	NA	NA	NA	NA	NA	NA	NA	NA	NA
ENSDARG00000075482	35.6117513262718	-1.35893601870299	0.610051432368482	-2.22757614620625	0.0259087928113629	0.172473710904294	down-regulated	non-finz gene	-0.645012921404235	0.179963902012214	NC	0.189771301008746	0.115084587159792	NA	NA	NA	NA	NA	NA	NA	NA	NA	NA	NA	NA	NA	NA	NA	NA	NA
ENSDARG00000075487	61.8764428627719	0.72320290720028	0.459252111401926	1.57474051669052	0.115316351522894	0.414155567921496	up-regulated	non-finz gene	2.56123801218637	0.117176235803015	NC	0.0588509725157675	0.691590486054824	NA	NA	NA	NA	NA	NA	NA	NA	NA	NA	NA	NA	NA	NA	NA	NA	NA
ENSDARG00000075491	25.3695143508362	0.452775699093773	0.706726448685972	0.64066613034736	0.521739624040295	0.809478810080908	up-regulated	non-finz gene	-0.607188863429847	0.159447786939544	NC	0.044885092398354	0.104673425005087	NA	NA	NA	NA	NA	NA	NA	NA	NA	NA	NA	NA	NA	NA	NA	NA	NA
ENSDARG00000075492	113.746503551479	-0.20339670259614	0.337648721792919	-0.602391448473731	0.546913600967031	0.822074342994345	down-regulated	non-finz gene	-0.251925719127858	0.6696421669327	NC	0.68101215222745	0.562348569796715	NA	NA	NA	NA	NA	NA	NA	NA	NA	NA	NA	NA	NA	NA	NA	NA	NA
ENSDARG00000075504	42.4942936629997	0.256122023027858	0.623449484486184	0.410814395393944	0.681208636744951	0.889086320840812	up-regulated	non-finz gene	-1.47995367513374	0.198182254502182	NC	0.325761130719342	0.0710484023008028	NA	NA	NA	NA	NA	NA	NA	NA	NA	NA	NA	NA	NA	NA	NA	NA	NA
ENSDARG00000075508	33.0360815886958	-0.547341389733289	0.64747528542379	-0.845347153868645	0.397917040813437	0.731016480208472	down-regulated	non-finz gene	-0.326707414838057	0.653703581396327	NC	0.720691233983876	0.521233274753804	NA	NA	NA	NA	NA	NA	NA	NA	NA	NA	NA	NA	NA	NA	NA	NA	NA
ENSDARG00000075509	1363.56576835593	-0.210968691022607	0.143465112258909	-1.47052260790677	0.141420267244811	0.461525592083801	down-regulated	non-finz gene	-0.106920489618771	3.83528063182737	NC	3.66633810472601	3.56131896739213	NA	NA	NA	NA	NA	NA	NA	NA	NA	NA	NA	NA	NA	NA	NA	NA	NA
ENSDARG00000075517	17.1416769154611	0.4483174091203	0.883339306943026	0.50752571021864	0.611786001424153	NA	up-regulated	non-finz gene	3.81650373223751	0.0451557201387229	NC	0.00978784595525396	0.636201772460566	NA	NA	NA	NA	NA	NA	NA	NA	NA	NA	NA	NA	NA	NA	NA	NA	NA
ENSDARG00000075525	10.4725824257055	0.427327374731349	1.23684062063018	0.345499143223175	0.729719154273961	NA	up-regulated	non-finz gene	0.297653903529813	0.16440924949837	NC	0.41237048982622	0.202082636879733	NA	NA	NA	NA	NA	NA	NA	NA	NA	NA	NA	NA	NA	NA	NA	NA	NA
ENSDARG00000075526	502.628736824398	0.219355274845867	0.245446627645608	0.893698466953827	0.371483245855937	0.708889788267913	up-regulated	non-finz gene	0.257132540665487	14.7376186607684	NC	15.8656157940182	17.6129427101944	NA	NA	NA	NA	NA	NA	NA	NA	NA	NA	NA	NA	NA	NA	NA	NA	NA
ENSDARG00000075528	30.9631915417597	-0.471268700734288	0.620822242070942	-0.759104086158748	0.447790295014103	0.766131722784181	down-regulated	non-finz gene	0.709080149256278	0.456862703753398	NC	0.406016717008087	0.746861547005907	NA	NA	NA	NA	NA	NA	NA	NA	NA	NA	NA	NA	NA	NA	NA	NA	NA
ENSDARG00000075530	202.489945610162	-0.901743005584968	0.287753014264021	-3.13373956443631	0.00172593967187236	0.0265146348207862	down-regulated	non-finz gene	0.0993622624462754	1.11359787141363	NC	1.6736364937472	1.19299717033025	NA	NA	NA	NA	NA	NA	NA	NA	NA	NA	NA	NA	NA	NA	NA	NA	NA
ENSDARG00000075533	44.8369128342656	-0.374024636143734	0.61750312347808	-0.605704848968284	0.54471076352526	0.821088815194628	down-regulated	non-finz gene	0.411670163821469	0.154362850619314	NC	0.301574156790217	0.205337305001273	NA	NA	NA	NA	NA	NA	NA	NA	NA	NA	NA	NA	NA	NA	NA	NA	NA
ENSDARG00000075536	965.182085685101	-0.248829319223917	0.158449178873363	-1.57040459908466	0.116321013192736	0.416172138529895	down-regulated	non-finz gene	-0.419968039735538	4.50449133768092	NC	4.98224525621729	3.36684233120241	NA	NA	NA	NA	NA	NA	NA	NA	NA	NA	NA	NA	NA	NA	NA	NA	NA
ENSDARG00000075538	28.8122750911303	-0.611075498033084	0.677120667285959	-0.90246174360975	0.366811634888592	0.705144655766877	down-regulated	non-finz gene	-0.12447302053535	0.687776431014653	NC	0.580976550017423	0.630924186385352	NA	NA	NA	NA	NA	NA	NA	NA	NA	NA	NA	NA	NA	NA	NA	NA	NA
ENSDARG00000075543	2871.33643107657	0.292819105594843	0.148859206152339	1.96708764720389	0.0491731071173754	0.258292655366458	up-regulated	non-finz gene	-0.335292333300726	4.26165814029767	NC	6.67680840341837	3.37789043798294	NA	NA	NA	NA	NA	NA	NA	NA	NA	NA	NA	NA	NA	NA	NA	NA	NA
ENSDARG00000075545	1622.46273400353	0.252771416316851	0.142952258309847	1.76822261715497	0.0770236945595286	0.336580802250468	up-regulated	non-finz gene	0.0541427333777049	6.41120914529588	NC	6.47302879174129	6.65638650400574	NA	NA	NA	NA	NA	NA	NA	NA	NA	NA	NA	NA	NA	NA	NA	NA	NA
ENSDARG00000075555	23.6168533337992	-2.42525371441678	0.813770569339929	-2.98026717331885	0.0028799707570343	0.038531104556927	down-regulated	non-finz gene	-4.64987867657605	0.0607837532262964	NC	0.051237437414525	0.00242122168664203	NA	NA	NA	NA	NA	NA	NA	NA	NA	NA	NA	NA	NA	NA	NA	NA	NA
ENSDARG00000075556	371.818961873822	-0.304676221227786	0.214206708259082	-1.42234677757749	0.154925605520469	0.482446164608795	down-regulated	non-finz gene	0.51517235049779	0.498437374390623	NC	0.489186596664803	0.712349182218183	NA	NA	NA	NA	NA	NA	NA	NA	NA	NA	NA	NA	NA	NA	NA	NA	NA
ENSDARG00000075559	13945.4685639474	0.144033608462121	0.121565980235351	1.18481838572989	0.236089261578997	0.584251756322127	up-regulated	non-finz gene	-0.442053764823281	76.5834295163361	NC	74.0500412456934	56.3719902149778	NA	NA	NA	NA	NA	NA	NA	NA	NA	NA	NA	NA	NA	NA	NA	NA	NA
ENSDARG00000075560	263.117871800169	-0.472148760834217	0.259552043892574	-1.81909089889361	0.0688975633367231	0.313853535302995	down-regulated	non-finz gene	1.74900406360483	0.28538432874075	NC	0.172162421118033	0.959252206349948	NA	NA	NA	NA	NA	NA	NA	NA	NA	NA	NA	NA	NA	NA	NA	NA	NA
ENSDARG00000075564	1497.07101279552	0.0188338499566313	0.141651307820708	0.132959238050028	0.894225617533512	0.969381319675316	up-regulated	non-finz gene	-0.321301700622509	14.5139990993253	NC	12.9513807979495	11.6162417642599	NA	NA	NA	NA	NA	NA	NA	NA	NA	NA	NA	NA	NA	NA	NA	NA	NA
ENSDARG00000075565	57.9932227157153	-0.269138608683916	0.54454820262437	-0.494242029239729	0.621135260546636	0.861119338485108	down-regulated	non-finz gene	0.559574689052899	0.174172063392217	NC	0.0838958224736054	0.25670082422073	NA	NA	NA	NA	NA	NA	NA	NA	NA	NA	NA	NA	NA	NA	NA	NA	NA
ENSDARG00000075567	57.1114436669735	-0.734071388240677	0.465479837293494	-1.57702080611889	0.114790737737151	0.413199940201939	down-regulated	non-finz gene	-0.158025580246376	0.491742619777662	NC	0.633612120093236	0.440724720361245	NA	NA	NA	NA	NA	NA	NA	NA	NA	NA	NA	NA	NA	NA	NA	NA	NA
ENSDARG00000075569	1273.00404220355	0.204454310689907	0.160106963862382	1.27698574601441	0.201607279625106	0.546019540501076	up-regulated	non-finz gene	0.00437457676897712	3.8818853063774	NC	3.34517597011237	3.89367392203778	NA	NA	NA	NA	NA	NA	NA	NA	NA	NA	NA	NA	NA	NA	NA	NA	NA
ENSDARG00000075570	3283.91482178005	0.515457944142952	0.140910885797558	3.6580420400131	0.000254149366648994	0.00594987562984295	up-regulated	non-finz gene	-1.03874314650947	19.0771836079149	NC	26.8082399747631	9.2858446701981	NA	NA	NA	NA	NA	NA	NA	NA	NA	NA	NA	NA	NA	NA	NA	NA	NA
ENSDARG00000075571	30.3340873520836	-0.340156009671101	0.642465991847535	-0.529453720488639	0.596490740553142	0.84798393408948	down-regulated	non-finz gene	0.763392395777943	0.185718778639601	NC	0.155203695454155	0.315253435842033	NA	NA	NA	NA	NA	NA	NA	NA	NA	NA	NA	NA	NA	NA	NA	NA	NA
ENSDARG00000075584	10.692467985404	1.05434657862354	1.03446080424692	1.01922332319889	0.308096956424072	NA	up-regulated	non-finz gene	-0.631956768578788	0.0388840923416781	NC	0.0758558061532182	0.0250919274125669	NA	NA	NA	NA	NA	NA	NA	NA	NA	NA	NA	NA	NA	NA	NA	NA	NA
ENSDARG00000075593	4522.61723869742	-0.329138161546483	0.129152988579166	-2.54843627830365	0.0108207053068714	0.096994086607048	down-regulated	non-finz gene	0.209796107666428	6.57398095003464	NC	7.81646327192761	7.60297150202582	NA	NA	NA	NA	NA	NA	NA	NA	NA	NA	NA	NA	NA	NA	NA	NA	NA
ENSDARG00000075599	22.9743895231441	0.0881018532860313	0.747504861671709	0.117861244526225	0.906177601541166	0.97223979180243	up-regulated	non-finz gene	0.36164546022306	0.517606307741971	NC	0.109216474827932	0.665067447780732	NA	NA	NA	NA	NA	NA	NA	NA	NA	NA	NA	NA	NA	NA	NA	NA	NA
ENSDARG00000075606	149.963736058147	-0.105678142396139	0.300901819580153	-0.351204730312338	0.725434761615	0.908491059519579	down-regulated	non-finz gene	-0.000173411104638976	1.54730481442532	NC	2.44991981876542	1.54711884046397	NA	NA	NA	NA	NA	NA	NA	NA	NA	NA	NA	NA	NA	NA	NA	NA	NA
ENSDARG00000075612	805.45428147559	-0.0987264391191699	0.16694848670695	-0.591358694328675	0.554280110247452	0.82504615138834	down-regulated	non-finz gene	0.189318792571904	2.44932931261409	NC	1.97028067930437	2.79278700685327	NA	NA	NA	NA	NA	NA	NA	NA	NA	NA	NA	NA	NA	NA	NA	NA	NA
ENSDARG00000075616	378.066186557195	-0.222119300477224	0.237017456752054	-0.937143210972787	0.348684896739042	0.690101340810868	down-regulated	non-finz gene	0.717347765239878	4.75722567242718	NC	5.07680785973361	7.82162424813608	NA	NA	NA	NA	NA	NA	NA	NA	NA	NA	NA	NA	NA	NA	NA	NA	NA
ENSDARG00000075618	10.6901738658202	0.39674434460279	1.0700093829007	0.370785855659744	0.710797037167841	NA	up-regulated	non-finz gene	2.97649408506474	0.0357016011298505	NC	0.114320134476216	0.280997007657542	NA	NA	NA	NA	NA	NA	NA	NA	NA	NA	NA	NA	NA	NA	NA	NA	NA
ENSDARG00000075619	115.009548241949	0.487774649191781	0.33890764551874	1.43925537131268	0.150078182333202	0.474745627046874	up-regulated	non-finz gene	0.262550102573897	0.145932279197316	NC	0.364983830729197	0.175059958692327	NA	NA	NA	NA	NA	NA	NA	NA	NA	NA	NA	NA	NA	NA	NA	NA	NA
ENSDARG00000075621	589.49036888784	-0.355952269972585	0.198789896539415	-1.79059537818115	0.0733582492607571	0.326604218814461	down-regulated	non-finz gene	-0.17094291368963	6.83260379910058	NC	5.69305302468748	6.06914192616675	NA	NA	NA	NA	NA	NA	NA	NA	NA	NA	NA	NA	NA	NA	NA	NA	NA
ENSDARG00000075622	338.685628578703	-0.0925418827928178	0.24688091529483	-0.374844214597561	0.707776329229264	0.901842802596373	down-regulated	non-finz gene	0.212176270966394	3.11963699932743	NC	1.41945125534936	3.61389461915857	NA	NA	NA	NA	NA	NA	NA	NA	NA	NA	NA	NA	NA	NA	NA	NA	NA
ENSDARG00000075624	34.1003629188137	0.801836173770193	0.596814483772955	1.34352666627848	0.179101497327284	0.515421416616254	up-regulated	non-finz gene	0.604579835077929	0.0746231478027793	NC	0.128285554523825	0.113467171755358	NA	NA	NA	NA	NA	NA	NA	NA	NA	NA	NA	NA	NA	NA	NA	NA	NA
ENSDARG00000075625	399.765455303684	-0.0680160541161352	0.203711393937937	-0.333884388110648	0.73846680092014	0.913407353614316	down-regulated	non-finz gene	0.84507365841251	1.99362850168359	NC	2.16841508146004	3.58126743468795	NA	NA	NA	NA	NA	NA	NA	NA	NA	NA	NA	NA	NA	NA	NA	NA	NA
ENSDARG00000075632	15.3940725057438	0.276859936065738	0.930058321177308	0.29768018817925	0.765947265836858	NA	up-regulated	non-finz gene	0.105008825587417	0.0762433183170158	NC	0.0495789582700772	0.0819997627861662	NA	NA	NA	NA	NA	NA	NA	NA	NA	NA	NA	NA	NA	NA	NA	NA	NA
ENSDARG00000075639	682.710012118409	-0.117849685485628	0.173415567375272	-0.679579620615031	0.496770677211174	0.7965336538354	down-regulated	non-finz gene	-0.0992242266301904	3.21651499149911	NC	3.1199883505115	3.00272881352592	NA	NA	NA	NA	NA	NA	NA	NA	NA	NA	NA	NA	NA	NA	NA	NA	NA
ENSDARG00000075643	105.478003403374	-0.0708302419046803	0.36607845865254	-0.19348377439468	0.846580112123018	0.954026763957502	down-regulated	non-finz gene	-0.365620999654744	0.726891062404389	NC	0.665971745670652	0.564165391503109	NA	NA	NA	NA	NA	NA	NA	NA	NA	NA	NA	NA	NA	NA	NA	NA	NA
ENSDARG00000075650	318.180307355513	-0.197444919620995	0.228051145390144	-0.865792273409594	0.386604087129683	0.719490107100774	down-regulated	non-finz gene	0.459822461337691	2.01285887418679	NC	1.45044255404766	2.7684308502223	NA	NA	NA	NA	NA	NA	NA	NA	NA	NA	NA	NA	NA	NA	NA	NA	NA
ENSDARG00000075666	253.72271868158	-1.09224951845737	0.30962823126391	-3.52761605102602	0.00041931990379556	0.00874966210790186	down-regulated	non-finz gene	0.212378923104069	1.88278437621166	NC	2.2927912904981	2.18138846389536	NA	NA	NA	NA	NA	NA	NA	NA	NA	NA	NA	NA	NA	NA	NA	NA	NA
ENSDARG00000075672	20.670864252506	0.304437882419324	0.798088444305814	0.38145882776705	0.702862816465085	0.899345626639665	up-regulated	non-finz gene	2.20016605862776	0.0261872458627628	NC	0.0903045311347836	0.120338835550066	NA	NA	NA	NA	NA	NA	NA	NA	NA	NA	NA	NA	NA	NA	NA	NA	NA
ENSDARG00000075673	2914.37226863244	0.0649277316252712	0.129878375977355	0.499911791602566	0.617137189058106	0.859644954246693	up-regulated	non-finz gene	0.291619867341153	8.00483780595089	NC	7.40146458096935	9.79803223818873	NA	NA	NA	NA	NA	NA	NA	NA	NA	NA	NA	NA	NA	NA	NA	NA	NA
ENSDARG00000075677	135.496277190461	-0.629658915449088	0.31557307469182	-1.99528719636172	0.0460115655337442	0.24752078211018	down-regulated	non-finz gene	0.620773815949548	1.84508830327178	NC	2.23931628186516	2.83719179240135	NA	NA	NA	NA	NA	NA	NA	NA	NA	NA	NA	NA	NA	NA	NA	NA	NA
ENSDARG00000075682	758.506822141381	-0.615241576036909	0.197783054574737	-3.11068901913651	0.00186651394335325	0.0280814265495904	down-regulated	non-finz gene	0.137344807707108	5.80680582536122	NC	9.39806447915977	6.38678373631818	NA	NA	NA	NA	NA	NA	NA	NA	NA	NA	NA	NA	NA	NA	NA	NA	NA
ENSDARG00000075685	15.5740600283739	-0.516159774477805	0.876226709624558	-0.589071034708549	0.555813622979481	NA	down-regulated	non-finz gene	0.507107269158763	0.0488595924712185	NC	0.100233301573686	0.0694391409323092	NA	NA	NA	NA	NA	NA	NA	NA	NA	NA	NA	NA	NA	NA	NA	NA	NA
ENSDARG00000075687	373.90335306326	-0.0893965390947577	0.216753828606074	-0.412433495037478	0.680021716836242	0.888299833429765	down-regulated	non-finz gene	0.386421760736066	1.0714646264664	NC	1.16838665153567	1.4005621283039	NA	NA	NA	NA	NA	NA	NA	NA	NA	NA	NA	NA	NA	NA	NA	NA	NA
ENSDARG00000075694	39.1797454076366	-0.479110725143433	0.558876391595688	-0.857274940126723	0.391292954654161	0.723635164484713	down-regulated	non-finz gene	0.178665867312726	1.43257182311446	NC	0.694975222066521	1.62143741467172	NA	NA	NA	NA	NA	NA	NA	NA	NA	NA	NA	NA	NA	NA	NA	NA	NA
ENSDARG00000075697	12.2760100912042	-0.743056402469778	0.990298153169678	-0.750336047877556	0.453052337070722	NA	down-regulated	non-finz gene	-1.93805989630447	1.0324106079439	NC	1.24232394025336	0.269425250959232	NA	NA	NA	NA	NA	NA	NA	NA	NA	NA	NA	NA	NA	NA	NA	NA	NA
ENSDARG00000075698	15.6370869312705	0.94851612306109	0.903349237900702	1.0499993615596	0.293718406283981	NA	up-regulated	non-finz gene	-0.590136592884162	0.0794825134038309	NC	0.0329367227786184	0.0527986448561026	NA	NA	NA	NA	NA	NA	NA	NA	NA	NA	NA	NA	NA	NA	NA	NA	NA
ENSDARG00000075706	15.5307745700913	0.88201980094508	0.917050508974873	0.961800677621397	0.336149737608484	NA	up-regulated	non-finz gene	-1.96538050230398	0.168171474887349	NC	0.16490392642004	0.0430639486485701	NA	NA	NA	NA	NA	NA	NA	NA	NA	NA	NA	NA	NA	NA	NA	NA	NA
ENSDARG00000075707	1250.53671462058	-0.213237218572887	0.148299292779377	-1.4378842580869	0.150466896948525	0.475457875888063	down-regulated	non-finz gene	1.46086960121129	16.5878632478548	NC	4.37667393846511	45.6621142189622	NA	NA	NA	NA	NA	NA	NA	NA	NA	NA	NA	NA	NA	NA	NA	NA	NA
ENSDARG00000075709	197.141638486246	-0.531777050558029	0.291100211104745	-1.82678345900162	0.0677323338661126	0.310589426118197	down-regulated	non-finz gene	0.75708552216711	1.36798016697403	NC	1.04331150138346	2.31198627968946	NA	NA	NA	NA	NA	NA	NA	NA	NA	NA	NA	NA	NA	NA	NA	NA	NA
ENSDARG00000075718	81.6534647577236	0.316523448197598	0.476707685651003	0.663978068164238	0.506704348233402	0.801116179565442	up-regulated	non-finz gene	-0.257561253797291	0.222744800542852	NC	0.332606787941975	0.186326193657675	NA	NA	NA	NA	NA	NA	NA	NA	NA	NA	NA	NA	NA	NA	NA	NA	NA
ENSDARG00000075721	101.945405289191	-0.452939084199914	0.431134466661827	-1.05057498118143	0.293453836740413	0.645136500240834	down-regulated	non-finz gene	0.845249551786485	0.273137038887885	NC	0.921706912903849	0.490711307713614	NA	NA	NA	NA	NA	NA	NA	NA	NA	NA	NA	NA	NA	NA	NA	NA	NA
ENSDARG00000075725	729.48538556099	-0.0055975027176216	0.168171503590298	-0.0332844899291519	0.973447722150837	0.993579748372482	down-regulated	non-finz gene	0.146403193434744	1.6724434601525	NC	1.18966139782588	1.85107151295759	NA	NA	NA	NA	NA	NA	NA	NA	NA	NA	NA	NA	NA	NA	NA	NA	NA
ENSDARG00000075726	30.1716156156573	-0.338235103523131	0.675566218398139	-0.500669059985167	0.616604050633205	0.859477595003612	down-regulated	non-finz gene	0.96298982071499	0.181795756402651	NC	0.541827186808701	0.35438274105411	NA	NA	NA	NA	NA	NA	NA	NA	NA	NA	NA	NA	NA	NA	NA	NA	NA
ENSDARG00000075727	158.004744314305	-0.634324203216958	0.323794923333542	-1.95903072440558	0.0501091887227422	0.261227371858146	down-regulated	non-finz gene	1.07624983260599	0.758822230005929	NC	0.541054252162755	1.60001306040191	NA	NA	NA	NA	NA	NA	NA	NA	NA	NA	NA	NA	NA	NA	NA	NA	NA
ENSDARG00000075730	157.003473065743	0.335421243664985	0.297165551084001	1.12873528725465	0.259009518724412	0.610555307611988	up-regulated	non-finz gene	-0.151330927672368	0.92178522120854	NC	1.37074810506581	0.829993311043559	NA	NA	NA	NA	NA	NA	NA	NA	NA	NA	NA	NA	NA	NA	NA	NA	NA
ENSDARG00000075731	6.7172351690089	-0.473810697940173	1.30812275420273	-0.362206602108186	0.717197646286608	NA	down-regulated	non-finz gene	0.134155171246934	0.311496543554587	NC	0.103345784949889	0.341851872105816	NA	NA	NA	NA	NA	NA	NA	NA	NA	NA	NA	NA	NA	NA	NA	NA	NA
ENSDARG00000075732	22.6262658524948	0.740604039427632	0.75216134818875	0.984634535144689	0.3248036196209	0.672020588432015	up-regulated	non-finz gene	-2.01046839183252	0.192636787747763	NC	0.778900479554922	0.0478110120070081	NA	NA	NA	NA	NA	NA	NA	NA	NA	NA	NA	NA	NA	NA	NA	NA	NA
ENSDARG00000075733	319.363277233458	0.313012281322626	0.27578516858088	1.13498591288758	0.256381220809625	0.607266389142742	up-regulated	non-finz gene	0.119303160906927	2.49007745188054	NC	3.23615610258922	2.70474723627366	NA	NA	NA	NA	NA	NA	NA	NA	NA	NA	NA	NA	NA	NA	NA	NA	NA
ENSDARG00000075735	152.020378344692	-0.485735648424181	0.312511852380608	-1.55429512424573	0.120114036020798	0.423645451370654	down-regulated	non-finz gene	1.96136314894395	2.10180157623124	NC	0.349874670186581	8.18504089493349	NA	NA	NA	NA	NA	NA	NA	NA	NA	NA	NA	NA	NA	NA	NA	NA	NA
ENSDARG00000075737	773.986002655408	0.519783282462043	0.201448841513885	2.58022472879903	0.00987360383923137	0.0910235360303431	up-regulated	non-finz gene	-0.773622993148471	1.64634055031891	NC	2.09273759859676	0.963021424310902	NA	NA	NA	NA	NA	NA	NA	NA	NA	NA	NA	NA	NA	NA	NA	NA	NA
ENSDARG00000075743	117.129231690731	-0.353509821396803	0.374197257163015	-0.944715159263716	0.34480431563272	0.687184479836393	down-regulated	non-finz gene	0.528313940849862	2.01630756977046	NC	1.33961688570805	2.90800483258225	NA	NA	NA	NA	NA	NA	NA	NA	NA	NA	NA	NA	NA	NA	NA	NA	NA
ENSDARG00000075747	364.783452164085	0.153776288628502	0.213975391482423	0.718663429299691	0.472348321355412	0.78195649191961	up-regulated	non-finz gene	-1.09116794332523	1.3779287018986	NC	2.44272126673901	0.646773869045947	NA	NA	NA	NA	NA	NA	NA	NA	NA	NA	NA	NA	NA	NA	NA	NA	NA
ENSDARG00000075748	10.5736321894892	0.16264295033947	1.05947902992178	0.153512193961478	0.877994374893452	NA	up-regulated	non-finz gene	-0.133150911607347	0.190961022887956	NC	0.188964641662821	0.174125474927065	NA	NA	NA	NA	NA	NA	NA	NA	NA	NA	NA	NA	NA	NA	NA	NA	NA
ENSDARG00000075754	424.437793846737	0.362891980566558	0.211020836848252	1.71969738148427	0.0854874640656607	0.355828997487421	up-regulated	non-finz gene	-0.741019874603753	1.54773360762272	NC	2.69645922250308	0.926034151301524	NA	NA	NA	NA	NA	NA	NA	NA	NA	NA	NA	NA	NA	NA	NA	NA	NA
ENSDARG00000075758	7348.68435864659	0.134902315940226	0.119102450089846	1.13265777352574	0.257357996852312	0.608531943025242	up-regulated	non-finz gene	-0.0999495137938302	57.362741597783	NC	52.9103682720457	53.5232033738211	NA	NA	NA	NA	NA	NA	NA	NA	NA	NA	NA	NA	NA	NA	NA	NA	NA
ENSDARG00000075759	37.8326056880433	-0.438961711831793	0.609795335113869	-0.719850885297155	0.471616810785285	0.781495758171578	down-regulated	non-finz gene	1.5455814169734	0.017780423280898	NC	0.0302817589434005	0.0519049124484236	NA	NA	NA	NA	NA	NA	NA	NA	NA	NA	NA	NA	NA	NA	NA	NA	NA
ENSDARG00000075765	18.7519119588151	-1.06080305009816	0.813044707747067	-1.30472905117066	0.191985125525534	0.534369787323782	down-regulated	non-finz gene	0.105008825587417	0.212869118658822	NC	0.147651204191179	0.228940943545318	NA	NA	NA	NA	NA	NA	NA	NA	NA	NA	NA	NA	NA	NA	NA	NA	NA
ENSDARG00000075768	1075.59750681777	-0.0225112905341659	0.17039651319674	-0.132111215844977	0.894896324711564	0.969416008972567	down-regulated	non-finz gene	-0.253769674634917	2.43857449526661	NC	2.83995606777788	2.04523748194731	NA	NA	NA	NA	NA	NA	NA	NA	NA	NA	NA	NA	NA	NA	NA	NA	NA
ENSDARG00000075774	194.087430918786	-0.034276498447848	0.273006722482256	-0.125551847720804	0.900086681179252	0.970718113086335	down-regulated	non-finz gene	0.504415673152497	0.414023379956266	NC	0.462252362840876	0.587312324445089	NA	NA	NA	NA	NA	NA	NA	NA	NA	NA	NA	NA	NA	NA	NA	NA	NA
ENSDARG00000075783	33.657182793494	0.423387874059195	0.612816913821507	0.690888036067675	0.489635905177229	0.792593351725602	up-regulated	non-finz gene	0.120438866157023	0.331594348344213	NC	0.115928384340119	0.360464774851954	NA	NA	NA	NA	NA	NA	NA	NA	NA	NA	NA	NA	NA	NA	NA	NA	NA
ENSDARG00000075793	183.002781448487	0.12945038610579	0.279914112211817	0.462464664903471	0.643748136150789	0.871523305753122	up-regulated	non-finz gene	1.40813251903672	0.124680249953708	NC	0.185678059403623	0.330893160419471	NA	NA	NA	NA	NA	NA	NA	NA	NA	NA	NA	NA	NA	NA	NA	NA	NA
ENSDARG00000075795	3595.57382611617	-0.0453982405376403	0.131495862752109	-0.345244630420223	0.72991046882086	0.910657830428408	down-regulated	non-finz gene	0.0656170893062251	18.0708342525225	NC	17.7353011569496	18.911715009366	NA	NA	NA	NA	NA	NA	NA	NA	NA	NA	NA	NA	NA	NA	NA	NA	NA
ENSDARG00000075798	460.454853127242	-0.56426941216966	0.218541729306567	-2.58197559779584	0.00982365307237966	0.0906680467045545	down-regulated	non-finz gene	0.0168261022758627	0.996953519093276	NC	1.09896668976239	1.00864902299989	NA	NA	NA	NA	NA	NA	NA	NA	NA	NA	NA	NA	NA	NA	NA	NA	NA
ENSDARG00000075805	226.513983956149	0.654049485017922	0.315361537236391	2.073967202055	0.03808235698562	0.220985629928927	up-regulated	non-finz gene	0.305098270722295	2.12397424970225	NC	2.51822737331457	2.62417611534686	NA	NA	NA	NA	NA	NA	NA	NA	NA	NA	NA	NA	NA	NA	NA	NA	NA
ENSDARG00000075806	100.976680832641	0.231290147205174	0.397397995228493	0.5820113588449	0.560559029846899	0.829037030611701	up-regulated	non-finz gene	0.233113651335103	0.200466269846622	NC	0.228126094609719	0.235621822470708	NA	NA	NA	NA	NA	NA	NA	NA	NA	NA	NA	NA	NA	NA	NA	NA	NA
ENSDARG00000075819	151.319842725815	0.676231654568676	0.338321716177077	1.99878288101003	0.0456318508171136	0.246356289202871	up-regulated	non-finz gene	0.77295775972417	1.96045085687482	NC	0.969569814767632	3.34995853333802	NA	NA	NA	NA	NA	NA	NA	NA	NA	NA	NA	NA	NA	NA	NA	NA	NA
ENSDARG00000075824	2237.78287341875	-0.239868135555928	0.138485439693123	-1.73208198701224	0.0832589658713516	0.350737417592294	down-regulated	non-finz gene	-0.0255691434094358	6.24417924421882	NC	4.59595333457179	6.13448744859183	NA	NA	NA	NA	NA	NA	NA	NA	NA	NA	NA	NA	NA	NA	NA	NA	NA
ENSDARG00000075825	156.362420338352	0.197318916439885	0.324767684121085	0.607569429125583	0.543473081671011	0.820777360395007	up-regulated	non-finz gene	-1.43798140465842	0.475379955996756	NC	0.673006400457124	0.175454830779603	NA	NA	NA	NA	NA	NA	NA	NA	NA	NA	NA	NA	NA	NA	NA	NA	NA
ENSDARG00000075826	10.9694815587332	0.903180617153591	1.08799024025614	0.830136690326338	0.406461504838204	NA	up-regulated	non-finz gene	0.297653903529813	0.0413451108443159	NC	0.0224046684840729	0.0508190934938063	NA	NA	NA	NA	NA	NA	NA	NA	NA	NA	NA	NA	NA	NA	NA	NA	NA
ENSDARG00000075831	12354.8088120337	0.18157759082159	0.1168747290768	1.55360865651524	0.120277793189944	0.423792791396453	up-regulated	non-finz gene	-0.288992525652426	31.9447187136377	NC	26.6859634596573	26.1459032386441	NA	NA	NA	NA	NA	NA	NA	NA	NA	NA	NA	NA	NA	NA	NA	NA	NA
ENSDARG00000075834	105.056917767787	-0.373502583655487	0.364438404015959	-1.02487163685178	0.305423759213978	0.655520581079232	down-regulated	non-finz gene	1.03024105718545	0.377404425669228	NC	0.375973766881419	0.770797770189963	NA	NA	NA	NA	NA	NA	NA	NA	NA	NA	NA	NA	NA	NA	NA	NA	NA
ENSDARG00000075837	37.5417953586791	-2.19928723329256	0.753478306852792	-2.91884612110304	0.00351329604271626	0.0444282655250878	down-regulated	non-finz gene	-2.08261817758835	0.0550056740428569	NC	0.434749588648883	0.0129860463894826	NA	NA	NA	NA	NA	NA	NA	NA	NA	NA	NA	NA	NA	NA	NA	NA	NA
ENSDARG00000075842	37.0033488998197	0.77054908781918	0.585671749664918	1.31566716041885	0.188285781053109	0.52876034772796	up-regulated	non-finz gene	0.179009407031194	0.309744400175169	NC	0.724399391059459	0.350663581852643	NA	NA	NA	NA	NA	NA	NA	NA	NA	NA	NA	NA	NA	NA	NA	NA	NA
ENSDARG00000075849	1080.30083309563	-0.234729050609879	0.169468920549219	-1.38508612581684	0.166026133764192	0.497321559732442	down-regulated	non-finz gene	0.569229702775116	2.04347148187719	NC	0.799367048521723	3.03196229484512	NA	NA	NA	NA	NA	NA	NA	NA	NA	NA	NA	NA	NA	NA	NA	NA	NA
ENSDARG00000075850	134.649843906799	0.24398376678499	0.317457072522907	0.768556721215857	0.442156506122385	0.761712249173806	up-regulated	non-finz gene	1.26745870646758	1.0324626920226	NC	0.839228044062191	2.48552111162219	NA	NA	NA	NA	NA	NA	NA	NA	NA	NA	NA	NA	NA	NA	NA	NA	NA
ENSDARG00000075851	233.251267841471	1.6415228250487	0.296184993681588	5.54222144965728	2.98658265113062e-08	2.45099909219848e-06	up-regulated	non-finz gene	0.734640375642302	1.18610468725694	NC	1.05506876663949	1.97365759983739	NA	NA	NA	NA	NA	NA	NA	NA	NA	NA	NA	NA	NA	NA	NA	NA	NA
ENSDARG00000075853	161.578217346551	-0.272079179403753	0.316584656547754	-0.859419980648091	0.390108850075902	0.722452367344241	down-regulated	non-finz gene	0.161592353953785	0.901563326084421	NC	1.65130501157929	1.0084175207455	NA	NA	NA	NA	NA	NA	NA	NA	NA	NA	NA	NA	NA	NA	NA	NA	NA
ENSDARG00000075854	9.26669611909868	0.207117994173879	1.3469699823068	0.15376585736467	0.877794355491113	NA	up-regulated	non-finz gene	0.105008825587417	0.177580894158845	NC	0.152640729792128	0.190988423875181	NA	NA	NA	NA	NA	NA	NA	NA	NA	NA	NA	NA	NA	NA	NA	NA	NA
ENSDARG00000075855	21.8203614306264	0.0538639239268869	0.77491664758513	0.0695093131561218	0.944584219758656	0.983749539158297	up-regulated	non-finz gene	-0.479953675133738	0.0115847778562793	NC	0.020925739628474	0.00830629321243593	NA	NA	NA	NA	NA	NA	NA	NA	NA	NA	NA	NA	NA	NA	NA	NA	NA
ENSDARG00000075857	40.7096031206059	-1.05155153318425	0.654863973443796	-1.60575566198023	0.108327606005996	0.401275899306995	down-regulated	non-finz gene	-0.717452988860395	0.598095092783492	NC	1.15365646184192	0.36374360694718	NA	NA	NA	NA	NA	NA	NA	NA	NA	NA	NA	NA	NA	NA	NA	NA	NA
ENSDARG00000075859	12.2053646624757	0.938105378193059	1.28194066106754	0.731785336625368	0.4642996003949	NA	up-regulated	non-finz gene	-0.894991174412582	0.0603085012862791	NC	0.130723265749921	0.0324309258084876	NA	NA	NA	NA	NA	NA	NA	NA	NA	NA	NA	NA	NA	NA	NA	NA	NA
ENSDARG00000075864	58.1088176730934	0.427451671505939	0.480999133387381	0.888674514849246	0.374178031454545	0.710469700511368	up-regulated	non-finz gene	1.4625608302055	0.0604155081700652	NC	0.098216408484961	0.166503402662156	NA	NA	NA	NA	NA	NA	NA	NA	NA	NA	NA	NA	NA	NA	NA	NA	NA
ENSDARG00000075867	18.2289167453595	-0.706022577924572	0.828649774287195	-0.852015652248132	0.39420540473407	NA	down-regulated	non-finz gene	1.10500882558742	0.0415955029011612	NC	0.153274410214506	0.0894720074140657	NA	NA	NA	NA	NA	NA	NA	NA	NA	NA	NA	NA	NA	NA	NA	NA	NA
ENSDARG00000075881	11.8963464811516	-0.4946891522741	0.99031650343677	-0.499526313615236	0.617408654044284	NA	down-regulated	non-finz gene	0.815502208392433	0.10265400378203	NC	0.121369289845149	0.180661877370481	NA	NA	NA	NA	NA	NA	NA	NA	NA	NA	NA	NA	NA	NA	NA	NA	NA
ENSDARG00000075883	1977.95251607936	-0.183062969106937	0.146119627082534	-1.25282942998161	0.21026778874589	0.556576341719972	down-regulated	non-finz gene	0.423287825381622	16.7773421956593	NC	9.41635655967717	22.4980819750221	NA	NA	NA	NA	NA	NA	NA	NA	NA	NA	NA	NA	NA	NA	NA	NA	NA
ENSDARG00000075884	645.980568387337	0.249008934179378	0.183484973112162	1.35710805062582	0.174746880821491	0.510509707632203	up-regulated	non-finz gene	-1.20508328854201	1.82734144821711	NC	2.19608729989119	0.792598941459238	NA	NA	NA	NA	NA	NA	NA	NA	NA	NA	NA	NA	NA	NA	NA	NA	NA
ENSDARG00000075887	59.712797684043	-0.345384016442528	0.505062852010787	-0.683843634643617	0.494073909674646	0.794767469660365	down-regulated	non-finz gene	0.222365776225576	0.111819404459415	NC	0.254701325832631	0.130453562502379	NA	NA	NA	NA	NA	NA	NA	NA	NA	NA	NA	NA	NA	NA	NA	NA	NA
ENSDARG00000075892	1723.45064331945	-0.200589191040339	0.157619370087392	-1.27261764165865	0.203153755315887	0.547588768189689	down-regulated	non-finz gene	-0.094209305554148	7.88762372310798	NC	7.01616337573036	7.38901175873772	NA	NA	NA	NA	NA	NA	NA	NA	NA	NA	NA	NA	NA	NA	NA	NA	NA
ENSDARG00000075898	202.846642144879	0.0759037199664069	0.272574926006361	0.278469194061656	0.78065220974603	0.928279129243845	up-regulated	non-finz gene	0.65830341094249	0.943094815803839	NC	1.08477327333203	1.48841634471034	NA	NA	NA	NA	NA	NA	NA	NA	NA	NA	NA	NA	NA	NA	NA	NA	NA
ENSDARG00000075899	129.918762180398	-0.0766130493390791	0.317461729345774	-0.241330032117457	0.809299336361225	0.938740667690875	down-regulated	non-finz gene	0.423118581128385	0.951094889602494	NC	2.38170429975235	1.2752497080676	NA	NA	NA	NA	NA	NA	NA	NA	NA	NA	NA	NA	NA	NA	NA	NA	NA
ENSDARG00000075903	20.8369288530587	0.725323984726575	0.813162957540752	0.89197863478702	0.372404384232536	0.709386240890908	up-regulated	non-finz gene	-0.19455145627149	0.0835406086863356	NC	0.0367820022376664	0.0730015045945623	NA	NA	NA	NA	NA	NA	NA	NA	NA	NA	NA	NA	NA	NA	NA	NA	NA
ENSDARG00000075904	518.317152643257	-0.305274935912319	0.195325087337023	-1.56290694694831	0.11807448343761	0.419331664244967	down-regulated	non-finz gene	0.102457640058085	3.84986523592824	NC	2.98557837629284	4.13321836387763	NA	NA	NA	NA	NA	NA	NA	NA	NA	NA	NA	NA	NA	NA	NA	NA	NA
ENSDARG00000075909	168.744188467989	-0.0315738694633774	0.36743242241676	-0.085931092459676	0.931521194710539	0.98078463157999	down-regulated	non-finz gene	-0.326942056627773	0.675811301063331	NC	0.414876454990592	0.538773323240801	NA	NA	NA	NA	NA	NA	NA	NA	NA	NA	NA	NA	NA	NA	NA	NA	NA
ENSDARG00000075915	33.5254643367101	0.539478410849565	0.645442561421029	0.835827141088791	0.403252155354764	0.735095593009104	up-regulated	non-finz gene	0.552467802558639	0.437446038843878	NC	0.574665198130441	0.64155496225313	NA	NA	NA	NA	NA	NA	NA	NA	NA	NA	NA	NA	NA	NA	NA	NA	NA
ENSDARG00000075916	2478.81818251464	-0.00973227562784214	0.135624204900913	-0.0717591349932891	0.942793594491178	0.983543139610029	down-regulated	non-finz gene	-0.603074732841044	12.2822386336522	NC	13.7727808278933	8.086003908026	NA	NA	NA	NA	NA	NA	NA	NA	NA	NA	NA	NA	NA	NA	NA	NA	NA
ENSDARG00000075919	15.1704319352658	-1.93279693843717	1.08991351436587	-1.77334890609343	0.0761709098260511	NA	down-regulated	non-finz gene	-0.838407646046215	0.0811211940368806	NC	0.24968763267865	0.0453678798836397	NA	NA	NA	NA	NA	NA	NA	NA	NA	NA	NA	NA	NA	NA	NA	NA	NA
ENSDARG00000075931	79.2229883933654	0.161394041022747	0.419250555463437	0.384958442915701	0.700268204982255	0.898384768313612	up-regulated	non-finz gene	2.48967267582274	0.219400180472781	NC	0.413919066083737	1.23226222471158	NA	NA	NA	NA	NA	NA	NA	NA	NA	NA	NA	NA	NA	NA	NA	NA	NA
ENSDARG00000075933	82.9840041561309	0.185085353400313	0.412354776954947	0.448849786019419	0.653540021373593	0.875699684921677	up-regulated	non-finz gene	0.467578904972126	0.495201074926235	NC	0.47919018416436	0.684757589528041	NA	NA	NA	NA	NA	NA	NA	NA	NA	NA	NA	NA	NA	NA	NA	NA	NA
ENSDARG00000075936	339.76203552178	0.277349032749642	0.217214760947621	1.276842473963	0.201657866851726	0.546019540501076	up-regulated	non-finz gene	0.117470344329647	8.52536526038867	NC	5.39224750752944	9.24858073794612	NA	NA	NA	NA	NA	NA	NA	NA	NA	NA	NA	NA	NA	NA	NA	NA	NA
ENSDARG00000075954	51.5068806372047	0.664640080652512	0.538036312620657	1.23530710671775	0.216716229827881	0.564462113377969	up-regulated	non-finz gene	0.566142739455715	0.281942725532649	NC	0.279771610452623	0.417433058707626	NA	NA	NA	NA	NA	NA	NA	NA	NA	NA	NA	NA	NA	NA	NA	NA	NA
ENSDARG00000075956	13.346677701261	-0.112541218002289	0.934156981325921	-0.120473560923937	0.904108022409542	NA	down-regulated	non-finz gene	-2.11738359574903	0.0452391102036144	NC	0.171603624261666	0.0104260086201801	NA	NA	NA	NA	NA	NA	NA	NA	NA	NA	NA	NA	NA	NA	NA	NA	NA
ENSDARG00000075963	24.9355080531414	0.346371531177874	0.713740356052363	0.485290663811733	0.62747017718583	0.863340799037465	up-regulated	non-finz gene	-2.21691926929994	0.436949505315111	NC	0.266916003490325	0.0939879233387862	NA	NA	NA	NA	NA	NA	NA	NA	NA	NA	NA	NA	NA	NA	NA	NA	NA
ENSDARG00000075964	872.142335618746	-0.164058384078269	0.164279108144872	-0.998656408175719	0.317961164452127	0.666174457065709	down-regulated	non-finz gene	0.958346580596001	1.16154165744027	NC	0.595290804202982	2.25697036645754	NA	NA	NA	NA	NA	NA	NA	NA	NA	NA	NA	NA	NA	NA	NA	NA	NA
ENSDARG00000075972	50.8488190863497	0.278602270311646	0.543050696870547	0.513031788592031	0.607929084450603	0.854421329881973	up-regulated	non-finz gene	-0.373038471217227	0.491831222051496	NC	0.341692820509992	0.379769712190201	NA	NA	NA	NA	NA	NA	NA	NA	NA	NA	NA	NA	NA	NA	NA	NA	NA
ENSDARG00000075974	37.698284479162	0.130596728183192	0.605633584189127	0.215636536005587	0.829271074114863	0.946080854490378	up-regulated	non-finz gene	0.397790574815263	0.28538783370039	NC	0.340229915468053	0.375995242573632	NA	NA	NA	NA	NA	NA	NA	NA	NA	NA	NA	NA	NA	NA	NA	NA	NA
ENSDARG00000075975	25.3164384041953	-0.210977443075494	0.801312971960913	-0.263289688870512	0.792327306497098	0.932101518998714	down-regulated	non-finz gene	-1.89499117441258	0.0214204640290805	NC	0.0174114321698282	0.00575943245889063	NA	NA	NA	NA	NA	NA	NA	NA	NA	NA	NA	NA	NA	NA	NA	NA	NA
ENSDARG00000075977	38.4081118806712	0.553183405784975	0.558648617511989	0.99021708538123	0.322068023278671	0.669557855563632	up-regulated	non-finz gene	0.635523542286197	0.256936354562278	NC	0.206270037126358	0.399150986712484	NA	NA	NA	NA	NA	NA	NA	NA	NA	NA	NA	NA	NA	NA	NA	NA	NA
ENSDARG00000075980	10.1567629498681	0.331129440593591	1.21053482343069	0.273539789342994	0.784438310657748	NA	up-regulated	non-finz gene	Inf	0	NC	0	0.00351591696579638	NA	NA	NA	NA	NA	NA	NA	NA	NA	NA	NA	NA	NA	NA	NA	NA	NA
ENSDARG00000075984	14.8908772816905	-0.916658649587243	0.968670105914331	-0.946306326571322	0.343992367440641	NA	down-regulated	non-finz gene	-2.01046839183252	0.296380378109207	NC	1.07482982660097	0.0735593963234859	NA	NA	NA	NA	NA	NA	NA	NA	NA	NA	NA	NA	NA	NA	NA	NA	NA
ENSDARG00000075989	3267.48256461929	0.13424194131416	0.133792380610121	1.00336013681787	0.315687130352339	0.664207057267026	up-regulated	non-finz gene	-0.0540923022435482	59.8229670134118	NC	47.5344926252843	57.6214978252028	NA	NA	NA	NA	NA	NA	NA	NA	NA	NA	NA	NA	NA	NA	NA	NA	NA
ENSDARG00000075990	25.4089845181722	-0.125698052868655	0.683071891667865	-0.184018775185927	0.853998725970988	0.956233956963322	down-regulated	non-finz gene	1.98849481686099	0.088173311044118	NC	0.0494281968852421	0.34989177669131	NA	NA	NA	NA	NA	NA	NA	NA	NA	NA	NA	NA	NA	NA	NA	NA	NA
ENSDARG00000075996	730.968408686396	0.541854630533447	0.251274127200936	2.15642826648898	0.0310502394706608	0.193787088440765	up-regulated	non-finz gene	0.278073534560297	0.42431615773742	NC	0.854364057416633	0.514515004893644	NA	NA	NA	NA	NA	NA	NA	NA	NA	NA	NA	NA	NA	NA	NA	NA	NA
ENSDARG00000076002	210.211985528443	1.10687693742378	0.283343984901784	3.9064776257998	9.36513105450432e-05	0.00264835260246471	up-regulated	non-finz gene	-0.415247985745923	0.555547709261769	NC	0.348000421456599	0.416599996363754	NA	NA	NA	NA	NA	NA	NA	NA	NA	NA	NA	NA	NA	NA	NA	NA	NA
ENSDARG00000076004	667.871697914508	-0.100806791404216	0.187959573171588	-0.536321665894556	0.59173625933683	0.844556968615121	down-regulated	non-finz gene	-0.658066727164758	3.18028748096873	NC	2.61899294947605	2.01543388340653	NA	NA	NA	NA	NA	NA	NA	NA	NA	NA	NA	NA	NA	NA	NA	NA	NA
ENSDARG00000076005	16.1998092995043	0.321435214404801	0.86567120425641	0.371313280174205	0.710404207736388	NA	up-regulated	non-finz gene	-0.631956768578789	0.0313975265633503	NC	0.0762233114046334	0.0202608421597974	NA	NA	NA	NA	NA	NA	NA	NA	NA	NA	NA	NA	NA	NA	NA	NA	NA
ENSDARG00000076008	29.2496625789824	0.277821077166095	0.638723123969208	0.434963236401456	0.663589112724078	0.880292396848446	up-regulated	non-finz gene	-0.204319232520311	0.447756214843566	NC	0.238379637742998	0.388629178780497	NA	NA	NA	NA	NA	NA	NA	NA	NA	NA	NA	NA	NA	NA	NA	NA	NA
ENSDARG00000076014	11.0268806755273	0.805701852841456	1.13856639255875	0.70764591165454	0.479165174088166	NA	up-regulated	non-finz gene	-0.323834473216457	0.0863177525555222	NC	0.253921831732055	0.0689630140303106	NA	NA	NA	NA	NA	NA	NA	NA	NA	NA	NA	NA	NA	NA	NA	NA	NA
ENSDARG00000076017	51.2861806285296	0.27077708656302	0.524184369820048	0.516568410187388	0.605457472342663	0.852924028655425	up-regulated	non-finz gene	0.503558202077692	0.542823756779243	NC	0.374376481602252	0.769564401254988	NA	NA	NA	NA	NA	NA	NA	NA	NA	NA	NA	NA	NA	NA	NA	NA	NA
ENSDARG00000076025	99.9218636602787	-0.0445264435558641	0.36262792042437	-0.12278823843392	0.902274788148218	0.971575220988093	down-regulated	non-finz gene	-0.334276219938104	0.0845944900619677	NC	0.142107870720638	0.067098823871043	NA	NA	NA	NA	NA	NA	NA	NA	NA	NA	NA	NA	NA	NA	NA	NA	NA
ENSDARG00000076030	6.22708967168248	-1.1537279185701	1.69255173031518	-0.68165001867048	0.495460278866051	NA	down-regulated	non-finz gene	0.311459703054844	0.113170119501899	NC	0.0377392070414021	0.140439892234516	NA	NA	NA	NA	NA	NA	NA	NA	NA	NA	NA	NA	NA	NA	NA	NA	NA
ENSDARG00000076040	27.4398984353747	0.488969256570457	0.685285904307946	0.713525921803769	0.47552037862474	0.783803701012991	up-regulated	non-finz gene	-0.479953675133738	0.238908582529147	NC	0.594571426232557	0.171297608126247	NA	NA	NA	NA	NA	NA	NA	NA	NA	NA	NA	NA	NA	NA	NA	NA	NA
ENSDARG00000076041	78.9401653044864	-0.231734390786844	0.399228274773774	-0.580455858038008	0.561607246068456	0.829280664178355	down-regulated	non-finz gene	-0.153059327353027	0.382700847557972	NC	0.380798649791079	0.344178688524957	NA	NA	NA	NA	NA	NA	NA	NA	NA	NA	NA	NA	NA	NA	NA	NA	NA
ENSDARG00000076055	11.2662789178791	-0.811751291953079	1.23922546203495	-0.655047299157403	0.512437301405579	NA	down-regulated	non-finz gene	-2.0649161758549	0.0185325771090081	NC	0.0535610281752644	0.00442928992278321	NA	NA	NA	NA	NA	NA	NA	NA	NA	NA	NA	NA	NA	NA	NA	NA	NA
ENSDARG00000076058	130.837500904475	0.277906482567144	0.383804918870344	0.724082649553081	0.469014995803595	0.77999946291514	up-regulated	non-finz gene	-0.367478945875326	0.997309582781422	NC	1.29509912944519	0.773050395252381	NA	NA	NA	NA	NA	NA	NA	NA	NA	NA	NA	NA	NA	NA	NA	NA	NA
ENSDARG00000076060	20.4646682890147	-1.19846528496783	0.798170862942756	-1.50151470143778	0.133222487105666	0.449285700809633	down-regulated	non-finz gene	-1.10798489774678	0.13652934316183	NC	0.198742502256471	0.0633416412021195	NA	NA	NA	NA	NA	NA	NA	NA	NA	NA	NA	NA	NA	NA	NA	NA	NA
ENSDARG00000076066	501.258296791229	-0.0159887603614013	0.19061585244795	-0.0838794893292898	0.933152247225915	0.981218043085738	down-regulated	non-finz gene	0.119066866574912	2.11319091639585	NC	2.89014545986578	2.29499336090551	NA	NA	NA	NA	NA	NA	NA	NA	NA	NA	NA	NA	NA	NA	NA	NA	NA
ENSDARG00000076068	9.0341992159715	2.99426791447604	1.40888847407104	2.12526965021154	0.0335641191973056	NA	up-regulated	non-finz gene	0.105008825587418	0.0473447798523251	NC	0.0726915842505473	0.0509193566433149	NA	NA	NA	NA	NA	NA	NA	NA	NA	NA	NA	NA	NA	NA	NA	NA	NA
ENSDARG00000076074	1172.58001063894	0.570492747230687	0.149240427152888	3.82264214941069	0.000132029320036598	0.00349756872596119	up-regulated	non-finz gene	0.0316990613933064	3.98053255817454	NC	5.82768010469807	4.06896120203787	NA	NA	NA	NA	NA	NA	NA	NA	NA	NA	NA	NA	NA	NA	NA	NA	NA
ENSDARG00000076075	17.6594937031344	0.399447145864086	1.1228193864391	0.355753695285659	0.722025029107639	NA	up-regulated	non-finz gene	-0.769460292328723	0.0254893238988653	NC	0.0401818539464159	0.0149529777661382	NA	NA	NA	NA	NA	NA	NA	NA	NA	NA	NA	NA	NA	NA	NA	NA	NA
ENSDARG00000076082	408.786618791022	0.147838019955976	0.221129813518815	0.668557611492749	0.503777719881024	0.800144161834177	up-regulated	non-finz gene	-0.404303578381294	2.26447137373221	NC	2.0726983828062	1.71103672232004	NA	NA	NA	NA	NA	NA	NA	NA	NA	NA	NA	NA	NA	NA	NA	NA	NA
ENSDARG00000076092	48.2354837129794	-0.835140297239636	0.502548800428738	-1.66180935369292	0.0965510061812714	0.378564462527477	down-regulated	non-finz gene	1.12885556754179	0.483811287200603	NC	0.83021907656172	1.05802366739625	NA	NA	NA	NA	NA	NA	NA	NA	NA	NA	NA	NA	NA	NA	NA	NA	NA
ENSDARG00000076093	100.193990152481	0.244826542557374	0.372461329731893	0.657320701543985	0.510974728188796	0.802686595707333	up-regulated	non-finz gene	0.6075091661166	0.0897804804468462	NC	0.125683056694269	0.136791907861134	NA	NA	NA	NA	NA	NA	NA	NA	NA	NA	NA	NA	NA	NA	NA	NA	NA
ENSDARG00000076103	13.661810076901	0.349960717389101	0.915980862840259	0.382061166981096	0.702415995025076	NA	up-regulated	non-finz gene	-0.184497791607567	0.0103523602039159	NC	0.0101997856868654	0.00910961463142807	NA	NA	NA	NA	NA	NA	NA	NA	NA	NA	NA	NA	NA	NA	NA	NA	NA
ENSDARG00000076104	3891.23196646976	-0.108206990524314	0.125463387572314	-0.862458703037539	0.388435148923495	0.720791758274608	down-regulated	non-finz gene	-0.3891899769525	9.77015932987482	NC	12.8714699373463	7.46008522764772	NA	NA	NA	NA	NA	NA	NA	NA	NA	NA	NA	NA	NA	NA	NA	NA	NA
ENSDARG00000076111	45.103232210939	0.757435484490958	0.545160374861746	1.38938103247699	0.164716914891097	0.495364186245024	up-regulated	non-finz gene	-0.333875415645794	0.439246228304141	NC	0.437029335862162	0.348498991841206	NA	NA	NA	NA	NA	NA	NA	NA	NA	NA	NA	NA	NA	NA	NA	NA	NA
ENSDARG00000076118	10.7491092543882	1.03324503808848	1.03558581655229	0.997739657663906	0.318405617471429	NA	up-regulated	non-finz gene	-1.19333244898233	0.328479336027172	NC	0.845015684842451	0.143641255430372	NA	NA	NA	NA	NA	NA	NA	NA	NA	NA	NA	NA	NA	NA	NA	NA	NA
ENSDARG00000076120	29.2927121470613	-1.21330215357042	0.675999680614481	-1.79482651895269	0.0726813442541982	0.324588971071834	down-regulated	non-finz gene	1.22899754286287	0.138175817888423	NC	0.117114760196059	0.323889723624629	NA	NA	NA	NA	NA	NA	NA	NA	NA	NA	NA	NA	NA	NA	NA	NA	NA
ENSDARG00000076121	113.719745066052	-0.0510338961729094	0.355484871286628	-0.143561372916376	0.88584684455945	0.966991265836888	down-regulated	non-finz gene	1.80544854372851	0.477268095567818	NC	0.310354474544364	1.66823247373015	NA	NA	NA	NA	NA	NA	NA	NA	NA	NA	NA	NA	NA	NA	NA	NA	NA
ENSDARG00000076126	239.399380416202	-1.90837937601933	0.377049534977171	-5.06134923660594	4.16299859493373e-07	2.63012304087063e-05	down-regulated	non-finz gene	-2.21691926929994	0.0373088306050216	NC	0.0646957834995464	0.0080251366991152	NA	NA	NA	NA	NA	NA	NA	NA	NA	NA	NA	NA	NA	NA	NA	NA	NA
ENSDARG00000076127	112.219651727749	1.60419150749185	0.364337522466593	4.40303676830031	1.06746066223816e-05	0.000424876030087342	up-regulated	non-finz gene	NA	0	NC	0.00230564760344128	0	NA	NA	NA	NA	NA	NA	NA	NA	NA	NA	NA	NA	NA	NA	NA	NA	NA
ENSDARG00000076128	1929.50001173068	0.155582649035697	0.153555594789831	1.01320078404594	0.310964266069586	0.659833409040957	up-regulated	non-finz gene	-0.436538301903333	4.97037577939664	NC	5.92264682250783	3.67263781149629	NA	NA	NA	NA	NA	NA	NA	NA	NA	NA	NA	NA	NA	NA	NA	NA	NA
ENSDARG00000076134	27.8565624417114	1.34700018526114	0.706640208649408	1.90620370702602	0.0566237814787065	0.280168694513129	up-regulated	non-finz gene	0.893504720393706	0.0473496327407888	NC	0.0886383958739942	0.0879606311510646	NA	NA	NA	NA	NA	NA	NA	NA	NA	NA	NA	NA	NA	NA	NA	NA	NA
ENSDARG00000076143	114.678729109536	0.141359178875409	0.360304689622498	0.392332331348547	0.694812677697679	0.89642462079042	up-regulated	non-finz gene	-2.95157470277895	0.248433518305875	NC	0.537204087945146	0.0321142415689849	NA	NA	NA	NA	NA	NA	NA	NA	NA	NA	NA	NA	NA	NA	NA	NA	NA
ENSDARG00000076153	86.899194299969	-0.672464737981371	0.40786324858763	-1.64875050721048	0.0991987581913945	0.383428849032579	down-regulated	non-finz gene	-0.244440332063849	0.490367209327231	NC	0.775552233990133	0.413940146724627	NA	NA	NA	NA	NA	NA	NA	NA	NA	NA	NA	NA	NA	NA	NA	NA	NA
ENSDARG00000076155	216.845049454104	0.0681074950603758	0.256040965089802	0.266002336917017	0.790237409245423	0.931517089653555	up-regulated	non-finz gene	0.187194580942662	0.861523607909846	NC	0.756626249830487	0.980885617443722	NA	NA	NA	NA	NA	NA	NA	NA	NA	NA	NA	NA	NA	NA	NA	NA	NA
ENSDARG00000076160	307.466419783551	-0.159775599806913	0.238977867236527	-0.66857906823972	0.503764028644275	0.800144161834177	down-regulated	non-finz gene	-1.94229688919094	0.332781035684914	NC	0.54099616351605	0.0865902403041034	NA	NA	NA	NA	NA	NA	NA	NA	NA	NA	NA	NA	NA	NA	NA	NA	NA
ENSDARG00000076163	14.7620334565977	0.856532797342736	0.895009739624261	0.957009470871593	0.338562474719567	NA	up-regulated	non-finz gene	-3.28730859719134	0.0216086252648549	NC	0.0178431769839972	0.00221334261210528	NA	NA	NA	NA	NA	NA	NA	NA	NA	NA	NA	NA	NA	NA	NA	NA	NA
ENSDARG00000076169	1218.85265943958	-1.14109585771322	0.14937665077366	-7.6390510284117	2.18828574169509e-14	4.64529297247033e-12	down-regulated	non-finz gene	-1.2893973409193	33.8465711248756	NC	52.4197585805075	13.8473733743233	NA	NA	NA	NA	NA	NA	NA	NA	NA	NA	NA	NA	NA	NA	NA	NA	NA
ENSDARG00000076171	125.823695955245	-0.332543727035174	0.323920002210171	-1.0266230080457	0.304598015733672	0.654857573208162	down-regulated	non-finz gene	1.53535938036077	0.17675676099882	NC	0.0911110699099325	0.512348256068119	NA	NA	NA	NA	NA	NA	NA	NA	NA	NA	NA	NA	NA	NA	NA	NA	NA
ENSDARG00000076174	74.7015821565834	0.602642726807783	0.418314363277534	1.44064555203416	0.149684844408818	0.474662077741666	up-regulated	non-finz gene	0.547718743350816	0.38358834436638	NC	0.509413750314935	0.560718871936558	NA	NA	NA	NA	NA	NA	NA	NA	NA	NA	NA	NA	NA	NA	NA	NA	NA
ENSDARG00000076176	331.147300234439	-0.00469050574044455	0.218069965186766	-0.021509178196215	0.9828394820158	0.99527969680534	down-regulated	non-finz gene	0.471736530445782	1.60944310537099	NC	1.25239748213718	2.23193978904445	NA	NA	NA	NA	NA	NA	NA	NA	NA	NA	NA	NA	NA	NA	NA	NA	NA
ENSDARG00000076179	33.6530114867739	-0.0103844823824397	0.668910256665225	-0.0155244777292104	0.987613756440873	0.996817460142965	down-regulated	non-finz gene	-0.380418001582824	0.0946743117884336	NC	0.128258609437809	0.0727302243842518	NA	NA	NA	NA	NA	NA	NA	NA	NA	NA	NA	NA	NA	NA	NA	NA	NA
ENSDARG00000076182	31.9463656940241	-0.270919546993933	0.626981887603197	-0.432101073971362	0.665667954164972	0.88133883561418	down-regulated	non-finz gene	-0.388805787075544	0.594754220300051	NC	0.308280985598054	0.45425041005509	NA	NA	NA	NA	NA	NA	NA	NA	NA	NA	NA	NA	NA	NA	NA	NA	NA
ENSDARG00000076189	11.8507886816291	1.81259164372077	1.12918206219956	1.60522532583451	0.108444225896344	NA	up-regulated	non-finz gene	-0.816988662411309	0.0588712426107649	NC	0.0832996002149826	0.0334168192176708	NA	NA	NA	NA	NA	NA	NA	NA	NA	NA	NA	NA	NA	NA	NA	NA	NA
ENSDARG00000076213	18.3291829807758	-0.579326646514522	0.850457862834845	-0.681193827267871	0.495748853338152	0.795845971700034	down-regulated	non-finz gene	-3.93938529377104	0.179325705364571	NC	0.176682778307185	0.0116887860617548	NA	NA	NA	NA	NA	NA	NA	NA	NA	NA	NA	NA	NA	NA	NA	NA	NA
ENSDARG00000076214	25.0746123436967	-0.645797850884031	0.731302115568167	-0.883079423860677	0.37719336052399	0.712852073570622	down-regulated	non-finz gene	-1.63195676857879	0.0634842323945765	NC	0.19608983903553	0.020483206051075	NA	NA	NA	NA	NA	NA	NA	NA	NA	NA	NA	NA	NA	NA	NA	NA	NA
ENSDARG00000076221	920.025186242911	-0.274849331866	0.161206968441958	-1.70494696676192	0.0882043157676097	0.361467416045332	down-regulated	non-finz gene	-0.259118093645213	11.4710259364775	NC	11.698347608106	9.585172721381	NA	NA	NA	NA	NA	NA	NA	NA	NA	NA	NA	NA	NA	NA	NA	NA	NA
ENSDARG00000076223	733.410292689497	-0.0599089773109904	0.17255171056571	-0.347194340262284	0.728445322515685	0.910037188095971	down-regulated	non-finz gene	-0.0610372162351553	7.44183010465049	NC	10.0424153402407	7.13355013790205	NA	NA	NA	NA	NA	NA	NA	NA	NA	NA	NA	NA	NA	NA	NA	NA	NA
ENSDARG00000076225	37.7777659998209	-0.253953022212432	0.595625261497591	-0.426363753568667	0.669842808920203	0.883448350373452	down-regulated	non-finz gene	0.397790574815263	0.190582345037496	NC	0.180732009214611	0.251090083706421	NA	NA	NA	NA	NA	NA	NA	NA	NA	NA	NA	NA	NA	NA	NA	NA	NA
ENSDARG00000076227	461.416402867942	0.418589730365357	0.224304789110626	1.86616492686168	0.0620182944389681	0.295762018539195	up-regulated	non-finz gene	0.248733682150494	6.16239773216459	NC	4.79469531625103	7.32193761565203	NA	NA	NA	NA	NA	NA	NA	NA	NA	NA	NA	NA	NA	NA	NA	NA	NA
ENSDARG00000076228	1276.93196625475	-0.087908959761403	0.151672924810755	-0.579595599353601	0.562187361349238	0.829525948103912	down-regulated	non-finz gene	0.246861458431651	8.35579746443637	NC	3.51292582460664	9.9151801273447	NA	NA	NA	NA	NA	NA	NA	NA	NA	NA	NA	NA	NA	NA	NA	NA	NA
ENSDARG00000076229	195.464240851676	-0.0835341350356487	0.280992900758688	-0.29728201249962	0.766251213173845	0.923804128845929	down-regulated	non-finz gene	0.229456196511906	2.90975342691658	NC	1.73303527166528	3.41137440103437	NA	NA	NA	NA	NA	NA	NA	NA	NA	NA	NA	NA	NA	NA	NA	NA	NA
ENSDARG00000076238	1768.04887040258	-0.233172928823378	0.136939602727275	-1.70274284560149	0.0886162029332985	0.362103970752926	down-regulated	non-finz gene	0.248246467061023	6.14501596066348	NC	7.852120484996	7.29881991117686	NA	NA	NA	NA	NA	NA	NA	NA	NA	NA	NA	NA	NA	NA	NA	NA	NA
ENSDARG00000076239	2714.99136648797	-0.0540075748015781	0.153520217007257	-0.351794544421632	0.724992350287127	0.908262337930882	down-regulated	non-finz gene	0.431448367209526	2.36077273707709	NC	2.69022666606395	3.18370691901386	NA	NA	NA	NA	NA	NA	NA	NA	NA	NA	NA	NA	NA	NA	NA	NA	NA
ENSDARG00000076246	86.5809396540529	0.0573079738005743	0.394812268757703	0.14515246443809	0.884590496236942	0.966348654493506	up-regulated	non-finz gene	-0.323834473216457	0.863177525555222	NC	1.47007376265927	0.689630140303106	NA	NA	NA	NA	NA	NA	NA	NA	NA	NA	NA	NA	NA	NA	NA	NA	NA
ENSDARG00000076264	151.243964428876	0.431855672062445	0.317302850993877	1.36102045950661	0.173507223944478	0.508637177761007	up-regulated	non-finz gene	1.10500882558742	0.150233993138302	NC	0.536354184921745	0.323153610616391	NA	NA	NA	NA	NA	NA	NA	NA	NA	NA	NA	NA	NA	NA	NA	NA	NA
ENSDARG00000076277	31.2032803603192	-0.364962033791203	0.675255674275801	-0.540479773357873	0.588866206319947	0.842954403058792	down-regulated	non-finz gene	0.88261640425097	0.0554543931528176	NC	0.141666191457623	0.102242149049508	NA	NA	NA	NA	NA	NA	NA	NA	NA	NA	NA	NA	NA	NA	NA	NA	NA
ENSDARG00000076280	11.9556097405193	0.469749436313299	1.11652074109662	0.420726117324003	0.67395508751111	NA	up-regulated	non-finz gene	0.998093621670905	0.0981842812635559	NC	0.12921329705458	0.196109252322667	NA	NA	NA	NA	NA	NA	NA	NA	NA	NA	NA	NA	NA	NA	NA	NA	NA
ENSDARG00000076283	3128.59118369086	-0.277454837534938	0.129839688162236	-2.13690314157451	0.0326058704390856	0.199430681237296	down-regulated	non-finz gene	-0.232044686160861	53.3261357091764	NC	57.0046513526879	45.4033296210666	NA	NA	NA	NA	NA	NA	NA	NA	NA	NA	NA	NA	NA	NA	NA	NA	NA
ENSDARG00000076290	498.993135775737	0.0963552523390448	0.230069454542396	0.418809409231199	0.675355427719726	0.886218852977861	up-regulated	non-finz gene	-0.634008966707033	1.30624555331654	NC	3.08494364857099	0.841722833616947	NA	NA	NA	NA	NA	NA	NA	NA	NA	NA	NA	NA	NA	NA	NA	NA	NA
ENSDARG00000076292	39.4630183081711	3.64591926599154	1.67149404323957	2.18123377749243	0.0291661296859773	0.186787590800662	up-regulated	non-finz gene	-Inf	0.00487235406996314	NC	0.00132014977642218	0	NA	NA	NA	NA	NA	NA	NA	NA	NA	NA	NA	NA	NA	NA	NA	NA	NA
ENSDARG00000076296	535.941914749879	-0.0557291959109298	0.19805313243741	-0.281385076949195	0.778415062794771	0.927491858610654	down-regulated	non-finz gene	-0.338825937998861	1.80691996453063	NC	2.7942802062563	1.42870362206248	NA	NA	NA	NA	NA	NA	NA	NA	NA	NA	NA	NA	NA	NA	NA	NA	NA
ENSDARG00000076297	32.1015863520344	0.0188122811248774	0.617480166677381	0.0304662111272416	0.975695240479437	0.993699502636017	up-regulated	non-finz gene	-0.81698866241131	0.161242908515832	NC	0.432028588799259	0.091525588471607	NA	NA	NA	NA	NA	NA	NA	NA	NA	NA	NA	NA	NA	NA	NA	NA	NA
ENSDARG00000076302	198.808828144917	0.356018508026808	0.282563807334913	1.25995792378615	0.207684541316231	0.553887930705051	up-regulated	non-finz gene	0.464411625893443	0.42941221653615	NC	0.368945495114542	0.592483452526806	NA	NA	NA	NA	NA	NA	NA	NA	NA	NA	NA	NA	NA	NA	NA	NA	NA
ENSDARG00000076303	196.110861854585	0.319623360149602	0.266697475472454	1.19844914011049	0.230742211736756	0.578800496779721	up-regulated	non-finz gene	0.0647074608628468	1.41621326287918	NC	2.00844525767997	1.48117899274851	NA	NA	NA	NA	NA	NA	NA	NA	NA	NA	NA	NA	NA	NA	NA	NA	NA
ENSDARG00000076306	23.396055557127	0.553579595190975	0.72412390294688	0.764481869660895	0.444580136966705	0.764132609375678	up-regulated	non-finz gene	-1.47995367513374	0.0176969320391961	NC	0.0255729645691422	0.00634435585652765	NA	NA	NA	NA	NA	NA	NA	NA	NA	NA	NA	NA	NA	NA	NA	NA	NA
ENSDARG00000076308	71.0616226755573	0.621266793254573	0.51474825817625	1.20693325987293	0.227457847565659	0.575640818803506	up-regulated	non-finz gene	0.203040908547944	0.432379096309007	NC	0.582098126368807	0.497721147034989	NA	NA	NA	NA	NA	NA	NA	NA	NA	NA	NA	NA	NA	NA	NA	NA	NA
ENSDARG00000076309	150.857415327943	-0.22869675184624	0.357422005425268	-0.639850788073702	0.522269610350533	0.809514981071079	down-regulated	non-finz gene	-1.20533129502473	0.052946128664364	NC	0.104584017756389	0.022961134162305	NA	NA	NA	NA	NA	NA	NA	NA	NA	NA	NA	NA	NA	NA	NA	NA	NA
ENSDARG00000076317	508.461074257469	-0.0760723777754217	0.206564294810453	-0.368274574486492	0.712668508969578	0.903339817202735	down-regulated	non-finz gene	0.522371377812505	16.9306846246418	NC	14.5610364992792	24.3177827132836	NA	NA	NA	NA	NA	NA	NA	NA	NA	NA	NA	NA	NA	NA	NA	NA	NA
ENSDARG00000076318	130.071460866858	-0.0030771069530656	0.330803721838548	-0.00930191152615693	0.992578255435911	0.998056744969534	down-regulated	non-finz gene	1.94876394789664	0.673889475103525	NC	0.510653567841625	2.60150746441838	NA	NA	NA	NA	NA	NA	NA	NA	NA	NA	NA	NA	NA	NA	NA	NA	NA
ENSDARG00000076320	18.7636436171416	-0.948278439668979	0.843778175781744	-1.12384802888558	0.261077502168019	0.61234751208265	down-regulated	non-finz gene	1.28558107122924	0.0470582919419681	NC	0.0374008905282564	0.114718807533923	NA	NA	NA	NA	NA	NA	NA	NA	NA	NA	NA	NA	NA	NA	NA	NA	NA
ENSDARG00000076324	2308.75321098823	0.324618101037376	0.136363713733265	2.38053139028134	0.0172876880701273	0.132250122968829	up-regulated	non-finz gene	-0.46885411011755	3.56623055643318	NC	5.07032079454612	2.57673802321592	NA	NA	NA	NA	NA	NA	NA	NA	NA	NA	NA	NA	NA	NA	NA	NA	NA
ENSDARG00000076328	36.2240311993777	1.35559256041992	0.669442188726739	2.02495836570776	0.0428716395633083	0.23683531349321	up-regulated	non-finz gene	-1.21691926929994	0.375366237951843	NC	0.751047585675428	0.161482701169985	NA	NA	NA	NA	NA	NA	NA	NA	NA	NA	NA	NA	NA	NA	NA	NA	NA
ENSDARG00000076330	23.3904041639457	-0.999706195057187	0.720795508229703	-1.38694842523713	0.165457490044075	0.496653223791802	down-regulated	non-finz gene	0.520046324866262	0.134887001270918	NC	0.471053185962169	0.193428134229638	NA	NA	NA	NA	NA	NA	NA	NA	NA	NA	NA	NA	NA	NA	NA	NA	NA
ENSDARG00000076334	132.318830314653	0.113220153715956	0.328769974120747	0.344374981379455	0.730564301480961	0.911045213744685	up-regulated	non-finz gene	0.775547058014648	0.776244357283037	NC	1.528333247819	1.32880539809619	NA	NA	NA	NA	NA	NA	NA	NA	NA	NA	NA	NA	NA	NA	NA	NA	NA
ENSDARG00000076343	59.9708073473678	7.48954830779656	2.97450204181568	2.51791668067736	0.0118051243128571	0.102692183551414	up-regulated	non-finz gene	-0.529706710330838	0.539802693684472	NC	0.456126416084711	0.373918918304918	NA	NA	NA	NA	NA	NA	NA	NA	NA	NA	NA	NA	NA	NA	NA	NA	NA
ENSDARG00000076348	11.6755556704954	-0.0869048284838718	1.11602418886568	-0.0778700223085677	0.937931445713085	NA	down-regulated	non-finz gene	1.10500882558742	0.00202287185592545	NC	0.0109618216984419	0.00435120128541622	NA	NA	NA	NA	NA	NA	NA	NA	NA	NA	NA	NA	NA	NA	NA	NA	NA
ENSDARG00000076357	19.2787981736229	-0.394196038384243	0.78885519559629	-0.499706461445402	0.617281782111866	0.859644954246693	down-regulated	non-finz gene	-1.33977601708548	0.153517320704387	NC	0.220708478064422	0.0606519283920596	NA	NA	NA	NA	NA	NA	NA	NA	NA	NA	NA	NA	NA	NA	NA	NA	NA
ENSDARG00000076360	134.898847164187	0.639690314617712	0.317608648891754	2.01408342263289	0.0440007756760817	0.240816895681986	up-regulated	non-finz gene	-0.611919015342243	1.12838391981375	NC	1.72749411983654	0.738330671328067	NA	NA	NA	NA	NA	NA	NA	NA	NA	NA	NA	NA	NA	NA	NA	NA	NA
ENSDARG00000076362	240.358807897525	1.17891622724903	0.257854551347666	4.57202023810505	4.83044270870917e-06	0.000214676435685528	up-regulated	non-finz gene	-2.25617869974717	0.846314754801222	NC	1.03572646664873	0.177155421780752	NA	NA	NA	NA	NA	NA	NA	NA	NA	NA	NA	NA	NA	NA	NA	NA	NA
ENSDARG00000076371	7.71241503025442	1.40665936950269	1.25968972344279	1.11667130669149	0.264134890584252	NA	up-regulated	non-finz gene	0.105008825587418	0.022130896658585	NC	0.0239852012857302	0.0238018008175297	NA	NA	NA	NA	NA	NA	NA	NA	NA	NA	NA	NA	NA	NA	NA	NA	NA
ENSDARG00000076376	23.1573161531844	1.19777023802121	0.75640958535881	1.58349426184629	0.11330885350751	0.411342126458576	up-regulated	non-finz gene	-0.605484557217598	0.152247080588564	NC	0.380424888865082	0.100064483941354	NA	NA	NA	NA	NA	NA	NA	NA	NA	NA	NA	NA	NA	NA	NA	NA	NA
ENSDARG00000076379	170.883726729295	-0.464426341234136	0.292853953875063	-1.58586331203255	0.112770319869716	0.410281368470687	down-regulated	non-finz gene	0.122783527315393	2.0808244009871	NC	2.32040488109967	2.26567157840745	NA	NA	NA	NA	NA	NA	NA	NA	NA	NA	NA	NA	NA	NA	NA	NA	NA
ENSDARG00000076380	13.6605696015703	1.56320819839423	0.967964776887574	1.61494326624221	0.106322981498029	NA	up-regulated	non-finz gene	0.118555357425365	0.869763753668485	NC	0.640283475150259	0.944256588444779	NA	NA	NA	NA	NA	NA	NA	NA	NA	NA	NA	NA	NA	NA	NA	NA	NA
ENSDARG00000076381	316.891104481636	0.180962183797188	0.270542533552942	0.668886261323403	0.503568034762429	0.800050561965136	up-regulated	non-finz gene	0.282457677411542	2.12284250785968	NC	1.72891690206487	2.58193918558393	NA	NA	NA	NA	NA	NA	NA	NA	NA	NA	NA	NA	NA	NA	NA	NA	NA
ENSDARG00000076389	21.9238548004935	0.854344557475126	0.787165145935629	1.0853434782858	0.277769555953433	0.630517478498221	up-regulated	non-finz gene	0.350121323423949	0.0707777860601331	NC	0.173303527166528	0.0902181659777685	NA	NA	NA	NA	NA	NA	NA	NA	NA	NA	NA	NA	NA	NA	NA	NA	NA
ENSDARG00000076391	109.019853427025	-0.604273602277198	0.355500191341249	-1.699784182949	0.0891715277536303	0.362723529219608	down-regulated	non-finz gene	-1.35442279304988	0.503205900892305	NC	1.18989499848185	0.196799430686799	NA	NA	NA	NA	NA	NA	NA	NA	NA	NA	NA	NA	NA	NA	NA	NA	NA
ENSDARG00000076393	58.3420796577373	0.287013340756082	0.462345221760265	0.62077713199533	0.534746271452492	0.816147151382461	up-regulated	non-finz gene	-0.864617525369064	0.514803476072921	NC	0.759745163349916	0.28272594267681	NA	NA	NA	NA	NA	NA	NA	NA	NA	NA	NA	NA	NA	NA	NA	NA	NA
ENSDARG00000076401	38.6216126471378	-0.28339731268916	0.603721739958925	-0.469417107140189	0.638771522774568	0.869810387003257	down-regulated	non-finz gene	-0.740481225356958	0.185034646315572	NC	0.170893540299204	0.110750576165812	NA	NA	NA	NA	NA	NA	NA	NA	NA	NA	NA	NA	NA	NA	NA	NA	NA
ENSDARG00000076404	6.0395820325426	-1.42172140781038	1.62985571997581	-0.87229893443052	0.383045318802906	NA	down-regulated	non-finz gene	2.23429184253238	0.0260311915258096	NC	0.0141061471228672	0.122485001316575	NA	NA	NA	NA	NA	NA	NA	NA	NA	NA	NA	NA	NA	NA	NA	NA	NA
ENSDARG00000076411	10.3702842533875	-0.783098601564335	1.08188185388679	-0.723830054779971	0.469170075439267	NA	down-regulated	non-finz gene	Inf	0	NC	0.00703671671180132	0.00698291115377556	NA	NA	NA	NA	NA	NA	NA	NA	NA	NA	NA	NA	NA	NA	NA	NA	NA
ENSDARG00000076414	14.2847545324036	0.13482525375403	1.02114872758416	0.132032925382966	0.894958249026553	NA	up-regulated	non-finz gene	-1.42550589111136	0.0650616918695221	NC	0.151874334808016	0.0242217390110585	NA	NA	NA	NA	NA	NA	NA	NA	NA	NA	NA	NA	NA	NA	NA	NA	NA
ENSDARG00000076416	1261.73910061961	0.0789466815854388	0.153966512098058	0.512752289505391	0.608124607553896	0.854421329881973	up-regulated	non-finz gene	-0.343451675228876	1.77885174714057	NC	1.50938981323428	1.40200802130603	NA	NA	NA	NA	NA	NA	NA	NA	NA	NA	NA	NA	NA	NA	NA	NA	NA
ENSDARG00000076419	285.304258776274	-0.11370461890128	0.232619831064647	-0.488800195498723	0.624983159598042	0.862772521922919	down-regulated	non-finz gene	0.201870364840007	2.94454495595746	NC	2.29846891766429	3.38678185526883	NA	NA	NA	NA	NA	NA	NA	NA	NA	NA	NA	NA	NA	NA	NA	NA	NA
ENSDARG00000076425	47.9223585323898	-0.653697498555872	0.512701951543894	-1.27500489628994	0.202307508962094	0.546566418543675	down-regulated	non-finz gene	1.53031466032009	0.0941829226269019	NC	0.102074325850159	0.272046271831751	NA	NA	NA	NA	NA	NA	NA	NA	NA	NA	NA	NA	NA	NA	NA	NA	NA
ENSDARG00000076435	14.3897021635458	0.128475555005941	0.954027031792356	0.134666577281957	0.892875499886073	NA	up-regulated	non-finz gene	0.0225466653954445	0.317341207020244	NC	0.496788654907726	0.322339621672773	NA	NA	NA	NA	NA	NA	NA	NA	NA	NA	NA	NA	NA	NA	NA	NA	NA
ENSDARG00000076437	130.617638368486	-0.412357813483	0.325534152360378	-1.26671137419248	0.205258511482551	0.550693460576251	down-regulated	non-finz gene	0.0479778805510382	1.1733445408366	NC	0.926633629422029	1.21302105230343	NA	NA	NA	NA	NA	NA	NA	NA	NA	NA	NA	NA	NA	NA	NA	NA	NA
ENSDARG00000076439	2357.91769980367	0.0292626694412873	0.131760962636648	0.222089068383508	0.824244547543778	0.945325868294133	up-regulated	non-finz gene	-0.130008428278009	21.1828525456209	NC	27.0347566517298	19.3574437745245	NA	NA	NA	NA	NA	NA	NA	NA	NA	NA	NA	NA	NA	NA	NA	NA	NA
ENSDARG00000076440	14.1406072063142	-0.573787812963734	0.933892667824764	-0.614404452173513	0.538948094469072	NA	down-regulated	non-finz gene	2.76797383830985	0.0295738167105721	NC	0.03917435998523	0.201442234157227	NA	NA	NA	NA	NA	NA	NA	NA	NA	NA	NA	NA	NA	NA	NA	NA	NA
ENSDARG00000076451	701.964621256857	-0.0917275595177625	0.169752649056948	-0.540360106468735	0.588948714195507	0.842996716596841	down-regulated	non-finz gene	0.386495994446283	1.09476242816055	NC	1.14911116299502	1.43108942229041	NA	NA	NA	NA	NA	NA	NA	NA	NA	NA	NA	NA	NA	NA	NA	NA	NA
ENSDARG00000076464	112.887516358317	0.373350720043092	0.344632340141389	1.08333048456776	0.278661758910756	0.630793461311203	up-regulated	non-finz gene	0.092334995552307	3.44433839479943	NC	4.02677880583798	3.67198937744881	NA	NA	NA	NA	NA	NA	NA	NA	NA	NA	NA	NA	NA	NA	NA	NA	NA
ENSDARG00000076466	837.833184084451	-0.0561053042220881	0.167023272310347	-0.335913094301246	0.736936402423208	0.912780610005832	down-regulated	non-finz gene	0.120669169759439	2.37847340916134	NC	2.34214032907016	2.58596915336746	NA	NA	NA	NA	NA	NA	NA	NA	NA	NA	NA	NA	NA	NA	NA	NA	NA
ENSDARG00000076472	531.511904936179	0.115815865932214	0.186892501316456	0.619692417386555	0.535460308770655	0.816811686877225	up-regulated	non-finz gene	0.204319762781325	2.36248460094864	NC	4.86063426652128	2.72192004384745	NA	NA	NA	NA	NA	NA	NA	NA	NA	NA	NA	NA	NA	NA	NA	NA	NA
ENSDARG00000076473	41.4351425006024	-0.945471084767849	0.551049271641088	-1.71576505663845	0.0862050521655768	0.357042308930319	down-regulated	non-finz gene	1.06601469397155	0.110933061414339	NC	0.155494784380012	0.23225410411463	NA	NA	NA	NA	NA	NA	NA	NA	NA	NA	NA	NA	NA	NA	NA	NA	NA
ENSDARG00000076474	490.04094557038	0.0483767287848498	0.220766298553757	0.219130950248142	0.826548041803626	0.945568109043295	up-regulated	non-finz gene	-0.663665628306127	1.80268916343278	NC	5.09669470234389	1.13798774939413	NA	NA	NA	NA	NA	NA	NA	NA	NA	NA	NA	NA	NA	NA	NA	NA	NA
ENSDARG00000076476	657.855228375784	0.3474303523792	0.181619188810034	1.91296059989893	0.0557530966071899	0.277815480409281	up-regulated	non-finz gene	-0.385796181309391	0.577442200162295	NC	0.66948716098389	0.44194914360584	NA	NA	NA	NA	NA	NA	NA	NA	NA	NA	NA	NA	NA	NA	NA	NA	NA
ENSDARG00000076480	19.015402758098	-0.773801717348534	1.03949153368029	-0.744404059366325	0.456632063886747	0.771520650444752	down-regulated	non-finz gene	-0.516479551158852	0.0278572601850828	NC	0.0256626607881534	0.0194743317231862	NA	NA	NA	NA	NA	NA	NA	NA	NA	NA	NA	NA	NA	NA	NA	NA	NA
ENSDARG00000076483	16.7526588956511	1.7370825333493	1.00867005669396	1.72215138322119	0.0850420990936987	NA	up-regulated	non-finz gene	-Inf	0.00270445773628364	NC	0.0439658845555747	0	NA	NA	NA	NA	NA	NA	NA	NA	NA	NA	NA	NA	NA	NA	NA	NA	NA
ENSDARG00000076486	514.909815526835	-0.00545231471927217	0.200292746234402	-0.0272217283040862	0.978282885445976	0.994025777052633	down-regulated	non-finz gene	0.0916710260502651	2.16276638730774	NC	2.9695211318748	2.30465191116372	NA	NA	NA	NA	NA	NA	NA	NA	NA	NA	NA	NA	NA	NA	NA	NA	NA
ENSDARG00000076487	51.8833660711905	0.46114467229628	0.493117071531802	0.935162659982135	0.34970447854794	0.690743106187904	up-regulated	non-finz gene	-1.29354055090286	0.207966149614303	NC	0.240935449871902	0.0848395086695396	NA	NA	NA	NA	NA	NA	NA	NA	NA	NA	NA	NA	NA	NA	NA	NA	NA
ENSDARG00000076490	87.8619790420641	-0.404537678298989	0.403669118663126	-1.00215166232864	0.31627034951684	0.664731384113215	down-regulated	non-finz gene	1.23546164802627	0.735164449640872	NC	0.5982001943163	1.73099379963433	NA	NA	NA	NA	NA	NA	NA	NA	NA	NA	NA	NA	NA	NA	NA	NA	NA
ENSDARG00000076501	16.6682367014814	-0.333912000100464	0.9564082866504	-0.349131228536208	0.726990792913951	NA	down-regulated	non-finz gene	1.38064326820084	0.0325620949580164	NC	0.0278608494686159	0.0847866303362935	NA	NA	NA	NA	NA	NA	NA	NA	NA	NA	NA	NA	NA	NA	NA	NA	NA
ENSDARG00000076509	1111.02598606502	-0.306364008083836	0.183055305684567	-1.67361446825119	0.0942063931814888	0.374496875366413	down-regulated	non-finz gene	0.309391693324804	12.7537285582672	NC	11.6939211769643	15.8042303001502	NA	NA	NA	NA	NA	NA	NA	NA	NA	NA	NA	NA	NA	NA	NA	NA	NA
ENSDARG00000076518	425.877311280227	0.0363680533473582	0.206296427284169	0.176290272333519	0.860065903905981	0.958357828552075	up-regulated	non-finz gene	0.0210098396406497	3.44500933931393	NC	3.69142397427131	3.49554578987986	NA	NA	NA	NA	NA	NA	NA	NA	NA	NA	NA	NA	NA	NA	NA	NA	NA
ENSDARG00000076520	219.739063487499	0.0814585397315023	0.268679957227958	0.303180559398369	0.761752263570605	0.922270554243924	up-regulated	non-finz gene	-0.498921179774548	3.86736236415878	NC	1.8373733831429	2.73668382875898	NA	NA	NA	NA	NA	NA	NA	NA	NA	NA	NA	NA	NA	NA	NA	NA	NA
ENSDARG00000076526	12056.097835289	-0.0894940519445379	0.128891410817802	-0.694336817144818	0.487471007148603	0.791214793028127	down-regulated	non-finz gene	-0.207005804385327	14.6987830837422	NC	16.5086528723571	12.7340462967695	NA	NA	NA	NA	NA	NA	NA	NA	NA	NA	NA	NA	NA	NA	NA	NA	NA
ENSDARG00000076529	29.9237424434872	-1.34496404172463	0.66953860649288	-2.00879236638752	0.0445591581539472	0.242710792533043	down-regulated	non-finz gene	3.12102114357605	0.123956878812181	NC	0.0215908366660014	1.07842913832	NA	NA	NA	NA	NA	NA	NA	NA	NA	NA	NA	NA	NA	NA	NA	NA	NA
ENSDARG00000076532	44680.6401065597	-0.34192677824479	0.135892952200865	-2.51614798786168	0.011864535318384	0.102996328682657	down-regulated	non-finz gene	0.689575315668037	390.192304986688	NC	227.17777661384	629.305539507177	NA	NA	NA	NA	NA	NA	NA	NA	NA	NA	NA	NA	NA	NA	NA	NA	NA
ENSDARG00000076533	194.431361511858	-0.800799264596331	0.277617883437304	-2.88453774908625	0.00391988760149364	0.0478676356615816	down-regulated	non-finz gene	0.821677005520396	2.96075452729169	NC	1.73418405980141	5.23301316644668	NA	NA	NA	NA	NA	NA	NA	NA	NA	NA	NA	NA	NA	NA	NA	NA	NA
ENSDARG00000076534	111.807780250183	0.637637513204096	0.343955770760996	1.85383577601659	0.063762658435944	0.300256684457372	up-regulated	non-finz gene	-1.9798800719991	0.435115065279879	NC	0.535571633142171	0.11030643045489	NA	NA	NA	NA	NA	NA	NA	NA	NA	NA	NA	NA	NA	NA	NA	NA	NA
ENSDARG00000076542	1180.847550995	-0.200600128814349	0.160776531059107	-1.24769534143389	0.21214264797523	0.558718328642113	down-regulated	non-finz gene	0.172840316265528	1.76086178696749	NC	1.81444248684687	1.98497658639464	NA	NA	NA	NA	NA	NA	NA	NA	NA	NA	NA	NA	NA	NA	NA	NA	NA
ENSDARG00000076547	18.0085965018997	0.690360224016168	0.904671696207594	0.763105806128538	0.445400297661466	NA	up-regulated	non-finz gene	0.304317633810824	0.0451881130513045	NC	0.0253941005773566	0.055799838578879	NA	NA	NA	NA	NA	NA	NA	NA	NA	NA	NA	NA	NA	NA	NA	NA	NA
ENSDARG00000076548	92.4556871458095	0.397109303741598	0.397099756686765	1.00002404195589	0.317298873103807	0.665429719695964	up-regulated	non-finz gene	0.295692387196528	0.885722928718279	NC	0.594742909316841	1.08720180673433	NA	NA	NA	NA	NA	NA	NA	NA	NA	NA	NA	NA	NA	NA	NA	NA	NA
ENSDARG00000076552	392.935288646803	0.0844605066882024	0.212920306839521	0.396676615499434	0.691605946543182	0.894794200358268	up-regulated	non-finz gene	0.244171573259043	0.846756191575287	NC	0.59244197761319	1.00290858417763	NA	NA	NA	NA	NA	NA	NA	NA	NA	NA	NA	NA	NA	NA	NA	NA	NA
ENSDARG00000076554	36.3338540367836	-0.191544828305334	0.590968913426557	-0.324119973070526	0.745847206148556	0.916246923236575	down-regulated	non-finz gene	0.73304004820046	0.330786263529635	NC	0.994028823919723	0.549812372949908	NA	NA	NA	NA	NA	NA	NA	NA	NA	NA	NA	NA	NA	NA	NA	NA	NA
ENSDARG00000076557	10.7912971218781	-1.22171324486578	1.10457820106	-1.10604504388496	0.268707023498069	NA	down-regulated	non-finz gene	1.0746351765439	0.0564446501734037	NC	0.0433316096977389	0.118883123829702	NA	NA	NA	NA	NA	NA	NA	NA	NA	NA	NA	NA	NA	NA	NA	NA	NA
ENSDARG00000076559	623.032095446584	0.573460763619492	0.185977191741906	3.08350049943396	0.00204580766812152	0.0301307158965428	up-regulated	non-finz gene	0.165318339896616	1.34692770884112	NC	1.19649330716105	1.51046291325187	NA	NA	NA	NA	NA	NA	NA	NA	NA	NA	NA	NA	NA	NA	NA	NA	NA
ENSDARG00000076560	165.52757078615	0.560335899469819	0.309350068302338	1.81133271618412	0.0700893642905524	0.317285404853536	up-regulated	non-finz gene	-0.225024318937	1.01655483070636	NC	1.30541114738858	0.869744595423392	NA	NA	NA	NA	NA	NA	NA	NA	NA	NA	NA	NA	NA	NA	NA	NA	NA
ENSDARG00000076564	103.290740481138	0.691258364570329	0.376439608261901	1.83630614154023	0.0663123919673501	0.307573572907269	up-regulated	non-finz gene	0.419644427908423	0.162358139952972	NC	0.179658488257622	0.217169898073678	NA	NA	NA	NA	NA	NA	NA	NA	NA	NA	NA	NA	NA	NA	NA	NA	NA
ENSDARG00000076568	6425.37604833809	0.204031959367902	0.119799458686083	1.70311253160616	0.0885470112057641	0.362076747310702	up-regulated	non-finz gene	0.0785303042042003	116.213115511528	NC	121.116437157972	122.714285004753	NA	NA	NA	NA	NA	NA	NA	NA	NA	NA	NA	NA	NA	NA	NA	NA	NA
ENSDARG00000076571	848.764362891291	0.109121965385878	0.179971848795157	0.606327968048382	0.544296990186179	0.821025650379726	up-regulated	non-finz gene	0.654759294814024	3.57673129555358	NC	2.79908908567971	5.63103857400698	NA	NA	NA	NA	NA	NA	NA	NA	NA	NA	NA	NA	NA	NA	NA	NA	NA
ENSDARG00000076584	222.26016956203	0.365560423239707	0.263161159937647	1.3891123725337	0.164798582044222	0.49542262551474	up-regulated	non-finz gene	0.883029488016394	0.454834470044015	NC	0.450595007520233	0.838825710956065	NA	NA	NA	NA	NA	NA	NA	NA	NA	NA	NA	NA	NA	NA	NA	NA	NA
ENSDARG00000076585	180.208075635763	-0.270602183017122	0.28914815653765	-0.93585996278654	0.349345293505594	0.690609004891276	down-regulated	non-finz gene	0.169425554083188	0.40315910576248	NC	0.46287603965141	0.453397005061374	NA	NA	NA	NA	NA	NA	NA	NA	NA	NA	NA	NA	NA	NA	NA	NA	NA
ENSDARG00000076590	649.188419976825	0.305025479283254	0.174832809151549	1.74466955466495	0.0810424058186593	0.345733157298734	up-regulated	non-finz gene	0.651511229509428	1.59620349479522	NC	0.974380547480934	2.50733682946582	NA	NA	NA	NA	NA	NA	NA	NA	NA	NA	NA	NA	NA	NA	NA	NA	NA
ENSDARG00000076592	118.38613882096	0.00209155638503296	0.342513768606295	0.00610648848816678	0.99512775739493	0.998699718722888	up-regulated	non-finz gene	0.266597967861666	1.25816703582261	NC	1.12117103635249	1.51353436989252	NA	NA	NA	NA	NA	NA	NA	NA	NA	NA	NA	NA	NA	NA	NA	NA	NA
ENSDARG00000076595	15.4491867818344	1.24455676785764	1.03912129556052	1.19770114728165	0.231033382532906	NA	up-regulated	non-finz gene	-1.15802558024638	0.165268869456955	NC	0.125381497773914	0.0740611789036802	NA	NA	NA	NA	NA	NA	NA	NA	NA	NA	NA	NA	NA	NA	NA	NA	NA
ENSDARG00000076602	139.064245899637	0.808262174532096	0.332949743016477	2.42758011226967	0.015199929462359	0.12133979339124	up-regulated	non-finz gene	-0.776778989271408	2.90665484596657	NC	2.7855638823798	1.69652275177166	NA	NA	NA	NA	NA	NA	NA	NA	NA	NA	NA	NA	NA	NA	NA	NA	NA
ENSDARG00000076609	10.2630329136811	0.639929322629305	1.22150769427407	0.523884806971773	0.600358662630826	NA	up-regulated	non-finz gene	1.42693692047478	0.0551113119803311	NC	0.119457962446013	0.148180673696261	NA	NA	NA	NA	NA	NA	NA	NA	NA	NA	NA	NA	NA	NA	NA	NA	NA
ENSDARG00000076611	12.8609099288172	1.6571381254348	0.991750772678527	1.67092194035725	0.0947370972124184	NA	up-regulated	non-finz gene	1.41313112094975	0.12477238459384	NC	0.18030242549152	0.332286984410902	NA	NA	NA	NA	NA	NA	NA	NA	NA	NA	NA	NA	NA	NA	NA	NA	NA
ENSDARG00000076618	304.799660723898	0.0199192082087333	0.240633361765599	0.0827782484630567	0.934027864969733	0.98122860832638	up-regulated	non-finz gene	0.292094378187913	2.50657785343049	NC	2.58076916251307	3.06909525376851	NA	NA	NA	NA	NA	NA	NA	NA	NA	NA	NA	NA	NA	NA	NA	NA	NA
ENSDARG00000076620	9.54565901706136	0.783468157310411	1.10959355297844	0.706085715086731	0.480134834631442	NA	up-regulated	non-finz gene	-0.35442279304988	0.040457437118509	NC	0.0956668075500387	0.0316451002575725	NA	NA	NA	NA	NA	NA	NA	NA	NA	NA	NA	NA	NA	NA	NA	NA	NA
ENSDARG00000076622	18.3455987153606	-0.237099859085543	0.907740237947724	-0.261197916731766	0.793939884579166	0.932658223447569	down-regulated	non-finz gene	0.543129937979303	0.290071170142465	NC	0.26366991443632	0.422671504543239	NA	NA	NA	NA	NA	NA	NA	NA	NA	NA	NA	NA	NA	NA	NA	NA	NA
ENSDARG00000076623	66.7347097737305	0.577022553633224	0.43359008334653	1.330802008154	0.183254167020056	0.521277397378294	up-regulated	non-finz gene	-0.926018070033207	0.241881927360733	NC	0.507564585289916	0.127304631725523	NA	NA	NA	NA	NA	NA	NA	NA	NA	NA	NA	NA	NA	NA	NA	NA	NA
ENSDARG00000076624	107.822917632856	0.43057148806298	0.34611174932277	1.2440244773703	0.213490554376038	0.560056535874262	up-regulated	non-finz gene	0.448493063841227	0.101436762630465	NC	0.0922043459552909	0.138422039957124	NA	NA	NA	NA	NA	NA	NA	NA	NA	NA	NA	NA	NA	NA	NA	NA	NA
ENSDARG00000076627	340.567718313108	-0.212473099728708	0.221633341407415	-0.958669387825236	0.337725324687804	0.683117275887882	down-regulated	non-finz gene	0.210594696892037	2.53129396984893	NC	1.98089773581461	2.92912499795405	NA	NA	NA	NA	NA	NA	NA	NA	NA	NA	NA	NA	NA	NA	NA	NA	NA
ENSDARG00000076632	85.7433854426032	0.259534985923718	0.388486792299165	0.668066433836073	0.504091186868227	0.800322675122561	up-regulated	non-finz gene	-0.244140738034969	0.801828285332676	NC	0.53602603919833	0.676998469803731	NA	NA	NA	NA	NA	NA	NA	NA	NA	NA	NA	NA	NA	NA	NA	NA	NA
ENSDARG00000076634	74.3614514587807	0.0388357911876663	0.462900409079265	0.083896644777033	0.933138607237279	0.981218043085738	up-regulated	non-finz gene	0.0842502654206201	0.247819708399162	NC	0.168824252440142	0.262722760465419	NA	NA	NA	NA	NA	NA	NA	NA	NA	NA	NA	NA	NA	NA	NA	NA	NA
ENSDARG00000076638	358.451297684331	-0.36228343255864	0.215128345148189	-1.68403393011314	0.0921751115944415	0.369373257411302	down-regulated	non-finz gene	-0.898762928301791	3.55290831813822	NC	2.92565137052174	1.90558971602396	NA	NA	NA	NA	NA	NA	NA	NA	NA	NA	NA	NA	NA	NA	NA	NA	NA
ENSDARG00000076639	20.4608862584174	2.05423687896927	0.849730243256295	2.41751649452551	0.0156268257284183	0.123593985306581	up-regulated	non-finz gene	-2.89499117441258	0.041973832812606	NC	0.0824519632100198	0.00564286223670919	NA	NA	NA	NA	NA	NA	NA	NA	NA	NA	NA	NA	NA	NA	NA	NA	NA
ENSDARG00000076650	23.2398879563191	1.05490024911781	0.713167386275131	1.47917623466708	0.139093219462124	0.458550767780815	up-regulated	non-finz gene	0.409863407115838	0.067566906624381	NC	0.155071494691417	0.0897666909137826	NA	NA	NA	NA	NA	NA	NA	NA	NA	NA	NA	NA	NA	NA	NA	NA	NA
ENSDARG00000076652	16.1410807881593	-0.495584930779699	0.878564487655919	-0.564084865417176	0.57269637751988	NA	down-regulated	non-finz gene	-0.11738359574903	0.0932034680098562	NC	0.0817722704251559	0.0859203601952195	NA	NA	NA	NA	NA	NA	NA	NA	NA	NA	NA	NA	NA	NA	NA	NA	NA
ENSDARG00000076659	1893.46880580255	-0.337734423768696	0.138658555614199	-2.43572726019447	0.0148618856170044	0.119744980216764	down-regulated	non-finz gene	-0.761082800503551	14.9343606927669	NC	18.5004206705735	8.81206889684996	NA	NA	NA	NA	NA	NA	NA	NA	NA	NA	NA	NA	NA	NA	NA	NA	NA
ENSDARG00000076667	23344.8434958596	-0.00865606724745608	0.11476844478196	-0.0754220139856482	0.939878944464432	0.98329692961087	down-regulated	non-finz gene	-0.47144728971957	257.368529313377	NC	314.990709734021	185.624657473687	NA	NA	NA	NA	NA	NA	NA	NA	NA	NA	NA	NA	NA	NA	NA	NA	NA
ENSDARG00000076673	697.392695787057	0.402483315715348	0.190010364672276	2.11821768991148	0.0341566356948259	0.206580663101932	up-regulated	non-finz gene	0.311909070770948	0.678358350091232	NC	0.458066462277888	0.842079629198915	NA	NA	NA	NA	NA	NA	NA	NA	NA	NA	NA	NA	NA	NA	NA	NA	NA
ENSDARG00000076679	44.3588756988795	0.801547510254663	0.521064139578487	1.53828952977473	0.123977838629165	0.430314185483963	up-regulated	non-finz gene	-1.63195676857879	0.0839591088729799	NC	0.170406718294034	0.0270894309034255	NA	NA	NA	NA	NA	NA	NA	NA	NA	NA	NA	NA	NA	NA	NA	NA	NA
ENSDARG00000076685	12.2862036556073	-1.00354015345197	1.01860064179759	-0.985214530869486	0.324518704529334	NA	down-regulated	non-finz gene	-0.00190637832909513	0.061242445438143	NC	0.0426688909611852	0.0611615730681317	NA	NA	NA	NA	NA	NA	NA	NA	NA	NA	NA	NA	NA	NA	NA	NA	NA
ENSDARG00000076689	338.209857406797	0.0768249494868331	0.244901876765223	0.313696858928043	0.75375128665432	0.918811306614807	up-regulated	non-finz gene	0.573869024372408	5.51544867408687	NC	3.39078949164155	8.20980113498732	NA	NA	NA	NA	NA	NA	NA	NA	NA	NA	NA	NA	NA	NA	NA	NA	NA
ENSDARG00000076697	18.7827316479693	0.862082224792245	0.790631927200425	1.09037112610013	0.275549695513585	0.628889025841779	up-regulated	non-finz gene	-1.67259875307613	0.0643105968285028	NC	0.0900279475784749	0.0201734485323087	NA	NA	NA	NA	NA	NA	NA	NA	NA	NA	NA	NA	NA	NA	NA	NA	NA
ENSDARG00000076699	24.5897091518871	-0.141329726504698	0.776958193926032	-0.181901327007761	0.855660163071037	0.956233956963322	down-regulated	non-finz gene	0.783080730700055	0.19704776524499	NC	0.0170846410254996	0.339080100169823	NA	NA	NA	NA	NA	NA	NA	NA	NA	NA	NA	NA	NA	NA	NA	NA	NA
ENSDARG00000076703	122.72898320494	-0.220849336800173	0.3451634700074	-0.639839832400104	0.522276733607754	0.809514981071079	down-regulated	non-finz gene	0.533282152022955	0.80530893259064	NC	0.518844061175246	1.16545749805984	NA	NA	NA	NA	NA	NA	NA	NA	NA	NA	NA	NA	NA	NA	NA	NA	NA
ENSDARG00000076716	127.399104652484	-0.0951280279780693	0.334544001002517	-0.284351319088079	0.776141161519236	0.92686344378546	down-regulated	non-finz gene	0.938998874148488	0.800100110807889	NC	1.26677688208158	1.53394983685175	NA	NA	NA	NA	NA	NA	NA	NA	NA	NA	NA	NA	NA	NA	NA	NA	NA
ENSDARG00000076718	169.960190549022	-0.199300551058361	0.28497285139752	-0.699366799612601	0.484322830692972	0.788817731426112	down-regulated	non-finz gene	0.241581878462861	1.56028183973405	NC	1.84092746948917	1.84470296392784	NA	NA	NA	NA	NA	NA	NA	NA	NA	NA	NA	NA	NA	NA	NA	NA	NA
ENSDARG00000076724	182.959924727795	0.0476870638588888	0.285904637687568	0.166793600287801	0.867532454379254	0.959516380280954	up-regulated	non-finz gene	-0.39487217424397	0.363547387621709	NC	0.795381268402676	0.276498423429742	NA	NA	NA	NA	NA	NA	NA	NA	NA	NA	NA	NA	NA	NA	NA	NA	NA
ENSDARG00000076729	20.0320257123915	-0.153571765654825	0.779931070947168	-0.196904279590149	0.843902444615661	0.952891547569216	down-regulated	non-finz gene	1.10500882558742	0.0323648806648926	NC	0.0601314357140057	0.0696169210812398	NA	NA	NA	NA	NA	NA	NA	NA	NA	NA	NA	NA	NA	NA	NA	NA	NA
ENSDARG00000076733	176.797159869477	-0.304446719766226	0.289454736031471	-1.05179387955541	0.2928941277111	0.644620674160438	down-regulated	non-finz gene	-0.410756164774713	0.532476093016647	NC	1.11081721411705	0.400543960015909	NA	NA	NA	NA	NA	NA	NA	NA	NA	NA	NA	NA	NA	NA	NA	NA	NA
ENSDARG00000076735	153.084727048821	0.125399090573584	0.309258997357977	0.405482432669308	0.685122928891388	0.891236387848663	up-regulated	non-finz gene	0.853569046209653	0.283992096312116	NC	0.211991787542319	0.513163950474502	NA	NA	NA	NA	NA	NA	NA	NA	NA	NA	NA	NA	NA	NA	NA	NA	NA
ENSDARG00000076742	309.023334082438	-0.451817862903034	0.226015821515402	-1.99905413644789	0.0456024967236746	0.246342444149152	down-regulated	non-finz gene	0.53653444765483	0.721902650943306	NC	0.915785369682203	1.04710829273545	NA	NA	NA	NA	NA	NA	NA	NA	NA	NA	NA	NA	NA	NA	NA	NA	NA
ENSDARG00000076747	235.00047258893	0.582310935522884	0.26615862285982	2.18783419175404	0.0286816823040112	0.184645837886264	up-regulated	non-finz gene	-0.686882979082382	1.01614499135699	NC	1.91300937920819	0.631223705873084	NA	NA	NA	NA	NA	NA	NA	NA	NA	NA	NA	NA	NA	NA	NA	NA	NA
ENSDARG00000076748	8.00249647431362	4.14895869792001	1.50219305610978	2.7619344138526	0.00574600196788466	NA	up-regulated	non-finz gene	-1.78251644515417	0.088475591047344	NC	0.103663554702041	0.0257177253972329	NA	NA	NA	NA	NA	NA	NA	NA	NA	NA	NA	NA	NA	NA	NA	NA	NA
ENSDARG00000076752	426.214098611799	-0.571892470043481	0.204048461201974	-2.80272865903852	0.00506722817604538	0.0573385499579378	down-regulated	non-finz gene	0.370020880861654	3.57496626174461	NC	2.00900295855081	4.62018463760559	NA	NA	NA	NA	NA	NA	NA	NA	NA	NA	NA	NA	NA	NA	NA	NA	NA
ENSDARG00000076754	85.2780808056406	0.156302595690719	0.397903277630782	0.392815552114535	0.694455717204987	0.89642462079042	up-regulated	non-finz gene	-1.2912514666608	0.39045122687551	NC	1.07731875730393	0.159536980625577	NA	NA	NA	NA	NA	NA	NA	NA	NA	NA	NA	NA	NA	NA	NA	NA	NA
ENSDARG00000076755	176.940472692905	-0.46670500737423	0.322660229107424	-1.44642867410488	0.148057004141705	0.47213357117417	down-regulated	non-finz gene	0.218665607382985	0.665026999862345	NC	0.968874782642351	0.773863181882903	NA	NA	NA	NA	NA	NA	NA	NA	NA	NA	NA	NA	NA	NA	NA	NA	NA
ENSDARG00000076763	406.791809755412	-0.287549168630311	0.211754404116508	-1.3579371339644	0.174483633084031	0.510260160826995	down-regulated	non-finz gene	0.216977257230215	1.27338266015199	NC	1.15490646457341	1.48004729838569	NA	NA	NA	NA	NA	NA	NA	NA	NA	NA	NA	NA	NA	NA	NA	NA	NA
ENSDARG00000076765	12.520249112914	-0.719593461690247	0.973221664432172	-0.739393180391329	0.459668282122855	NA	down-regulated	non-finz gene	1.85043599850182	0.0630552848783969	NC	0.0401991553541167	0.227383125996234	NA	NA	NA	NA	NA	NA	NA	NA	NA	NA	NA	NA	NA	NA	NA	NA	NA
ENSDARG00000076766	16.8732316187916	-0.352286677857768	0.842015836481375	-0.418384859992547	0.675665754183329	NA	down-regulated	non-finz gene	-0.297089617983928	0.744161077573494	NC	0.544941136158177	0.605667213406786	NA	NA	NA	NA	NA	NA	NA	NA	NA	NA	NA	NA	NA	NA	NA	NA	NA
ENSDARG00000076768	23.2479398095895	0.0784872534399805	0.78307936167203	0.100228989910288	0.92016253127252	0.977449110416143	up-regulated	non-finz gene	-1.2642249840783	0.150675857824003	NC	0.205442808331633	0.0627298185314172	NA	NA	NA	NA	NA	NA	NA	NA	NA	NA	NA	NA	NA	NA	NA	NA	NA
ENSDARG00000076776	22.6032762398461	0.929137760333316	0.732041942059523	1.26924115538965	0.204355066693747	0.549359822192235	up-regulated	non-finz gene	0.657549848616196	0.0310245417619772	NC	0.0381072312235434	0.0489381563011056	NA	NA	NA	NA	NA	NA	NA	NA	NA	NA	NA	NA	NA	NA	NA	NA	NA
ENSDARG00000076779	183.792020801903	0.128417799955126	0.280202581897119	0.45830341421435	0.646734471566802	0.872968166325991	up-regulated	non-finz gene	0.75072535738767	0.404725303612318	NC	0.198093879154086	0.681006423900108	NA	NA	NA	NA	NA	NA	NA	NA	NA	NA	NA	NA	NA	NA	NA	NA	NA
ENSDARG00000076780	435.703603218673	-0.43585907006561	0.232728327737961	-1.87282345171304	0.0610927684248768	0.292969266895321	down-regulated	non-finz gene	0.325437060043352	2.94159844666197	NC	2.50491154408559	3.68595224566192	NA	NA	NA	NA	NA	NA	NA	NA	NA	NA	NA	NA	NA	NA	NA	NA	NA
ENSDARG00000076781	57.1447177661822	0.331606834544221	0.483594349014377	0.685712798795262	0.492894234269549	0.794543337107312	up-regulated	non-finz gene	1.71269140280866	0.238994909026899	NC	0.145544473594793	0.783357733855746	NA	NA	NA	NA	NA	NA	NA	NA	NA	NA	NA	NA	NA	NA	NA	NA	NA
ENSDARG00000076791	1830.4648805284	0.148087245414609	0.136740895478	1.08297700477202	0.278818629934004	0.630818730592479	up-regulated	non-finz gene	0.152254950723218	39.3260841826842	NC	28.5232383808744	43.7032778890823	NA	NA	NA	NA	NA	NA	NA	NA	NA	NA	NA	NA	NA	NA	NA	NA	NA
ENSDARG00000076796	812.529453287185	-0.0898731899276494	0.176065003122609	-0.510454595369321	0.609733016590346	0.855517701342637	down-regulated	non-finz gene	0.462207733314269	3.55706829999283	NC	5.75902437650495	4.9003894499217	NA	NA	NA	NA	NA	NA	NA	NA	NA	NA	NA	NA	NA	NA	NA	NA	NA
ENSDARG00000076798	28.4715416222926	0.494322698956333	0.675711949979981	0.731558320037077	0.464438195934602	0.777129197754367	up-regulated	non-finz gene	-0.00541516410623316	0.751319750330729	NC	0.488562819291914	0.748504953324028	NA	NA	NA	NA	NA	NA	NA	NA	NA	NA	NA	NA	NA	NA	NA	NA	NA
ENSDARG00000076799	340.405092624756	-0.181542039637121	0.220202518902047	-0.824432166091056	0.409694044309485	0.738883124618012	down-regulated	non-finz gene	0.937813616900677	0.461840385822286	NC	0.793781041949917	0.884712037408212	NA	NA	NA	NA	NA	NA	NA	NA	NA	NA	NA	NA	NA	NA	NA	NA	NA
ENSDARG00000076801	20.2895890921121	-0.266197771536573	0.75644419883739	-0.351906686502062	0.724908244459239	0.908262337930882	down-regulated	non-finz gene	1.61958199841718	0.0434536198230726	NC	0.132873806787234	0.133526886452684	NA	NA	NA	NA	NA	NA	NA	NA	NA	NA	NA	NA	NA	NA	NA	NA	NA
ENSDARG00000076805	1942.56324925628	0.250291939475033	0.148885679957163	1.68110149711541	0.0927432016644193	0.370809772400608	up-regulated	non-finz gene	0.42477202701351	3.06034681186813	NC	2.97099933872033	4.10808827197941	NA	NA	NA	NA	NA	NA	NA	NA	NA	NA	NA	NA	NA	NA	NA	NA	NA
ENSDARG00000076807	790.396248812545	0.121569088084209	0.167567559361901	0.725492980545547	0.468149649634944	0.779645647466495	up-regulated	non-finz gene	-0.0446729559475116	2.26732594781052	NC	2.260241860966	2.1981942043122	NA	NA	NA	NA	NA	NA	NA	NA	NA	NA	NA	NA	NA	NA	NA	NA	NA
ENSDARG00000076811	865.115743734621	-0.106682267663258	0.160458102963203	-0.664860581629359	0.506139669951617	0.800853299483404	down-regulated	non-finz gene	0.316587448228572	3.09509559141799	NC	2.27948603415198	3.85457397488527	NA	NA	NA	NA	NA	NA	NA	NA	NA	NA	NA	NA	NA	NA	NA	NA	NA
ENSDARG00000076814	14.1865069408394	-2.09259626110861	0.972907506924647	-2.15086865525716	0.0314865682101471	NA	down-regulated	non-finz gene	-0.397491514941766	0.157387992811554	NC	0.190642899062321	0.119485368631271	NA	NA	NA	NA	NA	NA	NA	NA	NA	NA	NA	NA	NA	NA	NA	NA	NA
ENSDARG00000076815	12009.2604837775	-0.236319453849744	0.116064081696931	-2.03611186505422	0.0417391235713761	0.233758066251303	down-regulated	non-finz gene	0.0423409825439789	36.6439086261413	NC	32.5941602557802	37.7352904674019	NA	NA	NA	NA	NA	NA	NA	NA	NA	NA	NA	NA	NA	NA	NA	NA	NA
ENSDARG00000076819	15.0509853238	0.901099980949713	1.0563967101369	0.852993929556006	0.393662670585301	NA	up-regulated	non-finz gene	NA	0	NC	0.00166642807893713	0	NA	NA	NA	NA	NA	NA	NA	NA	NA	NA	NA	NA	NA	NA	NA	NA	NA
ENSDARG00000076829	89.2469669478516	0.603001578430371	0.399764276263033	1.50839285607805	0.13145401032943	0.445957660015951	up-regulated	non-finz gene	-0.171700517143453	0.34149987658422	NC	0.569136773439566	0.303182091866458	NA	NA	NA	NA	NA	NA	NA	NA	NA	NA	NA	NA	NA	NA	NA	NA	NA
ENSDARG00000076830	10.42430927764	1.32266861435458	1.07053203380353	1.23552455469756	0.216635343714342	NA	up-regulated	non-finz gene	0.841974419753623	0.00872347730141511	NC	0.0409690685497232	0.0156368471619652	NA	NA	NA	NA	NA	NA	NA	NA	NA	NA	NA	NA	NA	NA	NA	NA	NA
ENSDARG00000076831	26.0727725612085	0.368813258812675	0.705729434185074	0.522598663096084	0.601253571076452	0.849987492753948	up-regulated	non-finz gene	1.33530644500921	0.210622166850756	NC	0.149253322292212	0.53146096255784	NA	NA	NA	NA	NA	NA	NA	NA	NA	NA	NA	NA	NA	NA	NA	NA	NA
ENSDARG00000076834	173.201074660239	0.995672624952116	0.305343732393086	3.26082548722608	0.00111088387503117	0.0190007457963217	up-regulated	non-finz gene	-0.118291236572229	0.723107682143487	NC	0.757079390846934	0.666183335982769	NA	NA	NA	NA	NA	NA	NA	NA	NA	NA	NA	NA	NA	NA	NA	NA	NA
ENSDARG00000076836	2528.04102424416	0.0292389377393579	0.134306468400153	0.217703123964539	0.827660429487664	0.946030913420808	up-regulated	non-finz gene	0.505391718360413	12.9341843202069	NC	14.4354692705731	18.3601875156436	NA	NA	NA	NA	NA	NA	NA	NA	NA	NA	NA	NA	NA	NA	NA	NA	NA
ENSDARG00000076839	526.640265181611	0.00396915756807725	0.196574458692761	0.0201916240516318	0.983890509563495	0.995457600582131	up-regulated	non-finz gene	-0.258267246001685	3.7882259378658	NC	4.01072635870352	3.16730353437591	NA	NA	NA	NA	NA	NA	NA	NA	NA	NA	NA	NA	NA	NA	NA	NA	NA
ENSDARG00000076844	11.9654074407804	0.198905202602582	1.01602974379141	0.195767106049818	0.844792457425353	NA	up-regulated	non-finz gene	-0.222155917666092	0.826952785759661	NC	0.948197576915227	0.708932880663276	NA	NA	NA	NA	NA	NA	NA	NA	NA	NA	NA	NA	NA	NA	NA	NA	NA
ENSDARG00000076847	118.072544215205	-0.252913725923081	0.36452852507398	-0.693810521060739	0.487801043717831	0.791280614210666	down-regulated	non-finz gene	0.887995740909743	0.403448543080023	NC	0.334724487497802	0.746623242627959	NA	NA	NA	NA	NA	NA	NA	NA	NA	NA	NA	NA	NA	NA	NA	NA	NA
ENSDARG00000076853	10.7618650639712	-0.932593955792355	1.21696520885105	-0.76632754084468	0.443481435053842	NA	down-regulated	non-finz gene	-1.47995367513374	0.0147557342688026	NC	0.0657452524635529	0.00528993550510897	NA	NA	NA	NA	NA	NA	NA	NA	NA	NA	NA	NA	NA	NA	NA	NA	NA
ENSDARG00000076856	20.7918528949622	0.328400040059717	0.767136805518975	0.428085365865807	0.668588970768817	0.883034425741285	up-regulated	non-finz gene	0.387044193351267	0.0506017107042541	NC	0.0841318914778545	0.0661724342707358	NA	NA	NA	NA	NA	NA	NA	NA	NA	NA	NA	NA	NA	NA	NA	NA	NA
ENSDARG00000076857	733.25504784034	-0.496421679150383	0.239175502516261	-2.07555403428757	0.0379352164456767	0.220562882542405	down-regulated	non-finz gene	-0.434955285592256	6.71298407454562	NC	1.70989883483497	4.9657062978903	NA	NA	NA	NA	NA	NA	NA	NA	NA	NA	NA	NA	NA	NA	NA	NA	NA
ENSDARG00000076861	514.737182718176	-0.0465224330303704	0.186716865751155	-0.24916031470008	0.803236775787014	0.93659972955215	down-regulated	non-finz gene	-1.44450483912945	0.97156523544331	NC	1.55413599162901	0.356970790537899	NA	NA	NA	NA	NA	NA	NA	NA	NA	NA	NA	NA	NA	NA	NA	NA	NA
ENSDARG00000076865	74.8579136043883	0.101762388694023	0.471882149709413	0.215652125762097	0.829258921170519	0.946080854490378	up-regulated	non-finz gene	0.727204232507549	0.886847124712062	NC	1.58307769363238	1.4681115293564	NA	NA	NA	NA	NA	NA	NA	NA	NA	NA	NA	NA	NA	NA	NA	NA	NA
ENSDARG00000076867	91.6503227583453	0.388044207105956	0.399089874438561	0.972322857481303	0.330889955960061	0.676003976496872	up-regulated	non-finz gene	-2.60504889511527	0.62962944503052	NC	1.3715709122145	0.103487327642983	NA	NA	NA	NA	NA	NA	NA	NA	NA	NA	NA	NA	NA	NA	NA	NA	NA
ENSDARG00000076870	138.95299999922	-0.0642588114155179	0.316604514531058	-0.202962397774698	0.839164422703106	0.95023732388735	down-regulated	non-finz gene	-0.506219329827545	0.185724593704199	NC	0.172234493522558	0.130762198662125	NA	NA	NA	NA	NA	NA	NA	NA	NA	NA	NA	NA	NA	NA	NA	NA	NA
ENSDARG00000076873	13.9727773352211	-0.283735980548707	0.941384261731826	-0.301402936168414	0.763107255618102	NA	down-regulated	non-finz gene	0.953005732142368	0.00839829208243587	NC	0.0109223622970797	0.0162582683018792	NA	NA	NA	NA	NA	NA	NA	NA	NA	NA	NA	NA	NA	NA	NA	NA	NA
ENSDARG00000076888	208.468311265645	0.468971742522852	0.26724396453924	1.75484502832988	0.0792858191483652	0.3415654116313	up-regulated	non-finz gene	0.428490154115809	6.8756950585126	NC	7.92004184174694	9.25347799288842	NA	NA	NA	NA	NA	NA	NA	NA	NA	NA	NA	NA	NA	NA	NA	NA	NA
ENSDARG00000076889	148.751744252883	-0.202170184423975	0.301397116169733	-0.67077677116898	0.502362747431487	0.798897482879615	down-regulated	non-finz gene	1.00210891800313	0.303975091665549	NC	0.266181664392882	0.608839529035061	NA	NA	NA	NA	NA	NA	NA	NA	NA	NA	NA	NA	NA	NA	NA	NA	NA
ENSDARG00000076891	222.422192789331	0.0813918880765337	0.28807722833796	0.282534959622175	0.77753334410143	0.927395664878754	up-regulated	non-finz gene	0.0739819299667931	1.5968903942262	NC	2.90903334276905	1.68091552569623	NA	NA	NA	NA	NA	NA	NA	NA	NA	NA	NA	NA	NA	NA	NA	NA	NA
ENSDARG00000076895	3095.54734085819	0.109267421414819	0.136101075727219	0.802840248183043	0.422067075703243	0.74846624106386	up-regulated	non-finz gene	-0.371332910734588	7.55244114968707	NC	5.33593978431632	5.83855002113479	NA	NA	NA	NA	NA	NA	NA	NA	NA	NA	NA	NA	NA	NA	NA	NA	NA
ENSDARG00000076899	82.4913011065043	2.8205054873787	0.551032722431701	5.11858075312088	3.07843424315793e-07	2.04215631605489e-05	up-regulated	non-finz gene	-1.72506617297027	0.113537870169685	NC	0.235847724437177	0.0343434626633646	NA	NA	NA	NA	NA	NA	NA	NA	NA	NA	NA	NA	NA	NA	NA	NA	NA
ENSDARG00000076903	75.9350866992487	-0.151157526610253	0.425474421388892	-0.355268187725185	0.722388685514326	0.907889979639531	down-regulated	non-finz gene	1.52472281207573	0.476089681851288	NC	0.244588067543504	1.36985964142812	NA	NA	NA	NA	NA	NA	NA	NA	NA	NA	NA	NA	NA	NA	NA	NA	NA
ENSDARG00000076913	464.833713181734	-0.229771229332289	0.204556446786703	-1.12326564594602	0.261324689597015	0.612656513484624	down-regulated	non-finz gene	0.266537111343786	6.48680312618549	NC	8.16770899784357	7.80308580929175	NA	NA	NA	NA	NA	NA	NA	NA	NA	NA	NA	NA	NA	NA	NA	NA	NA
ENSDARG00000076914	17.8545288298344	-0.0975351451083003	0.877274409873973	-0.111179744912783	0.911473813261175	NA	down-regulated	non-finz gene	-1.27350279766631	0.0696165080945116	NC	0.116076214465521	0.0287971622944532	NA	NA	NA	NA	NA	NA	NA	NA	NA	NA	NA	NA	NA	NA	NA	NA	NA
ENSDARG00000076920	746.243686383997	0.135652584946644	0.172749824795946	0.785254544291887	0.432304341229722	0.754750831855014	up-regulated	non-finz gene	-0.260136868447098	1.41168483597603	NC	1.51086427090888	1.1787691174585	NA	NA	NA	NA	NA	NA	NA	NA	NA	NA	NA	NA	NA	NA	NA	NA	NA
ENSDARG00000076923	98.6278109019793	0.212300612933089	0.3851309279072	0.551242700986726	0.581467311681153	0.839740825511009	up-regulated	non-finz gene	-0.450509897241257	0.419861627882313	NC	1.32759388629318	0.307248090766125	NA	NA	NA	NA	NA	NA	NA	NA	NA	NA	NA	NA	NA	NA	NA	NA	NA
ENSDARG00000076924	129.935645205822	-0.450012234739355	0.333606223592152	-1.34893237270512	0.177358688956824	0.513311704577639	down-regulated	non-finz gene	0.60824692887412	0.406583959322817	NC	1.01924454134144	0.619798914198276	NA	NA	NA	NA	NA	NA	NA	NA	NA	NA	NA	NA	NA	NA	NA	NA	NA
ENSDARG00000076934	51.8208492761128	1.26782310056384	0.515458821515121	2.45960113135176	0.0139091503787818	0.114354888244061	up-regulated	non-finz gene	0.0252816331166836	0.196474405614154	NC	0.380080405114223	0.199947746360328	NA	NA	NA	NA	NA	NA	NA	NA	NA	NA	NA	NA	NA	NA	NA	NA	NA
ENSDARG00000076939	224.010007390529	-0.376655612292566	0.262142832375284	-1.43683353414502	0.150765299396601	0.475694989874526	down-regulated	non-finz gene	0.476977602974375	0.893100339966485	NC	0.87476159944687	1.24303918809441	NA	NA	NA	NA	NA	NA	NA	NA	NA	NA	NA	NA	NA	NA	NA	NA	NA
ENSDARG00000076945	1991.83731099509	0.147474757457691	0.159928845855379	0.922127316488293	0.356462169892184	0.697203219515167	up-regulated	non-finz gene	0.43385633441457	5.38196087716239	NC	4.38168935727924	7.27016565974095	NA	NA	NA	NA	NA	NA	NA	NA	NA	NA	NA	NA	NA	NA	NA	NA	NA
ENSDARG00000076949	330.858670695049	0.908007735821403	0.23542802555209	3.85683791762719	0.000114863270613105	0.00313677209507932	up-regulated	non-finz gene	-0.909403832150029	3.65963172621157	NC	3.79673291712833	1.94840642174506	NA	NA	NA	NA	NA	NA	NA	NA	NA	NA	NA	NA	NA	NA	NA	NA	NA
ENSDARG00000076952	16.7174864734782	-0.645640625691005	0.828551931628831	-0.779239780929308	0.435838480416171	NA	down-regulated	non-finz gene	0.52004632486626	0.00328597963450801	NC	0.0142452218128109	0.0047120990446135	NA	NA	NA	NA	NA	NA	NA	NA	NA	NA	NA	NA	NA	NA	NA	NA	NA
ENSDARG00000076962	2677.25290322742	0.45640034557242	0.149225649806999	3.05845775282404	0.00222479446601694	0.032171975277661	up-regulated	non-finz gene	-1.57745971555016	8.64651991003158	NC	15.1549596488083	2.89720118736302	NA	NA	NA	NA	NA	NA	NA	NA	NA	NA	NA	NA	NA	NA	NA	NA	NA
ENSDARG00000076964	65.7972078692259	-0.294712800273478	0.449473532307525	-0.655684437658586	0.512027183994907	0.803293362628306	down-regulated	non-finz gene	-0.0811424902694782	1.36744057386673	NC	1.45081541845744	1.29265353559856	NA	NA	NA	NA	NA	NA	NA	NA	NA	NA	NA	NA	NA	NA	NA	NA	NA
ENSDARG00000076965	298.739939873249	-0.360021827555486	0.252719258790942	-1.42459197323504	0.154275181635859	0.481431474535853	down-regulated	non-finz gene	-0.110810941825545	5.27516049201703	NC	4.3521989076109	4.88515400952629	NA	NA	NA	NA	NA	NA	NA	NA	NA	NA	NA	NA	NA	NA	NA	NA	NA
ENSDARG00000076966	591.946463795683	-0.250809254090748	0.186092051606127	-1.34776983716423	0.177732422111328	0.513584186040568	down-regulated	non-finz gene	0.210464550329496	5.75885700388147	NC	4.75834258232334	6.66334711322075	NA	NA	NA	NA	NA	NA	NA	NA	NA	NA	NA	NA	NA	NA	NA	NA	NA
ENSDARG00000076988	1169.66688445075	-0.0620565166667064	0.148835579261099	-0.416946787688729	0.676717329924245	0.886531441596635	down-regulated	non-finz gene	-0.117383595749031	3.53055317528301	NC	3.41220534811205	3.25466859748838	NA	NA	NA	NA	NA	NA	NA	NA	NA	NA	NA	NA	NA	NA	NA	NA	NA
ENSDARG00000076995	258.517566516284	0.386770805652099	0.24775760926832	1.56108547702859	0.118503584241556	0.42038671227937	up-regulated	non-finz gene	-0.0649161758548949	0.819855482778983	NC	0.917802234006159	0.783782548245039	NA	NA	NA	NA	NA	NA	NA	NA	NA	NA	NA	NA	NA	NA	NA	NA	NA
ENSDARG00000076997	19.1230903170617	-0.136581076153531	0.85448576874893	-0.159840082946616	0.87300704836383	0.961849270670816	down-regulated	non-finz gene	0.404569107446325	0.224941350011191	NC	0.262541727106318	0.297753403165194	NA	NA	NA	NA	NA	NA	NA	NA	NA	NA	NA	NA	NA	NA	NA	NA	NA
ENSDARG00000077002	21.0419631880303	0.21927238735376	0.802625435242836	0.273193918016588	0.784704154942391	0.929732614138676	up-regulated	non-finz gene	0.935083824145104	0.0536256211068546	NC	0.0602713556268476	0.102532280005949	NA	NA	NA	NA	NA	NA	NA	NA	NA	NA	NA	NA	NA	NA	NA	NA	NA
ENSDARG00000077004	280.206467004007	-1.04647291299199	0.244103352294695	-4.28700754477402	1.8109614481233e-05	0.000667414750360441	down-regulated	non-finz gene	0.306985410369771	0.436923759759466	NC	0.84873629262342	0.540527107659423	NA	NA	NA	NA	NA	NA	NA	NA	NA	NA	NA	NA	NA	NA	NA	NA	NA
ENSDARG00000077009	51.2907883658736	0.0703217224898775	0.509946110375486	0.137900301735997	0.890319211936517	0.967957673671217	up-regulated	non-finz gene	-1.71315285142677	0.625256204854184	NC	3.0949168910513	0.190698648335508	NA	NA	NA	NA	NA	NA	NA	NA	NA	NA	NA	NA	NA	NA	NA	NA	NA
ENSDARG00000077011	32.2740128076096	-0.269842026299666	0.612219104870151	-0.440760544963553	0.659386359808548	0.878918140641847	down-regulated	non-finz gene	-0.430028449802057	0.142104289427122	NC	0.3275443731523	0.105476503564407	NA	NA	NA	NA	NA	NA	NA	NA	NA	NA	NA	NA	NA	NA	NA	NA	NA
ENSDARG00000077012	704.098061196941	-0.114390222350183	0.198721681167906	-0.575630307060107	0.564865091346652	0.830918188306774	down-regulated	non-finz gene	0.495631286306063	13.9982732430041	NC	7.53362458371002	19.7366913976656	NA	NA	NA	NA	NA	NA	NA	NA	NA	NA	NA	NA	NA	NA	NA	NA	NA
ENSDARG00000077013	2138.97931709111	-0.00213973845032323	0.142090598707218	-0.0150589727243829	0.987985132270631	0.996944999112134	down-regulated	non-finz gene	-0.00305092027003528	7.25036638454025	NC	6.9937658120499	7.23504996885642	NA	NA	NA	NA	NA	NA	NA	NA	NA	NA	NA	NA	NA	NA	NA	NA	NA
ENSDARG00000077018	128.214865751284	-0.534246681897259	0.352514073280361	-1.51553291738331	0.129637500731934	0.44167743401522	down-regulated	non-finz gene	-0.625601273538965	0.322216350563052	NC	0.178076130298713	0.208844395842401	NA	NA	NA	NA	NA	NA	NA	NA	NA	NA	NA	NA	NA	NA	NA	NA	NA
ENSDARG00000077022	11.0916278319263	-0.291341648662412	1.031607446595	-0.282415224535296	0.777625142444771	NA	down-regulated	non-finz gene	-1.09662503558223	0.0863164301847438	NC	0.187097430726436	0.0403623497253086	NA	NA	NA	NA	NA	NA	NA	NA	NA	NA	NA	NA	NA	NA	NA	NA	NA
ENSDARG00000077028	13.0485385561443	1.31080847776636	0.991950588666225	1.32144533482143	0.186352918347235	NA	up-regulated	non-finz gene	-0.233793087864341	0.278154228026422	NC	0.420642178298807	0.236541275053773	NA	NA	NA	NA	NA	NA	NA	NA	NA	NA	NA	NA	NA	NA	NA	NA	NA
ENSDARG00000077029	2072.59009166284	0.0959381339721246	0.133168804754702	0.720424983530067	0.471263372164428	0.781392138141383	up-regulated	non-finz gene	0.0511158175922155	35.1211156634512	NC	31.6836198699702	36.387791509407	NA	NA	NA	NA	NA	NA	NA	NA	NA	NA	NA	NA	NA	NA	NA	NA	NA
ENSDARG00000077034	25.3446959380318	-1.51400297561808	0.771458853674428	-1.96251941164062	0.049702042882839	0.260227245528982	down-regulated	non-finz gene	0.404569107446325	0.363955104318107	NC	0.323651439587064	0.481765006321284	NA	NA	NA	NA	NA	NA	NA	NA	NA	NA	NA	NA	NA	NA	NA	NA	NA
ENSDARG00000077037	1388.03388078585	0.141631278339294	0.143791341620831	0.984977793118914	0.324634979103627	0.672020588432015	up-regulated	non-finz gene	-0.0626942517426845	3.95285501395416	NC	5.25074312787597	3.78475729635236	NA	NA	NA	NA	NA	NA	NA	NA	NA	NA	NA	NA	NA	NA	NA	NA	NA
ENSDARG00000077038	5122.57340672794	-0.137834684690773	0.120700645233048	-1.14195482902882	0.253472796200778	0.604165686181647	down-regulated	non-finz gene	-0.0814472272121272	18.7432107504175	NC	14.2246069770853	17.714378910761	NA	NA	NA	NA	NA	NA	NA	NA	NA	NA	NA	NA	NA	NA	NA	NA	NA
ENSDARG00000077040	47.3083729771449	1.06401158821518	0.559655504067331	1.90119025093545	0.0572770975856444	0.282149959981759	up-regulated	non-finz gene	0.105008825587417	0.154506327185476	NC	0.346067695474579	0.166171704718986	NA	NA	NA	NA	NA	NA	NA	NA	NA	NA	NA	NA	NA	NA	NA	NA	NA
ENSDARG00000077044	2674.86314970768	-0.187366577964546	0.140894607457559	-1.32983498336504	0.183572646854007	0.521600336946314	down-regulated	non-finz gene	0.419002738932563	18.2808281880842	NC	13.680951669107	24.4415227456654	NA	NA	NA	NA	NA	NA	NA	NA	NA	NA	NA	NA	NA	NA	NA	NA	NA
ENSDARG00000077045	94.3164172243045	0.0752233983383884	0.373618871608304	0.201337255836615	0.84043487302787	0.951067141479616	up-regulated	non-finz gene	NA	0	NC	0	0	NA	NA	NA	NA	NA	NA	NA	NA	NA	NA	NA	NA	NA	NA	NA	NA	NA
ENSDARG00000077052	2491.80068411273	-0.0917558037323203	0.131399630305722	-0.69829575257431	0.484992254957393	0.789138030321561	down-regulated	non-finz gene	-0.32507391815554	2.87913273770666	NC	3.15344528595019	2.29828926008231	NA	NA	NA	NA	NA	NA	NA	NA	NA	NA	NA	NA	NA	NA	NA	NA	NA
ENSDARG00000077053	21.9903792720465	-0.439145982930318	0.932077685091315	-0.471147405365997	0.637535474236633	0.869067500943925	down-regulated	non-finz gene	-0.060050420683079	0.140362089428496	NC	0.209682716195888	0.134639610506456	NA	NA	NA	NA	NA	NA	NA	NA	NA	NA	NA	NA	NA	NA	NA	NA	NA
ENSDARG00000077057	598.533464859681	-0.04485726353054	0.194504288978314	-0.23062351872118	0.817607294794002	0.943133295204702	down-regulated	non-finz gene	-0.17062561702601	3.72899805140341	NC	3.00704616175563	3.31305562558411	NA	NA	NA	NA	NA	NA	NA	NA	NA	NA	NA	NA	NA	NA	NA	NA	NA
ENSDARG00000077060	4762.56117386197	0.100276143112482	0.120811127029707	0.830024067963745	0.406525176030965	0.737477068223451	up-regulated	non-finz gene	-0.39941868112587	24.6896266677557	NC	18.287803357318	18.718779097461	NA	NA	NA	NA	NA	NA	NA	NA	NA	NA	NA	NA	NA	NA	NA	NA	NA
ENSDARG00000077072	7.94803020589786	-1.46147954309261	1.44820079140805	-1.00916913715511	0.312893525280265	NA	down-regulated	non-finz gene	0.935083824145106	0.0177492898262943	NC	0.0320607802845385	0.0339366727473432	NA	NA	NA	NA	NA	NA	NA	NA	NA	NA	NA	NA	NA	NA	NA	NA	NA
ENSDARG00000077073	50.3814746481166	0.363791590288917	0.493142471702878	0.737700788643702	0.460696292778769	0.774197348251086	up-regulated	non-finz gene	-0.289622463029589	0.14789578918471	NC	0.195907175002893	0.120995929549492	NA	NA	NA	NA	NA	NA	NA	NA	NA	NA	NA	NA	NA	NA	NA	NA	NA
ENSDARG00000077075	425.765892868716	-0.128776382821726	0.204212283503674	-0.630600572170816	0.528301724656622	0.812558885912091	down-regulated	non-finz gene	0.870698708790255	0.761290064021003	NC	0.915579127759066	1.39205562698472	NA	NA	NA	NA	NA	NA	NA	NA	NA	NA	NA	NA	NA	NA	NA	NA	NA
ENSDARG00000077078	303.321541548233	0.356072302975459	0.225599076172749	1.5783411395834	0.11448725954974	0.412854282965212	up-regulated	non-finz gene	0.0768730359912067	2.01831538714106	NC	3.44543079928602	2.12877676253893	NA	NA	NA	NA	NA	NA	NA	NA	NA	NA	NA	NA	NA	NA	NA	NA	NA
ENSDARG00000077081	442.418136129611	0.271326068617976	0.197057520060009	1.37688766475571	0.168546981496235	0.500921503155042	up-regulated	non-finz gene	0.117851892962231	1.33496892354402	NC	1.28295067257433	1.4485987656317	NA	NA	NA	NA	NA	NA	NA	NA	NA	NA	NA	NA	NA	NA	NA	NA	NA
ENSDARG00000077084	24.5978715432399	0.186600560202612	0.7566060849505	0.246628415914498	0.805195811008018	0.937208673428443	up-regulated	non-finz gene	-0.894991174412583	0.0895411934520519	NC	0.218348269310969	0.0481508201946912	NA	NA	NA	NA	NA	NA	NA	NA	NA	NA	NA	NA	NA	NA	NA	NA	NA
ENSDARG00000077085	79.0317267660769	-0.10266513953866	0.454420116976133	-0.225925604310454	0.821259283264873	0.94417371279671	down-regulated	non-finz gene	0.146147520380904	1.45016358082491	NC	1.72104354714065	1.60476624804687	NA	NA	NA	NA	NA	NA	NA	NA	NA	NA	NA	NA	NA	NA	NA	NA	NA
ENSDARG00000077089	785.425754397065	-0.219849681453516	0.181557265547052	-1.21091095303228	0.225929534333023	0.573779568689754	down-regulated	non-finz gene	0.00187732846012345	2.04038691474847	NC	1.27081674003318	2.04304372691582	NA	NA	NA	NA	NA	NA	NA	NA	NA	NA	NA	NA	NA	NA	NA	NA	NA
ENSDARG00000077090	71.9269568773517	-0.71221325683499	0.441011496412935	-1.61495394706926	0.106320668303654	0.397596190089732	down-regulated	non-finz gene	0.105008825587417	0.104648480708474	NC	0.376943979565244	0.112549542483809	NA	NA	NA	NA	NA	NA	NA	NA	NA	NA	NA	NA	NA	NA	NA	NA	NA
ENSDARG00000077092	73.6498424215586	-0.254797964743804	0.424491351168679	-0.60024300622925	0.548344295999236	0.822692573817515	down-regulated	non-finz gene	-0.487815792906709	0.847263906813407	NC	0.623814195338965	0.604187199539439	NA	NA	NA	NA	NA	NA	NA	NA	NA	NA	NA	NA	NA	NA	NA	NA	NA
ENSDARG00000077093	3778.5477607844	-0.226782658044195	0.124912305221561	-1.81553496784759	0.0694417372651788	0.315339959782919	down-regulated	non-finz gene	-0.149057088209355	10.1265230201722	NC	11.6460073358217	9.13250039547104	NA	NA	NA	NA	NA	NA	NA	NA	NA	NA	NA	NA	NA	NA	NA	NA	NA
ENSDARG00000077095	3851.06710397407	-0.115943569565009	0.122957396434792	-0.942957259399173	0.345702765002594	0.687749384579141	down-regulated	non-finz gene	-0.00863339122539886	7.43698340923638	NC	9.13823708467967	7.39261182975665	NA	NA	NA	NA	NA	NA	NA	NA	NA	NA	NA	NA	NA	NA	NA	NA	NA
ENSDARG00000077096	9.50196798810463	-0.0697308202150431	1.07379141570404	-0.064938887753469	0.948222657972977	NA	down-regulated	non-finz gene	-0.216919269299945	0.070698349712142	NC	0.183892863401741	0.060828914939556	NA	NA	NA	NA	NA	NA	NA	NA	NA	NA	NA	NA	NA	NA	NA	NA	NA
ENSDARG00000077098	20.5859022567321	1.12288693871229	0.757993365010159	1.48139415270111	0.138501571986868	0.458056016562252	up-regulated	non-finz gene	0.452932129007725	0.104417499326206	NC	0.123454295728565	0.14292870045133	NA	NA	NA	NA	NA	NA	NA	NA	NA	NA	NA	NA	NA	NA	NA	NA	NA
ENSDARG00000077101	301.834528909479	0.486648568650265	0.259043274505173	1.8786381139594	0.0602939232204333	0.290626567239636	up-regulated	non-finz gene	0.467908701531086	1.50047657611381	NC	1.71319685709959	2.07531380231861	NA	NA	NA	NA	NA	NA	NA	NA	NA	NA	NA	NA	NA	NA	NA	NA	NA
ENSDARG00000077107	22.7722885657139	-1.17331968506442	0.781981724130497	-1.50044387081944	0.133499462646945	0.449544193063032	down-regulated	non-finz gene	1.06436684109007	0.313394177082182	NC	0.169826431686309	0.655386163761075	NA	NA	NA	NA	NA	NA	NA	NA	NA	NA	NA	NA	NA	NA	NA	NA	NA
ENSDARG00000077114	519.675017116778	-0.371388958916542	0.19061534384034	-1.94836864354225	0.051370868973809	0.265457839964951	down-regulated	non-finz gene	-0.217829199977154	3.0479491163378	NC	2.59517667399533	2.62080427999463	NA	NA	NA	NA	NA	NA	NA	NA	NA	NA	NA	NA	NA	NA	NA	NA	NA
ENSDARG00000077115	72.6126034964696	0.196428300826353	0.444782651383056	0.441627613432218	0.658758698652787	0.878534026370573	up-regulated	non-finz gene	0.389377373100087	0.497555780480091	NC	0.376567743016373	0.65171249117628	NA	NA	NA	NA	NA	NA	NA	NA	NA	NA	NA	NA	NA	NA	NA	NA	NA
ENSDARG00000077116	2554.14710473973	-0.180940487030545	0.144203396015234	-1.25475884778351	0.209566315721882	0.555645277123962	down-regulated	non-finz gene	0.432016241673441	10.7153808679799	NC	9.40142334721131	14.4563102317542	NA	NA	NA	NA	NA	NA	NA	NA	NA	NA	NA	NA	NA	NA	NA	NA	NA
ENSDARG00000077119	249.274130421978	-0.0767121328647256	0.24205576397661	-0.316919256969804	0.75130486969665	0.917859273821877	down-regulated	non-finz gene	0.408301203345555	5.08286814843062	NC	3.49084001132286	6.74558708790268	NA	NA	NA	NA	NA	NA	NA	NA	NA	NA	NA	NA	NA	NA	NA	NA	NA
ENSDARG00000077126	12912.3934905009	-0.141003994152402	0.144717736326606	-0.974338030234087	0.329888727719294	0.67581743623818	down-regulated	non-finz gene	-0.313005960377041	79.8756748127645	NC	77.8759281557564	64.2969478057608	NA	NA	NA	NA	NA	NA	NA	NA	NA	NA	NA	NA	NA	NA	NA	NA	NA
ENSDARG00000077130	47.4122630579611	-0.181533938526025	0.543860649491532	-0.333787595583069	0.738539844424162	0.913407353614316	down-regulated	non-finz gene	1.43165933071718	0.110636779971916	NC	0.198534242588107	0.298450237946831	NA	NA	NA	NA	NA	NA	NA	NA	NA	NA	NA	NA	NA	NA	NA	NA	NA
ENSDARG00000077138	25.9789016064544	0.0714050240237632	0.691821795120998	0.103213030475969	0.917793898321376	0.976677390476933	up-regulated	non-finz gene	1.10500882558742	0.0670130102058707	NC	0.104906965956578	0.144145114923256	NA	NA	NA	NA	NA	NA	NA	NA	NA	NA	NA	NA	NA	NA	NA	NA	NA
ENSDARG00000077143	593.792292542023	-0.01207870587292	0.180147904712202	-0.0670488279739726	0.946542831524495	0.984575226754311	down-regulated	non-finz gene	-0.244451712971287	1.6851767404078	NC	2.12201755161951	1.42251926946629	NA	NA	NA	NA	NA	NA	NA	NA	NA	NA	NA	NA	NA	NA	NA	NA	NA
ENSDARG00000077155	49.638446590264	1.71144926884897	0.538832537800962	3.17621737513029	0.00149209099936828	0.0237318489519904	up-regulated	non-finz gene	-0.322412398147259	0.110289425550941	NC	0.128725004381219	0.0882019266623563	NA	NA	NA	NA	NA	NA	NA	NA	NA	NA	NA	NA	NA	NA	NA	NA	NA
ENSDARG00000077161	16.7693039681245	1.0592571635746	0.846715270687885	1.25101932165938	0.210927428179105	NA	up-regulated	non-finz gene	-0.611198208411991	0.196556950298592	NC	0.0740960255464891	0.128676550833676	NA	NA	NA	NA	NA	NA	NA	NA	NA	NA	NA	NA	NA	NA	NA	NA	NA
ENSDARG00000077174	33.0442657448156	0.586607378568869	0.629378215567621	0.932042711455817	0.351314452679645	0.692322985655728	up-regulated	non-finz gene	0.841974419753624	0.234369871648471	NC	0.381010898486484	0.420108373726386	NA	NA	NA	NA	NA	NA	NA	NA	NA	NA	NA	NA	NA	NA	NA	NA	NA
ENSDARG00000077176	377.423203774168	-0.0398747900464468	0.210991220721702	-0.188987911013804	0.850102291670098	0.955371679947532	down-regulated	non-finz gene	-1.1809487245265	6.50263036231083	NC	2.89883744338385	2.86805897999477	NA	NA	NA	NA	NA	NA	NA	NA	NA	NA	NA	NA	NA	NA	NA	NA	NA
ENSDARG00000077177	915.727114423097	0.136919691948914	0.164658989299291	0.831534874175882	0.405671535607115	0.736912027598693	up-regulated	non-finz gene	-0.101959517825617	5.70842131297411	NC	6.02808497567399	5.31891617205552	NA	NA	NA	NA	NA	NA	NA	NA	NA	NA	NA	NA	NA	NA	NA	NA	NA
ENSDARG00000077178	17.9454460250641	-0.771010423284042	1.06549593964074	-0.723616481864783	0.469301219872471	NA	down-regulated	non-finz gene	0.138956157510755	0.423884265469483	NC	0.574250875709294	0.466742413297927	NA	NA	NA	NA	NA	NA	NA	NA	NA	NA	NA	NA	NA	NA	NA	NA	NA
ENSDARG00000077201	14.5576602857359	0.891486695368632	1.00176813776737	0.889913206219038	0.373512492211953	NA	up-regulated	non-finz gene	0.574494108888637	0.0134320602420323	NC	0.00895846544472609	0.0200024222066521	NA	NA	NA	NA	NA	NA	NA	NA	NA	NA	NA	NA	NA	NA	NA	NA	NA
ENSDARG00000077202	41.3000140113764	0.946949571601713	0.579534111271543	1.63398418347461	0.102262171705785	0.390341893005946	up-regulated	non-finz gene	-0.57306307952522	0.270063149382716	NC	0.670750697496302	0.181533236907638	NA	NA	NA	NA	NA	NA	NA	NA	NA	NA	NA	NA	NA	NA	NA	NA	NA
ENSDARG00000077205	73.8976497990241	0.527320095851026	0.480331823448552	1.09782460813261	0.272281083800555	0.625178415804533	up-regulated	non-finz gene	-0.251807726566993	2.03568109194873	NC	2.42224303038412	1.70965335929693	NA	NA	NA	NA	NA	NA	NA	NA	NA	NA	NA	NA	NA	NA	NA	NA	NA
ENSDARG00000077207	34.9090777285445	-0.698943772733864	0.634738663108971	-1.1011520384002	0.270830491767314	0.62373676543142	down-regulated	non-finz gene	0.268507557870297	0.0750014640109521	NC	0.315388478219553	0.0903438449488048	NA	NA	NA	NA	NA	NA	NA	NA	NA	NA	NA	NA	NA	NA	NA	NA	NA
ENSDARG00000077215	454.023865094053	-0.124409584446651	0.216534267393707	-0.574549173874856	0.56559623468485	0.831020432443596	down-regulated	non-finz gene	-1.29601209531013	2.13298521203569	NC	5.87840180932335	0.868659010839898	NA	NA	NA	NA	NA	NA	NA	NA	NA	NA	NA	NA	NA	NA	NA	NA	NA
ENSDARG00000077219	141.537924668863	-0.406596999851575	0.311897128016841	-1.30362534094774	0.192361356149402	0.534855946778664	down-regulated	non-finz gene	0.105008825587417	0.00314144372598835	NC	0.00680931832614167	0.00337862577368495	NA	NA	NA	NA	NA	NA	NA	NA	NA	NA	NA	NA	NA	NA	NA	NA	NA
ENSDARG00000077226	16596.4054010984	0.00379441228792111	0.113436293111848	0.0334497204010344	0.973315960678139	0.993579748372482	up-regulated	non-finz gene	-0.0007587031287839	31.9501764330449	NC	26.3888963288313	31.9333784783496	NA	NA	NA	NA	NA	NA	NA	NA	NA	NA	NA	NA	NA	NA	NA	NA	NA
ENSDARG00000077227	400.725339460414	-0.0169438205891375	0.202155706607345	-0.0838156927325733	0.933202970927278	0.981218043085738	down-regulated	non-finz gene	0.153023075228614	1.53146602862189	NC	1.46319418755375	1.70283239345557	NA	NA	NA	NA	NA	NA	NA	NA	NA	NA	NA	NA	NA	NA	NA	NA	NA
ENSDARG00000077229	13.2887635211962	0.429941216542526	1.02018625899106	0.421434039866141	0.67343816700754	NA	up-regulated	non-finz gene	-1.0649161758549	0.0155459599194271	NC	0.0131044087628955	0.0074309755417276	NA	NA	NA	NA	NA	NA	NA	NA	NA	NA	NA	NA	NA	NA	NA	NA	NA
ENSDARG00000077237	45.6733406678394	0.566811059069083	0.529614653453133	1.07023296159467	0.284514461138147	0.63621133384317	up-regulated	non-finz gene	1.13743030327979	0.294700489326402	NC	0.373834834152224	0.64830817238211	NA	NA	NA	NA	NA	NA	NA	NA	NA	NA	NA	NA	NA	NA	NA	NA	NA
ENSDARG00000077245	14.2918735712493	-0.769057667782847	0.968252281732245	-0.794274056764389	0.427035903726027	NA	down-regulated	non-finz gene	-0.0324946981625169	0.034916327817017	NC	0.0378418987612426	0.0341386767517916	NA	NA	NA	NA	NA	NA	NA	NA	NA	NA	NA	NA	NA	NA	NA	NA	NA
ENSDARG00000077248	264.170937669472	-0.376723989481691	0.259565434986184	-1.45136423692833	0.146678462708979	0.469589343412358	down-regulated	non-finz gene	0.580646335870233	1.81419338808872	NC	1.0529065117893	2.71316086286191	NA	NA	NA	NA	NA	NA	NA	NA	NA	NA	NA	NA	NA	NA	NA	NA	NA
ENSDARG00000077249	10.9942959632249	-0.795012563113309	1.08576654475502	-0.732213169537919	0.464038467378552	NA	down-regulated	non-finz gene	-0.0262357076908355	0.0503692560370924	NC	0.0166142253777386	0.0494615590422939	NA	NA	NA	NA	NA	NA	NA	NA	NA	NA	NA	NA	NA	NA	NA	NA	NA
ENSDARG00000077253	347.768449390761	-0.0525980712354111	0.244256623800478	-0.215339385344063	0.829502724761034	0.946117610594708	down-regulated	non-finz gene	0.359954411444036	3.83329792218748	NC	2.78735245707363	4.91959836671587	NA	NA	NA	NA	NA	NA	NA	NA	NA	NA	NA	NA	NA	NA	NA	NA	NA
ENSDARG00000077256	166.574384106264	0.00683301382985423	0.317611169111694	0.0215137705924041	0.982835818661479	0.99527969680534	up-regulated	non-finz gene	2.48398666149374	0.285434289910468	NC	0.233962390465717	1.5968371900321	NA	NA	NA	NA	NA	NA	NA	NA	NA	NA	NA	NA	NA	NA	NA	NA	NA
ENSDARG00000077264	5267.66792677201	-0.241098517715377	0.126786751840971	-1.90160654969525	0.0572226110345141	0.28196879922021	down-regulated	non-finz gene	0.238796808346579	37.8911200400714	NC	31.5470631365393	44.7118299769694	NA	NA	NA	NA	NA	NA	NA	NA	NA	NA	NA	NA	NA	NA	NA	NA	NA
ENSDARG00000077265	288.791760871692	0.0209091030761683	0.244624962786625	0.0854741185772047	0.931884470541177	0.980862928433563	up-regulated	non-finz gene	0.13969066497213	1.09005121312518	NC	1.36534702246224	1.20087549534187	NA	NA	NA	NA	NA	NA	NA	NA	NA	NA	NA	NA	NA	NA	NA	NA	NA
ENSDARG00000077266	53.2387800933752	0.500934573383779	0.485253701864209	1.03231479009707	0.301924674709286	0.652853723664484	up-regulated	non-finz gene	0.216040137976162	0.72185814990739	NC	0.444369821524628	0.838467871459536	NA	NA	NA	NA	NA	NA	NA	NA	NA	NA	NA	NA	NA	NA	NA	NA	NA
ENSDARG00000077288	210.357331837394	0.181263956430371	0.313320879008562	0.578524983728958	0.562909734848499	0.829990224732208	up-regulated	non-finz gene	-1.84716264932197	0.461595523759676	NC	1.43055225387136	0.1282951457182	NA	NA	NA	NA	NA	NA	NA	NA	NA	NA	NA	NA	NA	NA	NA	NA	NA
ENSDARG00000077291	22388.8921877314	-0.23759449707944	0.132805029912594	-1.78904742716306	0.0736071778218869	0.326993459905477	down-regulated	non-finz gene	0.425553149331491	127.959005532839	NC	96.5727280017862	171.860123240887	NA	NA	NA	NA	NA	NA	NA	NA	NA	NA	NA	NA	NA	NA	NA	NA	NA
ENSDARG00000077297	328.529957631912	-0.29724236778373	0.227729118969721	-1.30524532448243	0.191809325140718	0.53397381807403	down-regulated	non-finz gene	0.463269133161004	0.504289824276502	NC	0.574053852174983	0.695245377533888	NA	NA	NA	NA	NA	NA	NA	NA	NA	NA	NA	NA	NA	NA	NA	NA	NA
ENSDARG00000077298	571.759939827531	-0.215974604376413	0.202864863332009	-1.06462302455477	0.287046556247702	0.63917038070205	down-regulated	non-finz gene	0.480896571111108	2.19587537285267	NC	2.45481981375286	3.06458718200915	NA	NA	NA	NA	NA	NA	NA	NA	NA	NA	NA	NA	NA	NA	NA	NA	NA
ENSDARG00000077299	362.491423990181	0.115051047345949	0.222833876527871	0.516308602348256	0.605638889035811	0.852924028655425	up-regulated	non-finz gene	-0.120660756776119	3.15234246943905	NC	3.05283679167355	2.89941836824142	NA	NA	NA	NA	NA	NA	NA	NA	NA	NA	NA	NA	NA	NA	NA	NA	NA
ENSDARG00000077300	1396.70207397494	-0.106161724815319	0.154503542933894	-0.687115148296251	0.492010169033413	0.794080914998294	down-regulated	non-finz gene	-0.101492912786428	3.49956831075103	NC	2.66642545002376	3.26183556854931	NA	NA	NA	NA	NA	NA	NA	NA	NA	NA	NA	NA	NA	NA	NA	NA	NA
ENSDARG00000077304	22.4084373570579	0.284308827230613	0.720374661932415	0.394668000215263	0.693087921738273	0.896017990343737	up-regulated	non-finz gene	-1.44247896971508	0.207624661683902	NC	0.337531690143125	0.0763922848626158	NA	NA	NA	NA	NA	NA	NA	NA	NA	NA	NA	NA	NA	NA	NA	NA	NA
ENSDARG00000077306	137.210552087949	-0.0481345397312468	0.309913432649052	-0.155316080751345	0.87657213884273	0.963472904557481	down-regulated	non-finz gene	0.00232316161285367	1.21281335637139	NC	1.90642899062321	1.21476791441792	NA	NA	NA	NA	NA	NA	NA	NA	NA	NA	NA	NA	NA	NA	NA	NA	NA
ENSDARG00000077307	790.215453834765	-0.295698075243729	0.182560331745084	-1.61972796837718	0.105290725483552	0.395921974592261	down-regulated	non-finz gene	-0.135008071513328	3.75230058374557	NC	2.98504056638309	3.4170878303923	NA	NA	NA	NA	NA	NA	NA	NA	NA	NA	NA	NA	NA	NA	NA	NA	NA
ENSDARG00000077309	20.3083552730263	-0.681229681543264	0.768920034415739	-0.885956472783147	0.37564098297085	0.711889071524688	down-regulated	non-finz gene	-0.35442279304988	0.214757330087929	NC	0.380865972317414	0.167979430377017	NA	NA	NA	NA	NA	NA	NA	NA	NA	NA	NA	NA	NA	NA	NA	NA	NA
ENSDARG00000077314	57.2904492132168	-0.303142737826483	0.464082424891348	-0.653208830085422	0.513621658396381	0.804150874063857	down-regulated	non-finz gene	1.15415647491651	0.353456399385854	NC	0.66753109414832	0.786631924383971	NA	NA	NA	NA	NA	NA	NA	NA	NA	NA	NA	NA	NA	NA	NA	NA	NA
ENSDARG00000077316	81.4518496923446	0.760389315351503	0.401245399098289	1.89507298291846	0.0580827333713538	0.284884534197573	up-regulated	non-finz gene	-0.0639201833811708	0.844562485661248	NC	0.854642082659592	0.807960062684653	NA	NA	NA	NA	NA	NA	NA	NA	NA	NA	NA	NA	NA	NA	NA	NA	NA
ENSDARG00000077317	115.189313877049	0.995783952912773	0.369545178503651	2.6946203355835	0.00704688757388635	0.0716433570011779	up-regulated	non-finz gene	-0.479953675133739	0.195195045221173	NC	0.854259277794542	0.139954973615911	NA	NA	NA	NA	NA	NA	NA	NA	NA	NA	NA	NA	NA	NA	NA	NA	NA
ENSDARG00000077318	32.1282557818268	0.0292089657044744	0.628240305027538	0.0464933011631497	0.962917073211837	0.989454157906651	up-regulated	non-finz gene	1.05438275251745	0.34315293664169	NC	0.278928788475485	0.712670127694207	NA	NA	NA	NA	NA	NA	NA	NA	NA	NA	NA	NA	NA	NA	NA	NA	NA
ENSDARG00000077323	70.0975619335979	0.00571471995141266	0.439358162537942	0.013006973441444	0.989622229330013	0.997390359762179	up-regulated	non-finz gene	-0.698299263407485	1.1933393856584	NC	1.67599673876204	0.735453044851098	NA	NA	NA	NA	NA	NA	NA	NA	NA	NA	NA	NA	NA	NA	NA	NA	NA
ENSDARG00000077326	54.0460342773554	-0.417587939471706	0.506108910354909	-0.825095015969728	0.409317649097093	0.738715397764674	down-regulated	non-finz gene	1.56164722933303	0.0540784844995227	NC	0.0660916936728681	0.159634652452135	NA	NA	NA	NA	NA	NA	NA	NA	NA	NA	NA	NA	NA	NA	NA	NA	NA
ENSDARG00000077327	11.5178311909633	-0.470561493366154	1.19587764501606	-0.393486319714451	0.693960326115485	NA	down-regulated	non-finz gene	Inf	0	NC	0	0.00616761837260964	NA	NA	NA	NA	NA	NA	NA	NA	NA	NA	NA	NA	NA	NA	NA	NA	NA
ENSDARG00000077339	363.91086527238	0.201145355137916	0.209831702876414	0.958603263380012	0.337758647937595	0.683117275887882	up-regulated	non-finz gene	-0.292413130774455	2.90086415982824	NC	3.53787772079164	2.36865750625758	NA	NA	NA	NA	NA	NA	NA	NA	NA	NA	NA	NA	NA	NA	NA	NA	NA
ENSDARG00000077341	380.96126150788	-0.302772580417557	0.21218058967674	-1.42695701279196	0.153592285715227	0.48057761305368	down-regulated	non-finz gene	1.32350166340158	0.886162310561909	NC	0.330839640381169	2.21782347005077	NA	NA	NA	NA	NA	NA	NA	NA	NA	NA	NA	NA	NA	NA	NA	NA	NA
ENSDARG00000077353	597.655107157129	0.372422746903343	0.215253153150692	1.73016163272006	0.0836014011146103	0.350954297931453	up-regulated	non-finz gene	0.0192789515615337	2.18041639299129	NC	1.56146986545925	2.20974917903626	NA	NA	NA	NA	NA	NA	NA	NA	NA	NA	NA	NA	NA	NA	NA	NA	NA
ENSDARG00000077357	28.335024580092	-0.634489862338015	0.64875085686162	-0.97801776387226	0.328065538390219	0.674836932206625	down-regulated	non-finz gene	2.22048604300735	0.01321422898962	NC	0.100249964079143	0.0615849697350603	NA	NA	NA	NA	NA	NA	NA	NA	NA	NA	NA	NA	NA	NA	NA	NA	NA
ENSDARG00000077361	2200.4402589349	0.0395945714938927	0.140630929981457	0.281549524696406	0.778288948373625	0.927491858610654	up-regulated	non-finz gene	0.357593276398832	3.1954678920237	NC	3.75617026331108	4.09431036262988	NA	NA	NA	NA	NA	NA	NA	NA	NA	NA	NA	NA	NA	NA	NA	NA	NA
ENSDARG00000077364	18.2698595722005	-0.0293452902454669	0.817188546750406	-0.0359100606122786	0.97135407383415	0.992932790337946	down-regulated	non-finz gene	0.716443537669765	0.182718577501141	NC	0.390555637192059	0.300229733362838	NA	NA	NA	NA	NA	NA	NA	NA	NA	NA	NA	NA	NA	NA	NA	NA	NA
ENSDARG00000077368	338.106159229257	0.0234574635966371	0.22899510592912	0.102436528071032	0.918410190948406	0.976831569919241	up-regulated	non-finz gene	0.122648984723148	4.43980907205649	NC	3.83084505991169	4.83376260523027	NA	NA	NA	NA	NA	NA	NA	NA	NA	NA	NA	NA	NA	NA	NA	NA	NA
ENSDARG00000077372	44.872732678775	-0.911446502863293	0.665312107830456	-1.36995327777134	0.17070148689317	0.504462170947266	down-regulated	non-finz gene	0.851252233341634	0.280236661629401	NC	0.291470485380464	0.505565473214134	NA	NA	NA	NA	NA	NA	NA	NA	NA	NA	NA	NA	NA	NA	NA	NA	NA
ENSDARG00000077377	20.9502779843049	-1.94642601854521	0.830105239728575	-2.34479428076089	0.0190375803805423	0.140387826418996	down-regulated	non-finz gene	-0.197553944433014	0.112790964719328	NC	0.227963877376832	0.0983568583245217	NA	NA	NA	NA	NA	NA	NA	NA	NA	NA	NA	NA	NA	NA	NA	NA	NA
ENSDARG00000077382	32.1284475106707	-0.0972611089957476	0.645655772651572	-0.150639261841208	0.880260288307235	0.964861550031712	down-regulated	non-finz gene	-1.24965605571194	0.449327289281613	NC	0.508827012468089	0.188963897798343	NA	NA	NA	NA	NA	NA	NA	NA	NA	NA	NA	NA	NA	NA	NA	NA	NA
ENSDARG00000077383	322.56371619268	-0.0171963325737314	0.231547840155597	-0.0742668666750495	0.940798040763267	0.983543139610029	down-regulated	non-finz gene	0.213006077886528	1.63233171574472	NC	2.51985480508976	1.89203705477415	NA	NA	NA	NA	NA	NA	NA	NA	NA	NA	NA	NA	NA	NA	NA	NA	NA
ENSDARG00000077396	337.241414075823	-0.0895549698756832	0.219993566744676	-0.407079948749685	0.683949269762821	0.890631042109652	down-regulated	non-finz gene	0.455969738123361	0.736878380931352	NC	0.544632643419723	1.0107794025014	NA	NA	NA	NA	NA	NA	NA	NA	NA	NA	NA	NA	NA	NA	NA	NA	NA
ENSDARG00000077400	134.859537271048	0.0108796792127863	0.386884499726287	0.0281212589816431	0.977565438561838	0.993893522252527	up-regulated	non-finz gene	-1.28652473678581	0.797853009885415	NC	1.3584618184386	0.327069729531063	NA	NA	NA	NA	NA	NA	NA	NA	NA	NA	NA	NA	NA	NA	NA	NA	NA
ENSDARG00000077403	53.5171229467951	-0.429840463369784	0.504485018321329	-0.852038113639282	0.394192938401339	0.726887395446805	down-regulated	non-finz gene	1.62584098888886	0.142712892105095	NC	0.0537984440802966	0.44044340670995	NA	NA	NA	NA	NA	NA	NA	NA	NA	NA	NA	NA	NA	NA	NA	NA	NA
ENSDARG00000077404	1553.67113618866	0.128780865324112	0.150041733604666	0.85830030239072	0.390726662515205	0.722923787786703	up-regulated	non-finz gene	-0.0208181457824245	1.59230582787285	NC	1.97308850001823	1.5694937778152	NA	NA	NA	NA	NA	NA	NA	NA	NA	NA	NA	NA	NA	NA	NA	NA	NA
ENSDARG00000077405	1838.81515468591	0.0776429280776655	0.150796610129531	0.514885102595954	0.606633311629576	0.853726593693493	up-regulated	non-finz gene	-0.547129627994713	15.5930920904492	NC	14.9939280386969	10.6716067787359	NA	NA	NA	NA	NA	NA	NA	NA	NA	NA	NA	NA	NA	NA	NA	NA	NA
ENSDARG00000077407	371.39908738909	-0.123813451897513	0.219010597523337	-0.5653308711891	0.571848734612995	0.834639664564368	down-regulated	non-finz gene	0.0791467622754511	1.78373856977478	NC	2.16380404356851	1.88432908965007	NA	NA	NA	NA	NA	NA	NA	NA	NA	NA	NA	NA	NA	NA	NA	NA	NA
ENSDARG00000077409	714.20775429481	-0.0580964224048944	0.176931962686305	-0.328354591916768	0.742643571731568	0.914716718670764	down-regulated	non-finz gene	0.323488851194926	7.59289371278629	NC	7.40032864656717	9.50139050866607	NA	NA	NA	NA	NA	NA	NA	NA	NA	NA	NA	NA	NA	NA	NA	NA	NA
ENSDARG00000077410	787.961374215253	-0.121406514274826	0.168017040714009	-0.722584529276875	0.469935175813668	0.780565074864809	down-regulated	non-finz gene	0.30605634452551	0.76536292130886	NC	0.913473938857524	0.946236199819844	NA	NA	NA	NA	NA	NA	NA	NA	NA	NA	NA	NA	NA	NA	NA	NA	NA
ENSDARG00000077415	12.8525354491063	-0.530631265156226	0.993028147774841	-0.534356721252318	0.593094755845011	NA	down-regulated	non-finz gene	0.564440444224715	0.110822549177667	NC	0.0525473174737781	0.163885918775795	NA	NA	NA	NA	NA	NA	NA	NA	NA	NA	NA	NA	NA	NA	NA	NA	NA
ENSDARG00000077419	114.593935952494	0.0772354985523197	0.349411581322873	0.221044472137718	0.825057805549451	0.945325868294133	up-regulated	non-finz gene	1.90375061734031	0.114936215474546	NC	0.298440564749233	0.430073747304003	NA	NA	NA	NA	NA	NA	NA	NA	NA	NA	NA	NA	NA	NA	NA	NA	NA
ENSDARG00000077431	153.612558752082	0.0335000335885094	0.303631911074485	0.110331069846909	0.912146817497913	0.974944337822358	up-regulated	non-finz gene	0.602508485058235	0.206547834565794	NC	0.242289115823264	0.313612794879901	NA	NA	NA	NA	NA	NA	NA	NA	NA	NA	NA	NA	NA	NA	NA	NA	NA
ENSDARG00000077434	267.909313476437	-0.0937011107331025	0.239355402677017	-0.391472720837396	0.69544784867544	0.896447484464311	down-regulated	non-finz gene	0.110655388728559	0.937138271715948	NC	1.0335826566952	1.01184564205048	NA	NA	NA	NA	NA	NA	NA	NA	NA	NA	NA	NA	NA	NA	NA	NA	NA
ENSDARG00000077440	116.451163791687	-0.9428665846891	0.344550300454074	-2.73651360467984	0.00620940273619909	0.0660386779980131	down-regulated	non-finz gene	-0.0227467216109551	0.114058572205116	NC	0.241992697436727	0.112274333402454	NA	NA	NA	NA	NA	NA	NA	NA	NA	NA	NA	NA	NA	NA	NA	NA	NA
ENSDARG00000077442	235.536100189145	-0.123458263521384	0.308251636951614	-0.400511298957879	0.688779963025471	0.893220313702738	down-regulated	non-finz gene	0.303912894001496	0.63030596043284	NC	0.467292358448434	0.77810518836151	NA	NA	NA	NA	NA	NA	NA	NA	NA	NA	NA	NA	NA	NA	NA	NA	NA
ENSDARG00000077456	667.22991715396	-0.419936698858614	0.205781199183202	-2.0406951680982	0.0412811359452515	0.231829617419523	down-regulated	non-finz gene	-0.542557683525682	2.93304806756401	NC	2.8652767192203	2.01369199327029	NA	NA	NA	NA	NA	NA	NA	NA	NA	NA	NA	NA	NA	NA	NA	NA	NA
ENSDARG00000077461	106.80307961462	0.390761443201665	0.36080445285509	1.08302832769807	0.278795849572809	0.630818730592479	up-regulated	non-finz gene	0.900112855805146	2.68212040051989	NC	0.990079761967989	5.00540517784312	NA	NA	NA	NA	NA	NA	NA	NA	NA	NA	NA	NA	NA	NA	NA	NA	NA
ENSDARG00000077467	17.8738954706054	0.659883192362768	0.869693644888365	0.758753609666162	0.447999961012994	NA	up-regulated	non-finz gene	-0.148747766658365	0.0676983573374614	NC	0.0497027123000806	0.0610661571975106	NA	NA	NA	NA	NA	NA	NA	NA	NA	NA	NA	NA	NA	NA	NA	NA	NA
ENSDARG00000077468	37.1517022249515	0.147222476383581	0.608274884259687	0.242032804893402	0.808754744142025	0.938565805196091	up-regulated	non-finz gene	-1.82099059296881	0.134191317667547	NC	0.405686955208937	0.0379797084953081	NA	NA	NA	NA	NA	NA	NA	NA	NA	NA	NA	NA	NA	NA	NA	NA	NA
ENSDARG00000077469	1261.47383034465	0.149485774300081	0.162364230586469	0.920681690543104	0.357216638138408	0.69765040429362	up-regulated	non-finz gene	0.427402982517563	2.45535027980151	NC	2.09791064906605	3.30198104006689	NA	NA	NA	NA	NA	NA	NA	NA	NA	NA	NA	NA	NA	NA	NA	NA	NA
ENSDARG00000077471	31.4669344183625	-0.226004883622916	0.705703058395842	-0.320254930078744	0.748775085874024	0.917160189429169	down-regulated	non-finz gene	0.597405207572501	0.367719555359413	NC	0.222906643192894	0.556357072638393	NA	NA	NA	NA	NA	NA	NA	NA	NA	NA	NA	NA	NA	NA	NA	NA	NA
ENSDARG00000077473	7276.7246044631	0.00703590550561408	0.14003140653105	0.0502451962735513	0.959926995597044	0.988836441937695	up-regulated	non-finz gene	-0.195869142072682	29.8044657256288	NC	41.1296783293093	26.0206927182917	NA	NA	NA	NA	NA	NA	NA	NA	NA	NA	NA	NA	NA	NA	NA	NA	NA
ENSDARG00000077479	11.4419310532789	-0.393987859508665	1.05860152802293	-0.372177678833022	0.709760564016639	NA	down-regulated	non-finz gene	0.368043231421211	0.0104903126821074	NC	0.00909542040206453	0.0135388097549821	NA	NA	NA	NA	NA	NA	NA	NA	NA	NA	NA	NA	NA	NA	NA	NA	NA
ENSDARG00000077487	17.7706642689135	1.45918596365867	0.8741677116474	1.66922884958629	0.0950720347115806	NA	up-regulated	non-finz gene	-2.47995367513374	0.0475054521821406	NC	0.0514858412804648	0.00851535998164034	NA	NA	NA	NA	NA	NA	NA	NA	NA	NA	NA	NA	NA	NA	NA	NA	NA
ENSDARG00000077488	29.1426642430394	-0.461492659734164	0.642402884593226	-0.718385098825302	0.47251987212429	0.782091698057901	down-regulated	non-finz gene	0.0484252972210499	0.0731421029578189	NC	0.0518307357156234	0.0756388487115159	NA	NA	NA	NA	NA	NA	NA	NA	NA	NA	NA	NA	NA	NA	NA	NA	NA
ENSDARG00000077492	115.898272766742	0.120576818959895	0.379861249448226	0.317423320054469	0.750922414599642	0.917750794228057	up-regulated	non-finz gene	0.997124068515537	0.413519681714131	NC	0.295516685478224	0.825392349097594	NA	NA	NA	NA	NA	NA	NA	NA	NA	NA	NA	NA	NA	NA	NA	NA	NA
ENSDARG00000077495	121.782524098302	-0.170710497154063	0.333789784436753	-0.511431161508208	0.609049179454313	0.85516112409314	down-regulated	non-finz gene	0.704596890068735	0.629290257685108	NC	0.99175435606681	1.02554756326981	NA	NA	NA	NA	NA	NA	NA	NA	NA	NA	NA	NA	NA	NA	NA	NA	NA
ENSDARG00000077499	231.056908466427	-0.192976270377086	0.252215548299409	-0.765124401244293	0.444197470909777	0.763876901032151	down-regulated	non-finz gene	0.749580815446729	0.465454135060285	NC	0.275384114747657	0.782570013362234	NA	NA	NA	NA	NA	NA	NA	NA	NA	NA	NA	NA	NA	NA	NA	NA	NA
ENSDARG00000077506	1090.63685969306	0.0629880278076126	0.175954504031924	0.357979059156022	0.720358984862357	0.907102957993356	up-regulated	non-finz gene	-0.447808867312933	19.0354615286223	NC	34.4268658695375	13.9559533692321	NA	NA	NA	NA	NA	NA	NA	NA	NA	NA	NA	NA	NA	NA	NA	NA	NA
ENSDARG00000077515	199.998227156577	-0.726663330039933	0.29679613904088	-2.44835843346278	0.0143508812597604	0.116869759865292	down-regulated	non-finz gene	0.921296872415029	0.574815029022387	NC	0.806560446302816	1.08859443069398	NA	NA	NA	NA	NA	NA	NA	NA	NA	NA	NA	NA	NA	NA	NA	NA	NA
ENSDARG00000077516	86.0587527138597	-0.310518762583907	0.415996566211026	-0.746445494519749	0.455398345622727	0.77107274919275	down-regulated	non-finz gene	-0.178784140413174	0.245378746329788	NC	0.321870073410289	0.216779172554313	NA	NA	NA	NA	NA	NA	NA	NA	NA	NA	NA	NA	NA	NA	NA	NA	NA
ENSDARG00000077519	50.6731405797673	-0.999270881693373	0.51428679851551	-1.94302261807569	0.0520134255576755	0.267389650727721	down-regulated	non-finz gene	-0.397491514941765	0.170222206817647	NC	0.173632746559584	0.129228810708499	NA	NA	NA	NA	NA	NA	NA	NA	NA	NA	NA	NA	NA	NA	NA	NA	NA
ENSDARG00000077526	405.928513020228	-0.0354913369963605	0.204570630622522	-0.173491849188508	0.862264834141496	0.9584226284954	down-regulated	non-finz gene	0.282063291087835	3.26799836305077	NC	3.03987208301744	3.97366582816115	NA	NA	NA	NA	NA	NA	NA	NA	NA	NA	NA	NA	NA	NA	NA	NA	NA
ENSDARG00000077530	3419.05474803359	-0.1189043114109	0.126580301378346	-0.939358732094481	0.347546593433471	0.68894631955186	down-regulated	non-finz gene	0.243210379964199	3.90939881740805	NC	3.69649576874271	4.62725674208189	NA	NA	NA	NA	NA	NA	NA	NA	NA	NA	NA	NA	NA	NA	NA	NA	NA
ENSDARG00000077531	165.342939548424	-0.90903016512981	0.303511099327484	-2.9950475193297	0.00274402089071512	0.037276072185218	down-regulated	non-finz gene	-1.11628103930187	1.69393481375237	NC	3.58120250531846	0.781380587202332	NA	NA	NA	NA	NA	NA	NA	NA	NA	NA	NA	NA	NA	NA	NA	NA	NA
ENSDARG00000077532	25.119945162285	-1.06406415884326	0.737845410495002	-1.44212343630275	0.149267554622722	0.474195408457036	down-regulated	non-finz gene	0.704470896003689	0.066447499571222	NC	0.0632859142244916	0.108279318523735	NA	NA	NA	NA	NA	NA	NA	NA	NA	NA	NA	NA	NA	NA	NA	NA	NA
ENSDARG00000077533	2704.42650443126	-0.117914787121754	0.141396556903516	-0.833929691811481	0.404320604409477	0.735863499150573	down-regulated	non-finz gene	0.299855083994879	23.7406325045126	NC	17.1503776733872	29.2252113122181	NA	NA	NA	NA	NA	NA	NA	NA	NA	NA	NA	NA	NA	NA	NA	NA	NA
ENSDARG00000077536	6276.43800550505	-0.0691195944549728	0.118514700646977	-0.583215365500194	0.559748328611328	0.828306825896547	down-regulated	non-finz gene	0.158428682925132	22.4344066198928	NC	16.5181502967593	25.0383884493822	NA	NA	NA	NA	NA	NA	NA	NA	NA	NA	NA	NA	NA	NA	NA	NA	NA
ENSDARG00000077537	17.5454538627484	0.39190883389368	0.832793058534433	0.470595701870245	0.637929477575706	NA	up-regulated	non-finz gene	-1.41436533350616	0.334775166545704	NC	0.396576517152531	0.125599191720301	NA	NA	NA	NA	NA	NA	NA	NA	NA	NA	NA	NA	NA	NA	NA	NA	NA
ENSDARG00000077540	139.277064673579	0.523530246561058	0.370960018820773	1.41128482855183	0.158160646117132	0.486208852448515	up-regulated	non-finz gene	-0.469685339679912	0.987117992287059	NC	1.86455507401463	0.712819697482591	NA	NA	NA	NA	NA	NA	NA	NA	NA	NA	NA	NA	NA	NA	NA	NA	NA
ENSDARG00000077544	515.567146735038	-0.216803271377027	0.190209720216442	-1.13981173585831	0.254364743317107	0.605120772214045	down-regulated	non-finz gene	0.341528712907897	4.47817099947168	NC	3.82737502171253	5.67428388904248	NA	NA	NA	NA	NA	NA	NA	NA	NA	NA	NA	NA	NA	NA	NA	NA	NA
ENSDARG00000077545	41.9840451089967	-0.0489516641749119	0.562417343328112	-0.08703797056691	0.930641330468344	0.980591702341926	down-regulated	non-finz gene	0.801616682137483	0.29674702050228	NC	0.210710572647828	0.517245872101159	NA	NA	NA	NA	NA	NA	NA	NA	NA	NA	NA	NA	NA	NA	NA	NA	NA
ENSDARG00000077546	261.017014702536	0.021117563178956	0.255720951198263	0.0825804967485177	0.93418510963711	0.98122860832638	up-regulated	non-finz gene	0.330075381222191	0.573486054648213	NC	0.565033937826579	0.720917307942863	NA	NA	NA	NA	NA	NA	NA	NA	NA	NA	NA	NA	NA	NA	NA	NA	NA
ENSDARG00000077549	132.383693773201	-0.264004159487537	0.375366772901067	-0.703323198926609	0.481854356412794	0.787800699162877	down-regulated	non-finz gene	0.984714591869706	0.382884935530747	NC	0.741406128703956	0.757699339810553	NA	NA	NA	NA	NA	NA	NA	NA	NA	NA	NA	NA	NA	NA	NA	NA	NA
ENSDARG00000077553	16.3770398675081	-0.413459796470948	0.890507933147966	-0.464296589710726	0.642435266970697	NA	down-regulated	non-finz gene	0.622408042495939	0.646659361769211	NC	0.728325675021841	0.995494946259446	NA	NA	NA	NA	NA	NA	NA	NA	NA	NA	NA	NA	NA	NA	NA	NA	NA
ENSDARG00000077567	51.4375842984901	-0.331882551807515	0.489068864296688	-0.678600859788494	0.4973907979242	0.796575485960652	down-regulated	non-finz gene	-2.168009668819	0.345783580960067	NC	0.801202722572322	0.0769428779260994	NA	NA	NA	NA	NA	NA	NA	NA	NA	NA	NA	NA	NA	NA	NA	NA	NA
ENSDARG00000077569	32.1696168931554	-0.255166624112341	0.655858326270497	-0.389057535585973	0.69723358528942	0.896942272017764	down-regulated	non-finz gene	0.0651685610556263	0.55109623521018	NC	0.151060888479142	0.576560832090231	NA	NA	NA	NA	NA	NA	NA	NA	NA	NA	NA	NA	NA	NA	NA	NA	NA
ENSDARG00000077570	12.5085115525731	3.60005401398548	1.22800541689891	2.93162714467232	0.00337191308515843	NA	up-regulated	non-finz gene	2.10500882558742	0.00141826476626181	NC	0	0.00610138052585213	NA	NA	NA	NA	NA	NA	NA	NA	NA	NA	NA	NA	NA	NA	NA	NA	NA
ENSDARG00000077571	64.2354215590584	-0.0682656520287263	0.452918866225192	-0.150723798718476	0.880193599039143	0.964861550031712	down-regulated	non-finz gene	0.739359353270737	0.186384003831732	NC	0.12059746606235	0.311155856626425	NA	NA	NA	NA	NA	NA	NA	NA	NA	NA	NA	NA	NA	NA	NA	NA	NA
ENSDARG00000077581	1400.30982895579	0.0185212149436316	0.156746866749534	0.118160032973588	0.905940857117685	0.972170333468076	up-regulated	non-finz gene	-0.133087678496474	9.94211636643958	NC	9.46432417524774	9.06599465558061	NA	NA	NA	NA	NA	NA	NA	NA	NA	NA	NA	NA	NA	NA	NA	NA	NA
ENSDARG00000077583	312.757789152573	0.304130065133566	0.224633789795539	1.35389277548308	0.175770588748226	0.511473298196338	up-regulated	non-finz gene	0.250439265108981	0.454668323837732	NC	0.449460583703124	0.540859458991353	NA	NA	NA	NA	NA	NA	NA	NA	NA	NA	NA	NA	NA	NA	NA	NA	NA
ENSDARG00000077584	70.7082646604016	0.0124044886927732	0.428522011919329	0.0289471447154233	0.976906745313414	0.993893522252527	up-regulated	non-finz gene	0.689971326308573	0.384391942599655	NC	0.269053774685328	0.62012086053941	NA	NA	NA	NA	NA	NA	NA	NA	NA	NA	NA	NA	NA	NA	NA	NA	NA
ENSDARG00000077596	64.3126719488039	1.28496056408871	0.492919771668224	2.60683510369227	0.00913833563991791	0.0856840057262268	up-regulated	non-finz gene	-2.95639171907673	0.246168571410221	NC	0.326545419417591	0.0317153872772873	NA	NA	NA	NA	NA	NA	NA	NA	NA	NA	NA	NA	NA	NA	NA	NA	NA
ENSDARG00000077605	139.881736861822	2.11592809351503	0.446461223003289	4.73933229694943	2.14423615687904e-06	0.000108375821757686	up-regulated	non-finz gene	-1.80849964878561	1.88107177342952	NC	3.04636171082727	0.537022800711763	NA	NA	NA	NA	NA	NA	NA	NA	NA	NA	NA	NA	NA	NA	NA	NA	NA
ENSDARG00000077607	1670.05028232396	-0.169125400115885	0.138716850725766	-1.21921308933285	0.222763325168686	0.570012037931637	down-regulated	non-finz gene	-0.0941382690917298	16.036856724995	NC	17.4121163916194	15.023835040229	NA	NA	NA	NA	NA	NA	NA	NA	NA	NA	NA	NA	NA	NA	NA	NA	NA
ENSDARG00000077614	128.421137884592	-0.254139437072645	0.359502704502689	-0.70691940252356	0.479616565712451	0.786241283227752	down-regulated	non-finz gene	0.238275356450882	1.35291183330671	NC	1.35393449798028	1.59587005211649	NA	NA	NA	NA	NA	NA	NA	NA	NA	NA	NA	NA	NA	NA	NA	NA	NA
ENSDARG00000077620	5228.60308681645	0.887091633556779	0.169249833328327	5.24131466549758	1.59436562495991e-07	1.12318119977817e-05	up-regulated	non-finz gene	-0.895764234123063	69.3912884925397	NC	105.979424469299	37.2952092573737	NA	NA	NA	NA	NA	NA	NA	NA	NA	NA	NA	NA	NA	NA	NA	NA	NA
ENSDARG00000077631	55.8921831112869	1.05448650345053	0.518256435113465	2.03468096487729	0.041882984729104	0.234053703008798	up-regulated	non-finz gene	0.114256902389434	3.12748777196428	NC	3.98896911667785	3.38524710350579	NA	NA	NA	NA	NA	NA	NA	NA	NA	NA	NA	NA	NA	NA	NA	NA	NA
ENSDARG00000077637	184.40474673336	0.051626889441666	0.300100399650211	0.1720320582773	0.863412325840392	0.9584226284954	up-regulated	non-finz gene	-1.2349657247174	2.59333414225562	NC	2.20502036310276	1.10178473490186	NA	NA	NA	NA	NA	NA	NA	NA	NA	NA	NA	NA	NA	NA	NA	NA	NA
ENSDARG00000077638	21.5497025950091	-0.759968769948589	0.776749521050783	-0.978396187384199	0.327878413141124	0.674612589250431	down-regulated	non-finz gene	-2.57306307952522	0.144591589340262	NC	0.386869508463798	0.024298186648709	NA	NA	NA	NA	NA	NA	NA	NA	NA	NA	NA	NA	NA	NA	NA	NA	NA
ENSDARG00000077639	94.7261480559025	-0.476553094591671	0.368209160640244	-1.29424562322957	0.195580592398918	0.538656089368001	down-regulated	non-finz gene	0.689971326308574	0.21670330658643	NC	0.150393097479221	0.349596924569441	NA	NA	NA	NA	NA	NA	NA	NA	NA	NA	NA	NA	NA	NA	NA	NA	NA
ENSDARG00000077641	77.7387502120948	0.373645386711559	0.41852859801172	0.892759511504388	0.371985973047227	0.709098261121276	up-regulated	non-finz gene	-0.206935180727323	0.0768432199981927	NC	0.0786549987560054	0.0665751047542945	NA	NA	NA	NA	NA	NA	NA	NA	NA	NA	NA	NA	NA	NA	NA	NA	NA
ENSDARG00000077643	63.7503008652603	-0.646854089512206	0.456066495417982	-1.4183328440283	0.156093612005604	0.483266545570522	down-regulated	non-finz gene	2.25595072366216	0.392043896426804	NC	0.106223122290338	1.87259359438102	NA	NA	NA	NA	NA	NA	NA	NA	NA	NA	NA	NA	NA	NA	NA	NA	NA
ENSDARG00000077648	203.684348344208	0.226207849769618	0.275434920634907	0.821275128252382	0.411489571442181	0.739584059688122	up-regulated	non-finz gene	1.50068099999933	1.14781759463408	NC	1.71394314194589	3.24805124524189	NA	NA	NA	NA	NA	NA	NA	NA	NA	NA	NA	NA	NA	NA	NA	NA	NA
ENSDARG00000077650	294.879486653727	0.0630215912982245	0.245139761472516	0.257084329851933	0.797113674069663	0.933905865395769	up-regulated	non-finz gene	0.355415623093461	1.03942528812406	NC	1.35108375919588	1.32979299852089	NA	NA	NA	NA	NA	NA	NA	NA	NA	NA	NA	NA	NA	NA	NA	NA	NA
ENSDARG00000077653	272.364637773718	0.227179339437976	0.260779151488034	0.871156064975539	0.383668945321993	0.7175370936769	up-regulated	non-finz gene	-1.55556266515773	2.07851579403334	NC	3.05779691963786	0.707102392321596	NA	NA	NA	NA	NA	NA	NA	NA	NA	NA	NA	NA	NA	NA	NA	NA	NA
ENSDARG00000077654	10.7141872585632	-0.0679613725855828	1.06148368573223	-0.0640248865800531	0.948950410831917	NA	down-regulated	non-finz gene	-0.158025580246376	0.105514622434704	NC	0.0571777433315715	0.094567565625252	NA	NA	NA	NA	NA	NA	NA	NA	NA	NA	NA	NA	NA	NA	NA	NA	NA
ENSDARG00000077656	86.5108107206474	2.49897968175826	0.44936274148144	5.5611635123992	2.67981965096084e-08	2.2337910294737e-06	up-regulated	non-finz gene	-2.32795058168869	0.0892662677281792	NC	0.193491428071506	0.0177788810197687	NA	NA	NA	NA	NA	NA	NA	NA	NA	NA	NA	NA	NA	NA	NA	NA	NA
ENSDARG00000077664	1627.52020783368	0.159990717984514	0.197808572592681	0.808815896538316	0.418621051065223	0.745838213539005	up-regulated	non-finz gene	-0.677639583905814	6.86364645766248	NC	12.8641863822753	4.2910647133972	NA	NA	NA	NA	NA	NA	NA	NA	NA	NA	NA	NA	NA	NA	NA	NA	NA
ENSDARG00000077677	91.4642729953479	-0.270078415297375	0.378896514997453	-0.712802584893636	0.475967925872287	0.784021224335255	down-regulated	non-finz gene	-0.958000971938383	0.245326238680569	NC	0.447681060880287	0.126286513041079	NA	NA	NA	NA	NA	NA	NA	NA	NA	NA	NA	NA	NA	NA	NA	NA	NA
ENSDARG00000077686	85.9458452053775	0.563494635280114	0.426698181432175	1.32059300883072	0.18663710518906	0.526145838558707	up-regulated	non-finz gene	0.00833280617574339	0.521315003532567	NC	0.567610687422357	0.524334759035018	NA	NA	NA	NA	NA	NA	NA	NA	NA	NA	NA	NA	NA	NA	NA	NA	NA
ENSDARG00000077694	342.874640529283	-0.129637287427807	0.232056786087827	-0.558644673199703	0.576404245322136	0.836553868717014	down-regulated	non-finz gene	0.22719078615724	1.53168784947627	NC	5.0697326032201	1.79292246375612	NA	NA	NA	NA	NA	NA	NA	NA	NA	NA	NA	NA	NA	NA	NA	NA	NA
ENSDARG00000077696	141.66438809802	0.270708396888398	0.331090255511684	0.817627194947286	0.413570094124116	0.74092376622169	up-regulated	non-finz gene	0.686696194275713	0.404113544132287	NC	0.366467563112562	0.650458448244074	NA	NA	NA	NA	NA	NA	NA	NA	NA	NA	NA	NA	NA	NA	NA	NA	NA
ENSDARG00000077706	49.6957157551509	0.695449887878228	0.512557740458294	1.35682252550982	0.174837608388847	0.510509707632203	up-regulated	non-finz gene	-0.788075970496071	0.0683869042311362	NC	0.0940714619712965	0.0396039440559116	NA	NA	NA	NA	NA	NA	NA	NA	NA	NA	NA	NA	NA	NA	NA	NA	NA
ENSDARG00000077712	263.647707907953	0.285191413408473	0.249328006371933	1.14384026711801	0.252689886964821	0.603250215979444	up-regulated	non-finz gene	-2.83359062974844	2.07181650314733	NC	11.0806100365383	0.290640085859848	NA	NA	NA	NA	NA	NA	NA	NA	NA	NA	NA	NA	NA	NA	NA	NA	NA
ENSDARG00000077717	4513.8441444961	-0.470545126487029	0.169876555494842	-2.7699238727578	0.00560693958406518	0.0616066840013124	down-regulated	non-finz gene	0.400019949437222	33.8538748027313	NC	45.5616971280453	44.6710733152117	NA	NA	NA	NA	NA	NA	NA	NA	NA	NA	NA	NA	NA	NA	NA	NA	NA
ENSDARG00000077721	1836.10667769596	-0.194480434194414	0.168343621123573	-1.1552587077336	0.247984499939184	0.597794596019682	down-regulated	non-finz gene	0.324018607529213	7.95554038344643	NC	6.41358485255082	9.95884572461505	NA	NA	NA	NA	NA	NA	NA	NA	NA	NA	NA	NA	NA	NA	NA	NA	NA
ENSDARG00000077726	1086.2627145814	-0.0656554420437815	0.157682040056571	-0.416378694873726	0.677132915905919	0.886638140812413	down-regulated	non-finz gene	-0.447242004331484	3.42111191204392	NC	4.0836827796349	2.50919274125669	NA	NA	NA	NA	NA	NA	NA	NA	NA	NA	NA	NA	NA	NA	NA	NA	NA
ENSDARG00000077728	383.155488987425	-0.0226304666162322	0.214296679410189	-0.105603440419694	0.915896994957969	0.976233250098803	down-regulated	non-finz gene	0.422728764722394	3.5230840416113	NC	3.14173711495919	4.722555183758	NA	NA	NA	NA	NA	NA	NA	NA	NA	NA	NA	NA	NA	NA	NA	NA	NA
ENSDARG00000077732	28675.9186039346	-0.0555714285497224	0.114878927029167	-0.483739098082045	0.628571041713017	0.86412913868517	down-regulated	non-finz gene	-0.310942133185901	87.4671489399723	NC	88.5237539067997	70.5085951386278	NA	NA	NA	NA	NA	NA	NA	NA	NA	NA	NA	NA	NA	NA	NA	NA	NA
ENSDARG00000077737	84.1108996634691	1.03590761921185	0.451664101861991	2.29353542807876	0.0218171981090109	0.154036191172312	up-regulated	non-finz gene	1.52004632486626	0.107657790667947	NC	0.0478679904733382	0.308762822035924	NA	NA	NA	NA	NA	NA	NA	NA	NA	NA	NA	NA	NA	NA	NA	NA	NA
ENSDARG00000077741	317.206682811627	0.498543221321127	0.25586378707277	1.94847120424797	0.0513586071163721	0.265457839964951	up-regulated	non-finz gene	-0.524472341912383	0.874288287434004	NC	1.16741509814822	0.607816875211247	NA	NA	NA	NA	NA	NA	NA	NA	NA	NA	NA	NA	NA	NA	NA	NA	NA
ENSDARG00000077745	25.2265695096826	-0.124240069459324	0.718622127399126	-0.172886507000529	0.862740637799021	0.9584226284954	down-regulated	non-finz gene	-1.1337780339997	0.419237625044286	NC	0.569881183283061	0.19105528486726	NA	NA	NA	NA	NA	NA	NA	NA	NA	NA	NA	NA	NA	NA	NA	NA	NA
ENSDARG00000077751	1288.96853152522	-0.0697497328702635	0.148157387261774	-0.470781337058983	0.637796893337703	0.869067500943925	down-regulated	non-finz gene	0.0923896213655655	6.38064198045803	NC	4.50892986523444	6.80262333097343	NA	NA	NA	NA	NA	NA	NA	NA	NA	NA	NA	NA	NA	NA	NA	NA	NA
ENSDARG00000077760	115.570487239675	0.361064909680155	0.38270973670058	0.943443228784744	0.345454240628577	0.687669037890419	up-regulated	non-finz gene	-0.068055883385462	0.941404340903785	NC	1.2775714720542	0.898026875818183	NA	NA	NA	NA	NA	NA	NA	NA	NA	NA	NA	NA	NA	NA	NA	NA	NA
ENSDARG00000077768	21.0947380243139	2.13673002344293	0.838849378698855	2.54721536154348	0.0108586396966385	0.097014816279563	up-regulated	non-finz gene	0.257011919032468	0.129970212366269	NC	0.161728334989667	0.15531454381919	NA	NA	NA	NA	NA	NA	NA	NA	NA	NA	NA	NA	NA	NA	NA	NA	NA
ENSDARG00000077769	151.126491226492	-0.0283294967363545	0.31048078072459	-0.0912439625739154	0.927298743538619	0.979663125141231	down-regulated	non-finz gene	-0.0572626033114595	0.751048906873508	NC	0.653780064448399	0.721822569402608	NA	NA	NA	NA	NA	NA	NA	NA	NA	NA	NA	NA	NA	NA	NA	NA	NA
ENSDARG00000077776	7510.6490842207	-0.116688528490935	0.118243299895376	-0.986851082422285	0.32371564817464	0.67072837514165	down-regulated	non-finz gene	0.021808226431844	52.5386975248059	NC	41.6774953169846	53.3389217799713	NA	NA	NA	NA	NA	NA	NA	NA	NA	NA	NA	NA	NA	NA	NA	NA	NA
ENSDARG00000077777	3954.69517978844	-0.340690917642766	0.138339277901118	-2.46272008074442	0.013788751957103	0.113804826002408	down-regulated	non-finz gene	0.424679181295867	68.4657417889187	NC	56.2174196271269	91.8997838599844	NA	NA	NA	NA	NA	NA	NA	NA	NA	NA	NA	NA	NA	NA	NA	NA	NA
ENSDARG00000077783	58.5709895923527	-0.198256484445848	0.500949852883013	-0.395761139173639	0.692281247479433	0.895354162560524	down-regulated	non-finz gene	0.276775173853897	0.326501279394466	NC	0.309117494243677	0.395551027308025	NA	NA	NA	NA	NA	NA	NA	NA	NA	NA	NA	NA	NA	NA	NA	NA	NA
ENSDARG00000077785	153.737143365026	0.0875288085758235	0.344503249029672	0.254072519845189	0.799439532893988	0.935116949761603	up-regulated	non-finz gene	1.12737663861587	0.313138583555492	NC	0.148476936196442	0.684086102125206	NA	NA	NA	NA	NA	NA	NA	NA	NA	NA	NA	NA	NA	NA	NA	NA	NA
ENSDARG00000077788	33.5167747110174	0.0621756866913368	0.598093959875277	0.103956386224503	0.91720395972415	0.976677390476933	up-regulated	non-finz gene	-1.85771015833312	0.594148930980841	NC	1.02489622535904	0.163933925762104	NA	NA	NA	NA	NA	NA	NA	NA	NA	NA	NA	NA	NA	NA	NA	NA	NA
ENSDARG00000077790	149.522464380709	0.648361531754987	0.339794661643425	1.9080980513913	0.0563785445302037	0.279539958724813	up-regulated	non-finz gene	-0.655430422258588	1.85882115022087	NC	3.17003739858899	1.18013961272755	NA	NA	NA	NA	NA	NA	NA	NA	NA	NA	NA	NA	NA	NA	NA	NA	NA
ENSDARG00000077804	402.08258203774	0.19088829007947	0.213442900075855	0.894329537368684	0.371145600677959	0.708599245520301	up-regulated	non-finz gene	0.945462969925104	0.639960668148562	NC	0.687321960358422	1.2324406004258	NA	NA	NA	NA	NA	NA	NA	NA	NA	NA	NA	NA	NA	NA	NA	NA	NA
ENSDARG00000077810	356.656518819427	-0.0383665487776021	0.253637948109872	-0.151265017965617	0.879766663329395	0.964861550031712	down-regulated	non-finz gene	-1.95800097193838	1.63055107576143	NC	3.79279030766091	0.419679139909304	NA	NA	NA	NA	NA	NA	NA	NA	NA	NA	NA	NA	NA	NA	NA	NA	NA
ENSDARG00000077811	3217.71679540566	0.586168306712478	0.157349211926264	3.72527005084185	0.000195106237767111	0.00482342610479842	up-regulated	non-finz gene	0.194590361571885	6.62562296310777	NC	7.65228220350991	7.58235744674474	NA	NA	NA	NA	NA	NA	NA	NA	NA	NA	NA	NA	NA	NA	NA	NA	NA
ENSDARG00000077812	9.50161301816314	3.0950059523175	1.43176173233476	2.16167668294257	0.0306431061350435	NA	up-regulated	non-finz gene	2.78308073070006	0.0165934960206308	NC	0.028774132253473	0.114216454794045	NA	NA	NA	NA	NA	NA	NA	NA	NA	NA	NA	NA	NA	NA	NA	NA	NA
ENSDARG00000077815	699.283664180455	-0.378025031454238	0.202794424801456	-1.86408000034686	0.0623104706501185	0.296311998718027	down-regulated	non-finz gene	0.617726441838694	4.87932642610089	NC	4.64922682874563	7.48710737310463	NA	NA	NA	NA	NA	NA	NA	NA	NA	NA	NA	NA	NA	NA	NA	NA	NA
ENSDARG00000077822	255.003198733702	-0.213019401759592	0.242847772325478	-0.877172558429285	0.380392918751628	0.715106347791317	down-regulated	non-finz gene	0.592454820394311	2.83673616712534	NC	2.82324258662971	4.2772596794667	NA	NA	NA	NA	NA	NA	NA	NA	NA	NA	NA	NA	NA	NA	NA	NA	NA
ENSDARG00000077823	81.4994442723123	-0.442677555384694	0.435786078810274	-1.01581389794101	0.309718016550191	0.658938572342447	down-regulated	non-finz gene	0.281886587671497	0.170133314621166	NC	0.230886410612205	0.206845311581084	NA	NA	NA	NA	NA	NA	NA	NA	NA	NA	NA	NA	NA	NA	NA	NA	NA
ENSDARG00000077828	639.156971718218	0.233032607370977	0.178162352195769	1.30797895570505	0.190880447194976	0.532475280570324	up-regulated	non-finz gene	-0.233159910307156	1.56986852007865	NC	1.30961004406082	1.33559613630736	NA	NA	NA	NA	NA	NA	NA	NA	NA	NA	NA	NA	NA	NA	NA	NA	NA
ENSDARG00000077830	274.45886595903	-0.212696905068937	0.238420542166897	-0.892108134373957	0.372334975295241	0.709386240890908	down-regulated	non-finz gene	-0.795455500861668	2.02593892558984	NC	1.92384125874461	1.16726747094987	NA	NA	NA	NA	NA	NA	NA	NA	NA	NA	NA	NA	NA	NA	NA	NA	NA
ENSDARG00000077836	890.479176989567	0.0297597856024117	0.159793488596859	0.18623903804674	0.852257311516963	0.955683100201547	up-regulated	non-finz gene	-0.15888714792853	2.24374236191693	NC	1.44452683487947	2.00975533438454	NA	NA	NA	NA	NA	NA	NA	NA	NA	NA	NA	NA	NA	NA	NA	NA	NA
ENSDARG00000077839	51.7932197824459	0.169326120355246	0.509931885577164	0.332056349376144	0.739846709916993	0.914097165106574	up-regulated	non-finz gene	0.230539707671276	0.218598815549468	NC	0.351064633815292	0.256476259753665	NA	NA	NA	NA	NA	NA	NA	NA	NA	NA	NA	NA	NA	NA	NA	NA	NA
ENSDARG00000077840	36.2253073763747	-1.24163114915693	0.642534976420672	-1.93239464732894	0.0533108142094278	0.270953860987034	down-regulated	non-finz gene	5.43413242187898	0.0676462946665791	NC	0.0391009310068135	2.92469695163231	NA	NA	NA	NA	NA	NA	NA	NA	NA	NA	NA	NA	NA	NA	NA	NA	NA
ENSDARG00000077842	1165.2717824193	-0.116564446020416	0.148850207457739	-0.7830989826031	0.433568988579813	0.755618638714624	down-regulated	non-finz gene	-0.118046142277731	3.3535989883913	NC	2.68939671762862	3.09012252850117	NA	NA	NA	NA	NA	NA	NA	NA	NA	NA	NA	NA	NA	NA	NA	NA	NA
ENSDARG00000077850	1240.25023607265	0.0977222984131254	0.148601126209321	0.657614790048579	0.510785688405791	0.802686205810637	up-regulated	non-finz gene	-0.136529439829697	11.1831223509608	NC	12.2111053263253	10.173341418656	NA	NA	NA	NA	NA	NA	NA	NA	NA	NA	NA	NA	NA	NA	NA	NA	NA
ENSDARG00000077853	20.9768803365453	0.346671175291902	0.787506976125645	0.440213465787243	0.659782507767328	0.879102628350793	up-regulated	non-finz gene	-0.158025580246377	0.0424833785827135	NC	0.0383691482818504	0.0380757623862927	NA	NA	NA	NA	NA	NA	NA	NA	NA	NA	NA	NA	NA	NA	NA	NA	NA
ENSDARG00000077855	2273.78635015819	-0.279237364796841	0.141539448741001	-1.97285892576712	0.0485116374066912	0.256000589708959	down-regulated	non-finz gene	0.300825191158101	25.2063047012596	NC	13.4150373802185	31.0503562851764	NA	NA	NA	NA	NA	NA	NA	NA	NA	NA	NA	NA	NA	NA	NA	NA	NA
ENSDARG00000077859	165.316757201993	-0.230258785834933	0.314111944934328	-0.73304689474026	0.463529828085944	0.776466352425922	down-regulated	non-finz gene	0.55726878882246	1.92958653725621	NC	2.35742354962382	2.83934968089572	NA	NA	NA	NA	NA	NA	NA	NA	NA	NA	NA	NA	NA	NA	NA	NA	NA
ENSDARG00000077860	2742.72102708685	0.233732360564642	0.130428234887079	1.79203805653739	0.0731268701164133	0.326029935346798	up-regulated	non-finz gene	0.284984647383936	5.15934002635031	NC	4.37811674595914	6.28612594695995	NA	NA	NA	NA	NA	NA	NA	NA	NA	NA	NA	NA	NA	NA	NA	NA	NA
ENSDARG00000077863	52.9326460124018	-0.533302215895334	0.529528127357239	-1.00712726735958	0.313873619279668	0.662404810783615	down-regulated	non-finz gene	-0.322412398147259	0.415157913670844	NC	0.340341639774895	0.332014857017995	NA	NA	NA	NA	NA	NA	NA	NA	NA	NA	NA	NA	NA	NA	NA	NA	NA
ENSDARG00000077870	1499.75045439787	0.328435764729867	0.153276138362617	2.14277165538227	0.0321314383753283	0.197591591492314	up-regulated	non-finz gene	0.172874855868561	29.0630815902371	NC	29.2105056710647	32.7628880786944	NA	NA	NA	NA	NA	NA	NA	NA	NA	NA	NA	NA	NA	NA	NA	NA	NA
ENSDARG00000077872	53.3475314798594	-1.02832613263112	0.631111278538462	-1.62938956662688	0.103230576065671	0.39177705451882	down-regulated	non-finz gene	2.97947794350356	0.0454489391006627	NC	0.00364866792463772	0.358456105893812	NA	NA	NA	NA	NA	NA	NA	NA	NA	NA	NA	NA	NA	NA	NA	NA	NA
ENSDARG00000077877	1239.18312008904	-0.555585306646393	0.200900270748315	-2.76547813786883	0.00568394148957107	0.0622379865580888	down-regulated	non-finz gene	1.83413560301256	0.609926908849503	NC	0.37936043858553	2.17474142287927	NA	NA	NA	NA	NA	NA	NA	NA	NA	NA	NA	NA	NA	NA	NA	NA	NA
ENSDARG00000077883	850.932389592432	-0.459648571296058	0.186074452246306	-2.47024008802468	0.0135022397888956	0.112157523598766	down-regulated	non-finz gene	-0.400421871836873	5.59461189007312	NC	4.9891738275271	4.2386833085524	NA	NA	NA	NA	NA	NA	NA	NA	NA	NA	NA	NA	NA	NA	NA	NA	NA
ENSDARG00000077897	28.3918379943009	0.0115437228156614	0.678216597610204	0.0170207023189014	0.986420100101475	0.996229221866931	up-regulated	non-finz gene	-0.310028673691427	0.0264742756368872	NC	0.107596888160593	0.0213548318404824	NA	NA	NA	NA	NA	NA	NA	NA	NA	NA	NA	NA	NA	NA	NA	NA	NA
ENSDARG00000077900	14.6211450235278	0.627815738389692	0.887542238203529	0.707364349960912	0.479340085298304	NA	up-regulated	non-finz gene	1.94151009330454	0.0885166329729257	NC	0.0685237634627084	0.339999016430445	NA	NA	NA	NA	NA	NA	NA	NA	NA	NA	NA	NA	NA	NA	NA	NA	NA
ENSDARG00000077901	77.1651318612318	0.156150580830127	0.418742124341475	0.372903922851548	0.709219952262535	0.902103010296911	up-regulated	non-finz gene	0.942432303312715	2.61307288985786	NC	2.5553547430925	5.02171332434528	NA	NA	NA	NA	NA	NA	NA	NA	NA	NA	NA	NA	NA	NA	NA	NA	NA
ENSDARG00000077906	434.94518127716	0.646219353858854	0.249568589712213	2.58934569692458	0.00961585070750354	0.0892352417995361	up-regulated	non-finz gene	-0.690807551565621	6.75329917818483	NC	9.70139339025662	4.1837159962689	NA	NA	NA	NA	NA	NA	NA	NA	NA	NA	NA	NA	NA	NA	NA	NA	NA
ENSDARG00000077909	46.9984742241189	0.54380757048826	0.570141211323662	0.953812072671847	0.340178777255356	0.684701177330281	up-regulated	non-finz gene	-0.847162649321968	0.505619447494872	NC	0.948197576915227	0.281062173939466	NA	NA	NA	NA	NA	NA	NA	NA	NA	NA	NA	NA	NA	NA	NA	NA	NA
ENSDARG00000077910	43.3106626876618	0.456911467665417	0.579838909273212	0.787997252957935	0.430698312712542	0.753650975444309	up-regulated	non-finz gene	-0.894991174412582	0.0155363742985617	NC	0.00841906838548482	0.00835469281217543	NA	NA	NA	NA	NA	NA	NA	NA	NA	NA	NA	NA	NA	NA	NA	NA	NA
ENSDARG00000077911	206.122256466975	0.785042063421034	0.325683702800996	2.41044318972485	0.0159331525146872	0.125376345157252	up-regulated	non-finz gene	-1.70234609647019	0.588263626850087	NC	1.14933039626088	0.180765171754341	NA	NA	NA	NA	NA	NA	NA	NA	NA	NA	NA	NA	NA	NA	NA	NA	NA
ENSDARG00000077912	50.4601078811744	-0.389796536504691	0.528024449496761	-0.738216832338332	0.460382695854465	0.774038477669347	down-regulated	non-finz gene	0.777123275403655	0.201685064140813	NC	0.213779821014453	0.345629779115471	NA	NA	NA	NA	NA	NA	NA	NA	NA	NA	NA	NA	NA	NA	NA	NA	NA
ENSDARG00000077918	18.6883363112717	1.10752582538502	0.924711540358432	1.19769871689471	0.231034329033732	0.579263705824811	up-regulated	non-finz gene	0.0225466653954443	0.106047524568213	NC	0.108547870757972	0.107717870205464	NA	NA	NA	NA	NA	NA	NA	NA	NA	NA	NA	NA	NA	NA	NA	NA	NA
ENSDARG00000077926	970.755768599567	0.383996552044887	0.162011126883487	2.37018629171714	0.0177791245305483	0.134470993658366	up-regulated	non-finz gene	-0.616485359816349	8.45824002142431	NC	8.90749775838279	5.51695472426144	NA	NA	NA	NA	NA	NA	NA	NA	NA	NA	NA	NA	NA	NA	NA	NA	NA
ENSDARG00000077928	10.9901028598258	-2.64698079334707	1.18650209867362	-2.23091117690065	0.0256870132331473	NA	down-regulated	non-finz gene	0.635523542286198	0.0315908874591367	NC	0.0114126087492304	0.0490764879182602	NA	NA	NA	NA	NA	NA	NA	NA	NA	NA	NA	NA	NA	NA	NA	NA	NA
ENSDARG00000077934	1697.74348751851	0.383580220047261	0.139126172322386	2.75706729829684	0.00583223466661297	0.0632527303318427	up-regulated	non-finz gene	-0.0760171690881446	18.6253175367168	NC	18.7999675780012	17.6693363327824	NA	NA	NA	NA	NA	NA	NA	NA	NA	NA	NA	NA	NA	NA	NA	NA	NA
ENSDARG00000077943	328.917457231654	0.0340344138395015	0.227768739677568	0.149425306948096	0.88121804383913	0.965380339638257	up-regulated	non-finz gene	-0.36484155832081	2.18285461188677	NC	2.11283420062567	1.69510481674022	NA	NA	NA	NA	NA	NA	NA	NA	NA	NA	NA	NA	NA	NA	NA	NA	NA
ENSDARG00000077946	31.8308574412244	-0.158120818761983	0.666799211041528	-0.237134081959998	0.812552772720541	0.94055807884962	down-regulated	non-finz gene	0.986364329088798	0.0513053996174919	NC	0.0190224822529289	0.101645539287019	NA	NA	NA	NA	NA	NA	NA	NA	NA	NA	NA	NA	NA	NA	NA	NA	NA
ENSDARG00000077948	1957.25398798189	0.281835288956687	0.159326081738269	1.76892123299479	0.0769070202505355	0.336476138886721	up-regulated	non-finz gene	0.232351157963849	5.2272720991882	NC	3.83034268694468	6.14072679019254	NA	NA	NA	NA	NA	NA	NA	NA	NA	NA	NA	NA	NA	NA	NA	NA	NA
ENSDARG00000077950	1442.13033581507	-0.178306268507818	0.14231377213757	-1.25290943968132	0.210238666113687	0.556576341719972	down-regulated	non-finz gene	-0.184409231094303	6.68872084736997	NC	10.8897537978142	5.8861369321032	NA	NA	NA	NA	NA	NA	NA	NA	NA	NA	NA	NA	NA	NA	NA	NA	NA
ENSDARG00000077955	52.4514025631405	0.316240551596102	0.519721513447094	0.608480779443999	0.542868649940699	0.820603552706872	up-regulated	non-finz gene	0.940197955841747	0.184574175214918	NC	0.18640024286976	0.354159359044621	NA	NA	NA	NA	NA	NA	NA	NA	NA	NA	NA	NA	NA	NA	NA	NA	NA
ENSDARG00000077967	144.690645990565	-0.177912585009967	0.351665512232527	-0.505914224799869	0.612916865917054	0.857364969502912	down-regulated	non-finz gene	-0.60745180507014	4.14270824111719	NC	4.11486502326709	2.71908719109565	NA	NA	NA	NA	NA	NA	NA	NA	NA	NA	NA	NA	NA	NA	NA	NA	NA
ENSDARG00000077982	64.9180481724547	-0.347668005077097	0.471432164723221	-0.737471965412487	0.460835385616003	0.774349358774921	down-regulated	non-finz gene	-2.30345601976794	1.00134634663332	NC	0.858534601734121	0.202849976632706	NA	NA	NA	NA	NA	NA	NA	NA	NA	NA	NA	NA	NA	NA	NA	NA	NA
ENSDARG00000077983	26.7878681458004	-1.21269349943896	0.675551553269867	-1.79511614408874	0.0726351971105102	0.324473898203264	down-regulated	non-finz gene	1.36804323142121	0.155932388130218	NC	0.154512144933353	0.402493043155115	NA	NA	NA	NA	NA	NA	NA	NA	NA	NA	NA	NA	NA	NA	NA	NA	NA
ENSDARG00000077986	18.0983576024241	-1.77380812379369	0.840048798301609	-2.1115536709057	0.034724749857119	NA	down-regulated	non-finz gene	0.211924029503929	0.00968790205276051	NC	0.0298835692894918	0.0112208363642228	NA	NA	NA	NA	NA	NA	NA	NA	NA	NA	NA	NA	NA	NA	NA	NA	NA
ENSDARG00000077987	296.876466347502	-0.0981914322416288	0.23175835756027	-0.423680221396519	0.671799041475838	0.884622588578298	down-regulated	non-finz gene	0.183800428589541	0.943285154088677	NC	0.626995315640218	1.07145131344219	NA	NA	NA	NA	NA	NA	NA	NA	NA	NA	NA	NA	NA	NA	NA	NA	NA
ENSDARG00000077988	194.947930644619	-0.725473201101033	0.275350270215285	-2.63472848795033	0.00842046090862739	0.0812395308046606	down-regulated	non-finz gene	0.172123021445955	0.309240204190076	NC	0.880967914929022	0.348425669940966	NA	NA	NA	NA	NA	NA	NA	NA	NA	NA	NA	NA	NA	NA	NA	NA	NA
ENSDARG00000078002	9.11958233178751	-1.97504108842293	1.29823278995663	-1.52133046068641	0.128176929902863	NA	down-regulated	non-finz gene	-0.66052592077556	0.0297091941486979	NC	0.0189402761930632	0.0187954512453684	NA	NA	NA	NA	NA	NA	NA	NA	NA	NA	NA	NA	NA	NA	NA	NA	NA
ENSDARG00000078004	432.041430454291	0.54580954734339	0.222955956852661	2.44805994443146	0.0143627757791155	0.116879755332301	up-regulated	non-finz gene	-0.270248771706072	1.1652697919794	NC	1.53585601072842	0.966214390698735	NA	NA	NA	NA	NA	NA	NA	NA	NA	NA	NA	NA	NA	NA	NA	NA	NA
ENSDARG00000078006	47.0082093039455	-0.588362014119772	0.526553947128185	-1.11738221188672	0.263830937505599	0.61572154148734	down-regulated	non-finz gene	-1.67028488723789	0.174000882489856	NC	0.0847550906739868	0.0546695625190004	NA	NA	NA	NA	NA	NA	NA	NA	NA	NA	NA	NA	NA	NA	NA	NA	NA
ENSDARG00000078011	162.689512380631	-0.0227100128849645	0.313896188994548	-0.0723488009131546	0.942324328907438	0.983543139610029	down-regulated	non-finz gene	0.44960411128997	0.536820869980252	NC	0.312227002385041	0.733117717249761	NA	NA	NA	NA	NA	NA	NA	NA	NA	NA	NA	NA	NA	NA	NA	NA	NA
ENSDARG00000078014	1471.30061311454	0.323923339232348	0.15748709728442	2.05682462130435	0.039703098824918	0.22607762388824	up-regulated	non-finz gene	-0.953272990250976	19.9910719657765	NC	26.4208591383422	10.3245782099851	NA	NA	NA	NA	NA	NA	NA	NA	NA	NA	NA	NA	NA	NA	NA	NA	NA
ENSDARG00000078016	68.228689328424	0.581090421566159	0.480140057130328	1.21025191074285	0.226182244351349	0.574146605918022	up-regulated	non-finz gene	0.00660512152642312	0.291230650460305	NC	0.405812954729151	0.292567054879038	NA	NA	NA	NA	NA	NA	NA	NA	NA	NA	NA	NA	NA	NA	NA	NA	NA
ENSDARG00000078018	58.3154299144526	0.73825766782692	0.465584004944918	1.58565942984717	0.112816586982033	0.410281368470687	up-regulated	non-finz gene	0.642665611530217	0.250161301229704	NC	0.192409039435527	0.390554596544565	NA	NA	NA	NA	NA	NA	NA	NA	NA	NA	NA	NA	NA	NA	NA	NA	NA
ENSDARG00000078026	35.4026991916575	-1.32508424386317	0.61476263988743	-2.15544042186072	0.0311273860911963	0.194184332931227	down-regulated	non-finz gene	3.82382707304336	0.0478164756379304	NC	0.0064778655980545	0.677117767922385	NA	NA	NA	NA	NA	NA	NA	NA	NA	NA	NA	NA	NA	NA	NA	NA	NA
ENSDARG00000078041	4164.49229960686	0.158881193685291	0.149454272425217	1.06307562244359	0.287747658480843	0.639918789596749	up-regulated	non-finz gene	0.0143733502156715	26.8259421105436	NC	20.8988319681749	27.0945406535768	NA	NA	NA	NA	NA	NA	NA	NA	NA	NA	NA	NA	NA	NA	NA	NA	NA
ENSDARG00000078042	118.164487089398	-0.328009226677407	0.331963165247764	-0.98808922499758	0.323108952317765	0.669994481616455	down-regulated	non-finz gene	0.0737804409358249	2.87982097113785	NC	3.14784887208509	3.03092797203781	NA	NA	NA	NA	NA	NA	NA	NA	NA	NA	NA	NA	NA	NA	NA	NA	NA
ENSDARG00000078050	16.1709242031551	1.6096387427691	1.04648447968113	1.53813914493942	0.124014596580024	NA	up-regulated	non-finz gene	0.0118994211959356	0.0517257209903154	NC	0.0455485210157892	0.0521541216427487	NA	NA	NA	NA	NA	NA	NA	NA	NA	NA	NA	NA	NA	NA	NA	NA	NA
ENSDARG00000078055	194.692729224719	-0.12677835337459	0.267611366199536	-0.473740540900874	0.635684939673214	0.8682858548848	down-regulated	non-finz gene	0.686149615356166	1.20476941845527	NC	0.782392536143166	1.93845422838887	NA	NA	NA	NA	NA	NA	NA	NA	NA	NA	NA	NA	NA	NA	NA	NA	NA
ENSDARG00000078057	11.6249316168065	0.71247482602927	1.05514169318317	0.675240899523045	0.499522725641446	NA	up-regulated	non-finz gene	0.59043565275766	0.042522093690778	NC	0.0783443927463371	0.0640255741997453	NA	NA	NA	NA	NA	NA	NA	NA	NA	NA	NA	NA	NA	NA	NA	NA	NA
ENSDARG00000078058	103.078664648269	0.0262120004008137	0.369573404900228	0.0709250180160827	0.943457432014363	0.983543139610029	up-regulated	non-finz gene	0.770589786516858	0.0848380196545704	NC	0.0887758650904957	0.144730866580323	NA	NA	NA	NA	NA	NA	NA	NA	NA	NA	NA	NA	NA	NA	NA	NA	NA
ENSDARG00000078059	269.177167801253	0.0243949353208386	0.248248856232589	0.0982680673379719	0.921719433999346	0.977661233091512	up-regulated	non-finz gene	0.219025085879073	2.33304554050068	NC	2.75309998209597	2.71554082853108	NA	NA	NA	NA	NA	NA	NA	NA	NA	NA	NA	NA	NA	NA	NA	NA	NA
ENSDARG00000078066	21.7637483520722	0.343412163226256	0.801242635286752	0.428599463012043	0.66821473639301	0.882875254615197	up-regulated	non-finz gene	1.21192402950393	0.345526997770355	NC	0.345672028039982	0.800400722527449	NA	NA	NA	NA	NA	NA	NA	NA	NA	NA	NA	NA	NA	NA	NA	NA	NA
ENSDARG00000078069	15075.0957682769	-0.238908113516455	0.139554473872855	-1.7119344646315	0.0869087464255502	0.358557696771491	down-regulated	non-finz gene	-1.34083319990424	237.685108214173	NC	163.727775828419	93.8363183954142	NA	NA	NA	NA	NA	NA	NA	NA	NA	NA	NA	NA	NA	NA	NA	NA	NA
ENSDARG00000078072	714.685189514493	0.820276623392576	0.221866886027593	3.69715660628401	0.000218027850369699	0.00526740729246735	up-regulated	non-finz gene	0.497061383021681	2.95600136701015	NC	1.64506567561196	4.17191082281232	NA	NA	NA	NA	NA	NA	NA	NA	NA	NA	NA	NA	NA	NA	NA	NA	NA
ENSDARG00000078073	657.605835209958	-0.245448870678283	0.218194804813057	-1.12490703382501	0.260628431056375	0.611782830387526	down-regulated	non-finz gene	-0.390948669074994	6.83347658312331	NC	8.94111040575211	5.21140030876389	NA	NA	NA	NA	NA	NA	NA	NA	NA	NA	NA	NA	NA	NA	NA	NA	NA
ENSDARG00000078075	1828.66746663654	0.137060655268722	0.137313501242894	0.998158622627178	0.318202447139509	0.666329233316864	up-regulated	non-finz gene	-0.373704404193598	8.04938764045887	NC	10.1535154811104	6.21250294147315	NA	NA	NA	NA	NA	NA	NA	NA	NA	NA	NA	NA	NA	NA	NA	NA	NA
ENSDARG00000078076	19.3171990149535	-0.878897013808272	0.919454348962535	-0.955889778323387	0.33912792372577	0.683992742798357	down-regulated	non-finz gene	0.470658297904098	0.159769580473269	NC	0.15650671155405	0.221399359522649	NA	NA	NA	NA	NA	NA	NA	NA	NA	NA	NA	NA	NA	NA	NA	NA	NA
ENSDARG00000078077	221.866596230403	0.314915754887315	0.275871105163274	1.14153221918959	0.253648512173431	0.604360664817897	up-regulated	non-finz gene	0.939230353497704	2.27565511544024	NC	2.044455951937	4.36358010404639	NA	NA	NA	NA	NA	NA	NA	NA	NA	NA	NA	NA	NA	NA	NA	NA	NA
ENSDARG00000078078	28.3634948333273	0.275662812261467	0.674132339524726	0.408914980188925	0.682602055192972	0.889657154704268	up-regulated	non-finz gene	-1.19755394443301	0.0785227577306173	NC	0.0805019167787337	0.0342370143591725	NA	NA	NA	NA	NA	NA	NA	NA	NA	NA	NA	NA	NA	NA	NA	NA	NA
ENSDARG00000078083	376.542308891608	-0.0758007827492267	0.214799773447134	-0.352890422241915	0.724170591443691	0.908197116965891	down-regulated	non-finz gene	0.274363253543594	0.737303614111369	NC	0.80192454864883	0.891739350969574	NA	NA	NA	NA	NA	NA	NA	NA	NA	NA	NA	NA	NA	NA	NA	NA	NA
ENSDARG00000078088	16.1435074514398	0.73636741274726	0.864299389554327	0.851981873002324	0.394224153056652	NA	up-regulated	non-finz gene	-0.0678277712747981	0.0400245776178867	NC	0.0125936590182432	0.0381863864884111	NA	NA	NA	NA	NA	NA	NA	NA	NA	NA	NA	NA	NA	NA	NA	NA	NA
ENSDARG00000078092	148.476512587993	0.574917309942524	0.315954400333556	1.81962115208896	0.0688167182252357	0.313751575043361	up-regulated	non-finz gene	-0.27287567527396	1.85889309808946	NC	3.88914294827123	1.53854658846109	NA	NA	NA	NA	NA	NA	NA	NA	NA	NA	NA	NA	NA	NA	NA	NA	NA
ENSDARG00000078094	35.116785840058	-1.41279610278738	0.657596010633285	-2.14842559860851	0.031679961023306	0.196064899983465	down-regulated	non-finz gene	-1.10309936974278	0.19298031014018	NC	0.324650363783321	0.0898352956746221	NA	NA	NA	NA	NA	NA	NA	NA	NA	NA	NA	NA	NA	NA	NA	NA	NA
ENSDARG00000078095	99.1215266322963	-0.524606280560638	0.38883798999486	-1.34916416106249	0.177284243425219	0.513189534467801	down-regulated	non-finz gene	0.212722642887671	0.205716250666157	NC	0.449362260192224	0.238399036934162	NA	NA	NA	NA	NA	NA	NA	NA	NA	NA	NA	NA	NA	NA	NA	NA	NA
ENSDARG00000078102	13.193780389287	-1.31249671193112	1.01591444292118	-1.29193626596856	0.196379217179369	NA	down-regulated	non-finz gene	0.805448543728509	0.0615985621254306	NC	0.0417248658708571	0.107655134113323	NA	NA	NA	NA	NA	NA	NA	NA	NA	NA	NA	NA	NA	NA	NA	NA	NA
ENSDARG00000078105	218.775248490049	-0.0841007884129774	0.26916200122952	-0.312454165256644	0.754695391352758	0.919335757224512	down-regulated	non-finz gene	1.02491028671609	2.91969798019054	NC	2.7012605388864	5.94109734812085	NA	NA	NA	NA	NA	NA	NA	NA	NA	NA	NA	NA	NA	NA	NA	NA	NA
ENSDARG00000078106	142.973879380089	0.0322184259676115	0.339986086654193	0.0947639542684627	0.924502318309766	0.978917358992404	up-regulated	non-finz gene	1.02135089654051	0.297790981349301	NC	0.187508734311326	0.604461712051049	NA	NA	NA	NA	NA	NA	NA	NA	NA	NA	NA	NA	NA	NA	NA	NA	NA
ENSDARG00000078109	23.9557333889604	-0.933094248433764	0.719111495425274	-1.29756547401866	0.194436692712135	0.537225826632718	down-regulated	non-finz gene	1.27101877702635	0.239936957760522	NC	0.304438018006227	0.579044478751543	NA	NA	NA	NA	NA	NA	NA	NA	NA	NA	NA	NA	NA	NA	NA	NA	NA
ENSDARG00000078111	27.2960754628812	-0.910801909990359	0.659157063772208	-1.38176765455268	0.167043053611121	0.498312245932668	down-regulated	non-finz gene	0.502768333434426	0.180789506828466	NC	0.177276791747988	0.256166048615381	NA	NA	NA	NA	NA	NA	NA	NA	NA	NA	NA	NA	NA	NA	NA	NA	NA
ENSDARG00000078113	171.340785430748	-0.317621305900618	0.319232098223492	-0.994954165537119	0.319758556960746	0.667568316990826	down-regulated	non-finz gene	0.841974419753624	0.452367896542323	NC	1.0622536588781	0.810870185684387	NA	NA	NA	NA	NA	NA	NA	NA	NA	NA	NA	NA	NA	NA	NA	NA	NA
ENSDARG00000078114	44.6878397402809	-0.54537066450853	0.534694934261721	-1.01996602092659	0.307744576072746	0.657135380318427	down-regulated	non-finz gene	0.290040719419938	0.18172122958259	NC	0.138899672376759	0.222185965610048	NA	NA	NA	NA	NA	NA	NA	NA	NA	NA	NA	NA	NA	NA	NA	NA	NA
ENSDARG00000078118	4051.75816739525	-0.153471000581295	0.130938776588297	-1.17208213319302	0.241164082436291	0.589803603195448	down-regulated	non-finz gene	-0.391790697304693	9.95007015619862	NC	13.7608310984668	7.58377415078718	NA	NA	NA	NA	NA	NA	NA	NA	NA	NA	NA	NA	NA	NA	NA	NA	NA
ENSDARG00000078127	49.9500024000635	0.043119568560434	0.50070611265423	0.0861175197799331	0.931372996592393	0.98078463157999	up-regulated	non-finz gene	0.821215859586826	0.187608486886902	NC	0.387775229617256	0.331484394307316	NA	NA	NA	NA	NA	NA	NA	NA	NA	NA	NA	NA	NA	NA	NA	NA	NA
ENSDARG00000078130	116.721939996286	-0.231484166691999	0.350108580631573	-0.661178215839261	0.508498029787313	0.802119997249956	down-regulated	non-finz gene	0.157957705536377	2.43943849674502	NC	2.59441682282994	2.72169766396898	NA	NA	NA	NA	NA	NA	NA	NA	NA	NA	NA	NA	NA	NA	NA	NA	NA
ENSDARG00000078133	1351.99409330162	-0.123972135391904	0.14757970183705	-0.840035139309247	0.400888684635946	0.733284754252297	down-regulated	non-finz gene	-0.218979656569548	3.82658873854105	NC	6.01331688947303	3.28770122899742	NA	NA	NA	NA	NA	NA	NA	NA	NA	NA	NA	NA	NA	NA	NA	NA	NA
ENSDARG00000078135	40.8792458034316	0.543666887506386	0.547642735914176	0.992740069123435	0.320836642672344	0.668587045631403	up-regulated	non-finz gene	-0.451384522936968	0.0395699718538108	NC	0.0754784140828042	0.0289391293089306	NA	NA	NA	NA	NA	NA	NA	NA	NA	NA	NA	NA	NA	NA	NA	NA	NA
ENSDARG00000078136	93.3224401900822	0.336036134780002	0.40191959082854	0.83607801771314	0.403111014047051	0.735095593009104	up-regulated	non-finz gene	-2.14874776665837	0.417122528548344	NC	1.22983139742161	0.0940645788936342	NA	NA	NA	NA	NA	NA	NA	NA	NA	NA	NA	NA	NA	NA	NA	NA	NA
ENSDARG00000078138	1593.14740142744	-0.1477395194219	0.141621453890218	-1.04320013220896	0.296855612271603	0.648051309882928	down-regulated	non-finz gene	0.488839359400687	6.19701745230958	NC	4.35364654539265	8.6963704063887	NA	NA	NA	NA	NA	NA	NA	NA	NA	NA	NA	NA	NA	NA	NA	NA	NA
ENSDARG00000078139	26.1602631641697	0.942339096491887	0.749864251236513	1.25667958558897	0.208869683212613	0.555375229620076	up-regulated	non-finz gene	0.498153719017419	0.269322364202443	NC	0.323538904315998	0.380392223639748	NA	NA	NA	NA	NA	NA	NA	NA	NA	NA	NA	NA	NA	NA	NA	NA	NA
ENSDARG00000078140	138.769007387127	-0.580419680398741	0.368773253206962	-1.57392022157583	0.115505894313066	0.414305736871774	down-regulated	non-finz gene	1.80720900159295	0.229659170393036	NC	0.118524697114403	0.803725799933783	NA	NA	NA	NA	NA	NA	NA	NA	NA	NA	NA	NA	NA	NA	NA	NA	NA
ENSDARG00000078142	162.762393809626	-0.0878452098627531	0.311502535336173	-0.282004798991285	0.777939830525771	0.927453389917667	down-regulated	non-finz gene	-0.00859528291944212	0.842523416368478	NC	0.917184144104595	0.837518756800154	NA	NA	NA	NA	NA	NA	NA	NA	NA	NA	NA	NA	NA	NA	NA	NA	NA
ENSDARG00000078151	20.0436859519381	0.140600633540391	0.849226022907942	0.165563265547307	0.868500658088262	0.959836108387006	up-regulated	non-finz gene	-2.70234609647019	0.121573092681177	NC	0.188227806831807	0.0186788541532756	NA	NA	NA	NA	NA	NA	NA	NA	NA	NA	NA	NA	NA	NA	NA	NA	NA
ENSDARG00000078155	232.96733271314	-0.0856132191149985	0.278066134691752	-0.307887974959283	0.758167576218401	0.920198866464284	down-regulated	non-finz gene	0.148952173175014	1.30812380016512	NC	0.813610766062135	1.45040042847207	NA	NA	NA	NA	NA	NA	NA	NA	NA	NA	NA	NA	NA	NA	NA	NA	NA
ENSDARG00000078159	23.9389177254313	0.169600737769763	0.719296279186055	0.235787036131593	0.813597928240642	0.940839012248538	up-regulated	non-finz gene	-0.511662534861077	0.60427981341797	NC	0.734639564096482	0.423850125212278	NA	NA	NA	NA	NA	NA	NA	NA	NA	NA	NA	NA	NA	NA	NA	NA	NA
ENSDARG00000078164	3234.40941911444	0.166997433414409	0.139888809592102	1.19378693621994	0.23256132312027	0.580619229323791	up-regulated	non-finz gene	-0.691134704513562	17.1759021517218	NC	22.9906085780142	10.6381786732742	NA	NA	NA	NA	NA	NA	NA	NA	NA	NA	NA	NA	NA	NA	NA	NA	NA
ENSDARG00000078166	469.476501259076	0.225961808992558	0.202730107653043	1.11459423372513	0.265024342462848	0.616378541028753	up-regulated	non-finz gene	0.229440631023875	1.40680625874326	NC	2.14370777294715	1.64931194354448	NA	NA	NA	NA	NA	NA	NA	NA	NA	NA	NA	NA	NA	NA	NA	NA	NA
ENSDARG00000078172	555.567953327824	-0.129092244550131	0.198354930322296	-0.650814397909725	0.515166304852219	0.805942998689004	down-regulated	non-finz gene	0.316425955948193	0.748772561380895	NC	0.936358560631382	0.932402921304095	NA	NA	NA	NA	NA	NA	NA	NA	NA	NA	NA	NA	NA	NA	NA	NA	NA
ENSDARG00000078178	116.972460170998	0.0552262321626758	0.368986180170762	0.14967019127144	0.881024827144396	0.965235086221162	up-regulated	non-finz gene	-0.335563765798564	0.114443714120946	NC	0.163200959882139	0.0906937135393983	NA	NA	NA	NA	NA	NA	NA	NA	NA	NA	NA	NA	NA	NA	NA	NA	NA
ENSDARG00000078179	52.7098278531092	1.19182485947945	0.502466290665968	2.37194988324451	0.0176944906252729	0.134021876900557	up-regulated	non-finz gene	-1.87481329247495	0.146093987983727	NC	0.228582099976624	0.0398343107534503	NA	NA	NA	NA	NA	NA	NA	NA	NA	NA	NA	NA	NA	NA	NA	NA	NA
ENSDARG00000078183	191.270908416171	0.611757157773935	0.305505592264632	2.00244176625096	0.0452372402831844	0.244890208279014	up-regulated	non-finz gene	-0.994981885040567	2.24706512369981	NC	2.06798016302419	1.12744734086232	NA	NA	NA	NA	NA	NA	NA	NA	NA	NA	NA	NA	NA	NA	NA	NA	NA
ENSDARG00000078185	35.6432937622368	-0.280670584698446	0.581021614797744	-0.483063930067642	0.629050344102265	0.864238078502448	down-regulated	non-finz gene	0.452932129007724	0.175177480856707	NC	0.192731854845113	0.239786337048421	NA	NA	NA	NA	NA	NA	NA	NA	NA	NA	NA	NA	NA	NA	NA	NA	NA
ENSDARG00000078186	348.486620929197	-0.627632699115364	0.232531806909441	-2.69912622904011	0.00695218012264637	0.0712721569431119	down-regulated	non-finz gene	-1.13308767849647	1.09186531295432	NC	2.39704347444169	0.497823839865327	NA	NA	NA	NA	NA	NA	NA	NA	NA	NA	NA	NA	NA	NA	NA	NA	NA
ENSDARG00000078188	36.4448544537542	-0.17166244957482	0.610048432475064	-0.281391509979556	0.778410129215844	0.927491858610654	down-regulated	non-finz gene	1.59899766626108	0.121372311355527	NC	0.214851705289462	0.367676508617671	NA	NA	NA	NA	NA	NA	NA	NA	NA	NA	NA	NA	NA	NA	NA	NA	NA
ENSDARG00000078195	14.3705110825933	1.01802278291877	0.929285824042643	1.09548941410738	0.273302280705284	NA	up-regulated	non-finz gene	0.864000726083622	0.067399093392242	NC	0.179806355326147	0.122671645128105	NA	NA	NA	NA	NA	NA	NA	NA	NA	NA	NA	NA	NA	NA	NA	NA	NA
ENSDARG00000078206	65.6122801467647	-0.440959844618783	0.468924349366267	-0.940364570990444	0.3470305887329	0.688496250967033	down-regulated	non-finz gene	-0.24291447783289	0.0920939029145007	NC	0.210314500142851	0.0778227072006303	NA	NA	NA	NA	NA	NA	NA	NA	NA	NA	NA	NA	NA	NA	NA	NA	NA
ENSDARG00000078214	2322.92058053134	-0.113382028041651	0.142392539481354	-0.796263824317129	0.425878707460359	0.751042855724012	down-regulated	non-finz gene	0.603296066482217	6.30892900397335	NC	3.99343612260137	9.58442034757369	NA	NA	NA	NA	NA	NA	NA	NA	NA	NA	NA	NA	NA	NA	NA	NA	NA
ENSDARG00000078215	43.3313384066276	0.156479189654779	0.52871461011552	0.295961538911492	0.767259453735207	0.923804128845929	up-regulated	non-finz gene	0.222192364957757	0.452680478007596	NC	0.460418325905105	0.52805399480178	NA	NA	NA	NA	NA	NA	NA	NA	NA	NA	NA	NA	NA	NA	NA	NA	NA
ENSDARG00000078216	375.729114644947	-0.0808451297738356	0.218018538181882	-0.370817685725378	0.71077332773512	0.902540202634059	down-regulated	non-finz gene	0.492031948696665	1.19329542399379	NC	1.25662767743036	1.67827973513562	NA	NA	NA	NA	NA	NA	NA	NA	NA	NA	NA	NA	NA	NA	NA	NA	NA
ENSDARG00000078217	114.560980858821	0.237445739374822	0.338395275179916	0.701681603706133	0.482877748047204	0.788340507245645	up-regulated	non-finz gene	0.0595658548262505	0.412089741749779	NC	0.380837000312825	0.429460190767347	NA	NA	NA	NA	NA	NA	NA	NA	NA	NA	NA	NA	NA	NA	NA	NA	NA
ENSDARG00000078233	7435.59033019658	0.137147598169871	0.121042722940064	1.13305116440401	0.257192767793894	0.608531943025242	up-regulated	non-finz gene	-0.415243706485028	129.00901684065	NC	184.375836867427	96.7429339866515	NA	NA	NA	NA	NA	NA	NA	NA	NA	NA	NA	NA	NA	NA	NA	NA	NA
ENSDARG00000078238	22.7728009059133	0.471485983627409	0.753387504955412	0.625821347614881	0.531432128039993	0.814518726751243	up-regulated	non-finz gene	-0.986139062470778	0.125304236190574	NC	0.412952689690519	0.0632569598636139	NA	NA	NA	NA	NA	NA	NA	NA	NA	NA	NA	NA	NA	NA	NA	NA	NA
ENSDARG00000078250	9.12849710750434	0.557198407640704	1.1096389480868	0.502143880765365	0.615566315239691	NA	up-regulated	non-finz gene	0.265473497780663	0.0446977169667674	NC	0.0199470564640318	0.0537280188773971	NA	NA	NA	NA	NA	NA	NA	NA	NA	NA	NA	NA	NA	NA	NA	NA	NA
ENSDARG00000078254	646.746794825356	0.92037602172614	0.195259290779995	4.71360936552391	2.43367008560829e-06	0.000119587843928918	up-regulated	non-finz gene	0.815272534740608	1.94327659578697	NC	1.20693406767253	3.41944881923047	NA	NA	NA	NA	NA	NA	NA	NA	NA	NA	NA	NA	NA	NA	NA	NA	NA
ENSDARG00000078256	104.596141033894	-0.230332176731613	0.361192978835314	-0.637698377953887	0.523670041634835	0.810380447443127	down-regulated	non-finz gene	1.15628933053111	1.09002947384048	NC	0.769439017332848	2.42949502099136	NA	NA	NA	NA	NA	NA	NA	NA	NA	NA	NA	NA	NA	NA	NA	NA	NA
ENSDARG00000078261	124.827395310902	-0.311369657516812	0.34047966288982	-0.914502954079735	0.360452626348408	0.700907099012582	down-regulated	non-finz gene	1.01574148749033	0.115726465302613	NC	0.0903045311347836	0.233992180236239	NA	NA	NA	NA	NA	NA	NA	NA	NA	NA	NA	NA	NA	NA	NA	NA	NA
ENSDARG00000078266	68.7795636448833	-0.902394043593763	0.440011369608134	-2.05084255981253	0.04028228139969	0.228314062714299	down-regulated	non-finz gene	2.94935795512722	0.439228622539249	NC	0.0185466518712025	3.39262490443752	NA	NA	NA	NA	NA	NA	NA	NA	NA	NA	NA	NA	NA	NA	NA	NA	NA
ENSDARG00000078267	37.2274732596444	0.841327207403074	0.566345216053472	1.48553776663956	0.137401426734597	0.456567183832879	up-regulated	non-finz gene	0.594393666326342	0.30948563292356	NC	0.399920066454041	0.467273138040148	NA	NA	NA	NA	NA	NA	NA	NA	NA	NA	NA	NA	NA	NA	NA	NA	NA
ENSDARG00000078270	10.7546452487324	-0.782258966609758	1.06736332652614	-0.732889117668781	0.463626060928154	NA	down-regulated	non-finz gene	1.76397190775235	0.0628466898906139	NC	0.0788670952443667	0.213447397649435	NA	NA	NA	NA	NA	NA	NA	NA	NA	NA	NA	NA	NA	NA	NA	NA	NA
ENSDARG00000078281	125.615547690788	-0.939429745393981	0.347764500677995	-2.70133881854671	0.00690609450496706	0.0709367294281165	down-regulated	non-finz gene	-0.0040628735600523	1.55034639142949	NC	1.15822843803839	1.54598649541944	NA	NA	NA	NA	NA	NA	NA	NA	NA	NA	NA	NA	NA	NA	NA	NA	NA
ENSDARG00000078283	64.0805942153552	1.55668741329708	0.482721859120153	3.22481235081092	0.00126055263302757	0.0209054775733667	up-regulated	non-finz gene	0.0881350070230211	0.30500418011106	NC	0.309419427176796	0.324217962513532	NA	NA	NA	NA	NA	NA	NA	NA	NA	NA	NA	NA	NA	NA	NA	NA	NA
ENSDARG00000078284	24.9099697079405	-0.597218162850266	0.722099510982161	-0.827057979914655	0.40820419948604	0.738025799678321	down-regulated	non-finz gene	-0.409564347242341	0.100658724182676	NC	0.178184779554539	0.0757809888298999	NA	NA	NA	NA	NA	NA	NA	NA	NA	NA	NA	NA	NA	NA	NA	NA	NA
ENSDARG00000078285	38.1054569869977	0.429530174819749	0.565446728818869	0.759629781070573	0.447475912449956	0.76594110260767	up-regulated	non-finz gene	-0.939385293771036	0.0350434696570426	NC	0.0679030885000739	0.0182735930178002	NA	NA	NA	NA	NA	NA	NA	NA	NA	NA	NA	NA	NA	NA	NA	NA	NA
ENSDARG00000078301	143.318548535271	-0.00448006166662887	0.30670675228731	-0.0146069874015429	0.988345724707897	0.996979049174241	down-regulated	non-finz gene	0.334312374108661	0.689769985887159	NC	0.713013167568552	0.869645682994553	NA	NA	NA	NA	NA	NA	NA	NA	NA	NA	NA	NA	NA	NA	NA	NA	NA
ENSDARG00000078308	1235.86365556086	-0.117591244060984	0.161585245262684	-0.72773503465505	0.466775799591296	0.778742272376928	down-regulated	non-finz gene	-0.0301423496209896	5.27690812211671	NC	5.18148912109581	5.1678009951571	NA	NA	NA	NA	NA	NA	NA	NA	NA	NA	NA	NA	NA	NA	NA	NA	NA
ENSDARG00000078309	23.8106293326836	0.990364126329207	0.879162283519499	1.12648613901468	0.259959804359493	0.610919175322043	up-regulated	non-finz gene	2.13475616898147	0.0312927121676694	NC	0.00989177800060595	0.13742598098537	NA	NA	NA	NA	NA	NA	NA	NA	NA	NA	NA	NA	NA	NA	NA	NA	NA
ENSDARG00000078310	2493.33103176146	-0.0969243849029338	0.133207471228893	-0.727619734905008	0.466846396525474	0.778778445000217	down-regulated	non-finz gene	0.0489654607217487	4.26919448905165	NC	4.34987212443023	4.41657909596496	NA	NA	NA	NA	NA	NA	NA	NA	NA	NA	NA	NA	NA	NA	NA	NA	NA
ENSDARG00000078311	22.8677127139204	-0.128921445126762	0.734574537470823	-0.175504919583308	0.860682905508078	0.958357828552075	down-regulated	non-finz gene	-0.271554525876791	0.247934949732481	NC	0.904169254770289	0.205395863453755	NA	NA	NA	NA	NA	NA	NA	NA	NA	NA	NA	NA	NA	NA	NA	NA	NA
ENSDARG00000078313	373.996838832966	0.579901421295746	0.225494521359045	2.57168740863728	0.0101204223684413	0.0926018646712377	up-regulated	non-finz gene	0.437217872247946	1.44288251144844	NC	1.35553207233636	1.95364955934653	NA	NA	NA	NA	NA	NA	NA	NA	NA	NA	NA	NA	NA	NA	NA	NA	NA
ENSDARG00000078315	114.927659339761	0.405513002059555	0.340722992533296	1.19015449777704	0.233985673667804	0.582517937623992	up-regulated	non-finz gene	0.564440444224715	1.30977995256179	NC	0.887202411148751	1.93692071254902	NA	NA	NA	NA	NA	NA	NA	NA	NA	NA	NA	NA	NA	NA	NA	NA	NA
ENSDARG00000078317	24.2955334529509	0.896801542922433	0.711719809325089	1.26004859099377	0.207651833951058	0.553887930705051	up-regulated	non-finz gene	1.67486443391837	0.224947142840374	NC	0.0812650082659184	0.718232271099587	NA	NA	NA	NA	NA	NA	NA	NA	NA	NA	NA	NA	NA	NA	NA	NA	NA
ENSDARG00000078322	671.845404326797	0.0925169132576124	0.179158342235079	0.516397462174652	0.605576837915654	0.852924028655425	up-regulated	non-finz gene	-1.59108448716326	0.822760283840939	NC	1.24222722683016	0.273092116346745	NA	NA	NA	NA	NA	NA	NA	NA	NA	NA	NA	NA	NA	NA	NA	NA	NA
ENSDARG00000078326	83.4306378262921	-0.185528237875502	0.399631429253838	-0.464248365605044	0.642469813019931	0.870989777078449	down-regulated	non-finz gene	2.00943116560519	0.237568605951767	NC	0.633782192402867	0.95650689353388	NA	NA	NA	NA	NA	NA	NA	NA	NA	NA	NA	NA	NA	NA	NA	NA	NA
ENSDARG00000078328	126.118710525091	0.288979433887492	0.330560806436011	0.874209610640673	0.382004113158564	0.715853046798198	up-regulated	non-finz gene	0.968320153619037	0.774279488753665	NC	0.649515340186931	1.51492511753372	NA	NA	NA	NA	NA	NA	NA	NA	NA	NA	NA	NA	NA	NA	NA	NA	NA
ENSDARG00000078333	33.6159206999752	0.00879663259645476	0.609051649364239	0.0144431635734624	0.988476423422876	0.996979049174241	up-regulated	non-finz gene	0.729499690495211	0.208152761977756	NC	0.319590757027189	0.345130600098503	NA	NA	NA	NA	NA	NA	NA	NA	NA	NA	NA	NA	NA	NA	NA	NA	NA
ENSDARG00000078335	25.1019854317624	-0.0697506659644483	0.719305318928257	-0.0969694844859129	0.92275062806839	0.978233636268267	down-regulated	non-finz gene	0.930175023761482	0.102128559742774	NC	0.139560246055088	0.194606701106189	NA	NA	NA	NA	NA	NA	NA	NA	NA	NA	NA	NA	NA	NA	NA	NA	NA
ENSDARG00000078348	643.420155541555	0.099768650269589	0.180118043476918	0.553907028655761	0.579642474631337	0.838754197202023	up-regulated	non-finz gene	-0.465829275202885	2.1021045615022	NC	5.66917284906175	1.52203882194422	NA	NA	NA	NA	NA	NA	NA	NA	NA	NA	NA	NA	NA	NA	NA	NA	NA
ENSDARG00000078352	100.64315223313	-0.228227707758691	0.372867180126365	-0.61208848598942	0.54047921501546	0.819315438077129	down-regulated	non-finz gene	0.630328379881172	1.39721570615806	NC	1.01895859011786	2.16277434041155	NA	NA	NA	NA	NA	NA	NA	NA	NA	NA	NA	NA	NA	NA	NA	NA	NA
ENSDARG00000078355	1797.8507777619	0.0370048160645723	0.142448792107704	0.259776271297501	0.795036355494018	0.933188868757023	up-regulated	non-finz gene	0.159975284805346	3.62527119547628	NC	4.84997611180777	4.05039948965788	NA	NA	NA	NA	NA	NA	NA	NA	NA	NA	NA	NA	NA	NA	NA	NA	NA
ENSDARG00000078362	10.116377862895	1.31155450811236	1.05910180199594	1.23836491038034	0.215580785447749	NA	up-regulated	non-finz gene	0.912363747645021	0.0111429040740331	NC	0.0377392070414021	0.0209723572403544	NA	NA	NA	NA	NA	NA	NA	NA	NA	NA	NA	NA	NA	NA	NA	NA	NA
ENSDARG00000078363	10.3684726135075	0.126276027415658	1.09238421008105	0.115596716109883	0.90797216562412	NA	up-regulated	non-finz gene	2.30664268675707	0.0277083793408632	NC	0.0180180062121658	0.137081788714736	NA	NA	NA	NA	NA	NA	NA	NA	NA	NA	NA	NA	NA	NA	NA	NA	NA
ENSDARG00000078381	804.117165408062	0.128657700117457	0.17140642472711	0.750600220045944	0.452893288683255	0.76914070111933	up-regulated	non-finz gene	0.207043459758383	2.7965693868659	NC	2.54843026339684	3.22813650528174	NA	NA	NA	NA	NA	NA	NA	NA	NA	NA	NA	NA	NA	NA	NA	NA	NA
ENSDARG00000078383	623.883855581576	-0.0833261713783034	0.180951705345749	-0.460488455851189	0.645165655775071	0.872027865906671	down-regulated	non-finz gene	0.440386875688611	4.43400801676308	NC	5.94402390275654	6.01680772510766	NA	NA	NA	NA	NA	NA	NA	NA	NA	NA	NA	NA	NA	NA	NA	NA	NA
ENSDARG00000078386	1225.68989889668	0.000682261414547257	0.150525539914772	0.00453252926336326	0.996383577261903	0.998699718722888	up-regulated	non-finz gene	-0.271351126811264	5.88251656223379	NC	5.48972543727053	4.8739192552104	NA	NA	NA	NA	NA	NA	NA	NA	NA	NA	NA	NA	NA	NA	NA	NA	NA
ENSDARG00000078388	34.0102862349228	-0.735563473462467	0.610008342476801	-1.20582526867727	0.227884870245896	0.575891384220187	down-regulated	non-finz gene	-0.605484557217598	0.0211952320301206	NC	0.080398987006271	0.0139305788124951	NA	NA	NA	NA	NA	NA	NA	NA	NA	NA	NA	NA	NA	NA	NA	NA	NA
ENSDARG00000078389	110.338147889162	-0.303462653379758	0.36949457693765	-0.821291224068398	0.411480405313884	0.739584059688122	down-regulated	non-finz gene	-0.607709222332111	0.38165347566416	NC	0.595909752589977	0.250455467703995	NA	NA	NA	NA	NA	NA	NA	NA	NA	NA	NA	NA	NA	NA	NA	NA	NA
ENSDARG00000078391	237.556870777531	-0.189246394969473	0.277377392698342	-0.682270437141522	0.495067962737093	0.795355906633426	down-regulated	non-finz gene	0.222845315881276	1.03838201139708	NC	1.17327477951632	1.21182603981147	NA	NA	NA	NA	NA	NA	NA	NA	NA	NA	NA	NA	NA	NA	NA	NA	NA
ENSDARG00000078392	57.212633341905	1.66807985976896	0.559978068675252	2.97883069548626	0.00289350608082386	0.0386796895993255	up-regulated	non-finz gene	0.529324138454272	0.439929511894898	NC	0.439877545819554	0.634929550099016	NA	NA	NA	NA	NA	NA	NA	NA	NA	NA	NA	NA	NA	NA	NA	NA	NA
ENSDARG00000078394	575.712769348513	0.0489789294140624	0.192127958583203	0.254928693227392	0.798778174267356	0.934755407020255	up-regulated	non-finz gene	-0.562883299642817	7.74229995294092	NC	8.29198368393751	5.24113366319934	NA	NA	NA	NA	NA	NA	NA	NA	NA	NA	NA	NA	NA	NA	NA	NA	NA
ENSDARG00000078399	339.135351093664	-0.0917913233651922	0.235197128210764	-0.390273997235785	0.69633394902858	0.896734838023459	down-regulated	non-finz gene	0.423785783348208	0.483487206961333	NC	0.470645167541947	0.648570542766423	NA	NA	NA	NA	NA	NA	NA	NA	NA	NA	NA	NA	NA	NA	NA	NA	NA
ENSDARG00000078401	177.282667206487	0.222964589512806	0.293945125453534	0.758524534702827	0.448137030955706	0.766275337755965	up-regulated	non-finz gene	0.819387734686384	1.69626134591697	NC	1.80715302894432	2.99331934074621	NA	NA	NA	NA	NA	NA	NA	NA	NA	NA	NA	NA	NA	NA	NA	NA	NA
ENSDARG00000078404	125.703320142353	-0.14826386605407	0.327275492066783	-0.453024652465622	0.650530989922875	0.874495270460734	down-regulated	non-finz gene	0.954277389378416	0.336342949774698	NC	0.202513593849171	0.651701089548361	NA	NA	NA	NA	NA	NA	NA	NA	NA	NA	NA	NA	NA	NA	NA	NA	NA
ENSDARG00000078416	208.854890721461	0.217160500456089	0.263434427075844	0.824343662544788	0.409744316072733	0.738883124618012	up-regulated	non-finz gene	0.658699864652291	0.485932749604893	NC	0.32440702049556	0.767122263161301	NA	NA	NA	NA	NA	NA	NA	NA	NA	NA	NA	NA	NA	NA	NA	NA	NA
ENSDARG00000078423	443.782882541653	0.119573657340028	0.199739294431401	0.598648641872992	0.549407211989664	0.822692573817515	up-regulated	non-finz gene	-0.0469942678576327	2.73066931845049	NC	3.25541344682189	2.64315375003014	NA	NA	NA	NA	NA	NA	NA	NA	NA	NA	NA	NA	NA	NA	NA	NA	NA
ENSDARG00000078425	16.1287845344562	-1.19574960333809	0.982904395792595	-1.21654721299101	0.223776537283879	NA	down-regulated	non-finz gene	0.497326248366178	0.0332204645339759	NC	0.0900098560109382	0.0468938423907361	NA	NA	NA	NA	NA	NA	NA	NA	NA	NA	NA	NA	NA	NA	NA	NA	NA
ENSDARG00000078430	764.693830685046	0.00431204890878501	0.167604275521744	0.0257275591291559	0.97947464212271	0.99440223040656	up-regulated	non-finz gene	-0.379208701393922	2.81025940105764	NC	2.80521752272563	2.16069374941548	NA	NA	NA	NA	NA	NA	NA	NA	NA	NA	NA	NA	NA	NA	NA	NA	NA
ENSDARG00000078433	736.455981996285	-0.0366786205855535	0.179978317883583	-0.203794662695307	0.838513963870135	0.950080808224153	down-regulated	non-finz gene	-0.12162681951637	3.07609683074727	NC	3.54189582135227	2.82739627378779	NA	NA	NA	NA	NA	NA	NA	NA	NA	NA	NA	NA	NA	NA	NA	NA	NA
ENSDARG00000078435	110.801886840775	-0.341212874607814	0.366373982199758	-0.931323978190608	0.351686002152436	0.692626526505311	down-regulated	non-finz gene	0.633387797942207	1.46166708561489	NC	1.81261866109096	2.26734283848496	NA	NA	NA	NA	NA	NA	NA	NA	NA	NA	NA	NA	NA	NA	NA	NA	NA
ENSDARG00000078440	28.6212809244929	1.13788199221782	0.681814725483064	1.66890204873712	0.0951367935297927	0.376222774413271	up-regulated	non-finz gene	-0.939385293771036	0.0924625734625972	NC	0.0425132620554465	0.0482150726902806	NA	NA	NA	NA	NA	NA	NA	NA	NA	NA	NA	NA	NA	NA	NA	NA	NA
ENSDARG00000078441	55.6027651106197	1.15850067641024	0.509530312231012	2.27366389908711	0.0229862023191989	0.159530656985164	up-regulated	non-finz gene	0.460103784409979	1.36388009693922	NC	3.781331726671	1.87620907390039	NA	NA	NA	NA	NA	NA	NA	NA	NA	NA	NA	NA	NA	NA	NA	NA	NA
ENSDARG00000078442	521.650937821705	0.126024969143608	0.185501951665341	0.679372739813356	0.49690171785021	0.7965336538354	up-regulated	non-finz gene	0.0178832333449386	1.3161330763059	NC	1.39973081928682	1.33254901733796	NA	NA	NA	NA	NA	NA	NA	NA	NA	NA	NA	NA	NA	NA	NA	NA	NA
ENSDARG00000078447	43.6723811989301	-0.227523546400319	0.52610794333952	-0.43246552210577	0.665403105531892	0.881281327940542	down-regulated	non-finz gene	0.501667795551407	0.305487178507548	NC	0.196973640287362	0.432523831642037	NA	NA	NA	NA	NA	NA	NA	NA	NA	NA	NA	NA	NA	NA	NA	NA	NA
ENSDARG00000078452	116.680464702816	0.0384599665763054	0.390154089930238	0.0985763511621327	0.921474647587127	0.97762765710341	up-regulated	non-finz gene	-0.868838886556614	2.11781993713346	NC	2.85508938288865	1.15969147912325	NA	NA	NA	NA	NA	NA	NA	NA	NA	NA	NA	NA	NA	NA	NA	NA	NA
ENSDARG00000078458	225.186783079197	-0.221658545194491	0.252483550062561	-0.877912819031449	0.379991031996157	0.714970473404641	down-regulated	non-finz gene	0.554652049820515	0.828462246223281	NC	1.84769828634398	1.21685722815163	NA	NA	NA	NA	NA	NA	NA	NA	NA	NA	NA	NA	NA	NA	NA	NA	NA
ENSDARG00000078459	8.34958848522385	-0.887875557586039	1.36793253380177	-0.649063850479853	0.516297106379115	NA	down-regulated	non-finz gene	1.59294687191371	0.0645299306232481	NC	0.138167760252095	0.194664154651126	NA	NA	NA	NA	NA	NA	NA	NA	NA	NA	NA	NA	NA	NA	NA	NA	NA
ENSDARG00000078473	35370.0359814891	0.291231236704534	0.1249562172323	2.33066623778408	0.019770965791411	0.144391535029842	up-regulated	non-finz gene	0.127693121404202	74.2272981892647	NC	73.571353285111	81.0966870188379	NA	NA	NA	NA	NA	NA	NA	NA	NA	NA	NA	NA	NA	NA	NA	NA	NA
ENSDARG00000078476	73.6771809338076	0.431056940803146	0.422611161115109	1.01998475304285	0.307735691883122	0.657135380318427	up-regulated	non-finz gene	0.26675989558403	0.469260296214342	NC	0.629258391952833	0.564568366782754	NA	NA	NA	NA	NA	NA	NA	NA	NA	NA	NA	NA	NA	NA	NA	NA	NA
ENSDARG00000078481	128.20868305264	0.474073055895109	0.332595456243311	1.42537442107538	0.154048997963213	0.481309724681705	up-regulated	non-finz gene	-0.739712948934671	1.13221327700769	NC	1.59659739054108	0.678035538538112	NA	NA	NA	NA	NA	NA	NA	NA	NA	NA	NA	NA	NA	NA	NA	NA	NA
ENSDARG00000078492	209.225863084472	0.56990786004641	0.271812928682737	2.09669151062205	0.0360208925004493	0.213908477993157	up-regulated	non-finz gene	-0.11738359574903	0.716984727080698	NC	0.808776191041281	0.660958087940786	NA	NA	NA	NA	NA	NA	NA	NA	NA	NA	NA	NA	NA	NA	NA	NA	NA
ENSDARG00000078494	15.9183592883319	0.662128275299728	0.852406926869678	0.77677486471313	0.437291608697322	NA	up-regulated	non-finz gene	0.105008825587418	0.0203886626510672	NC	0.0284104142895948	0.0219280264529298	NA	NA	NA	NA	NA	NA	NA	NA	NA	NA	NA	NA	NA	NA	NA	NA	NA
ENSDARG00000078497	1796.93742046753	-0.0913143634499391	0.136833765686185	-0.667337940982782	0.50455629659299	0.800601374973738	down-regulated	non-finz gene	-0.271678698105717	6.84191219966619	NC	7.41326808241446	5.66753302410552	NA	NA	NA	NA	NA	NA	NA	NA	NA	NA	NA	NA	NA	NA	NA	NA	NA
ENSDARG00000078500	310.082197252681	0.280770248209927	0.232270746134143	1.20880589950735	0.226737424567189	0.575067700640777	up-regulated	non-finz gene	-0.0346431647410941	4.00973555809836	NC	3.95122741343703	3.91459737127002	NA	NA	NA	NA	NA	NA	NA	NA	NA	NA	NA	NA	NA	NA	NA	NA	NA
ENSDARG00000078502	15.6925425570496	-0.497396393968944	0.911846820922557	-0.545482401820194	0.585421780747869	NA	down-regulated	non-finz gene	0.543129937979302	0.0779078044045112	NC	0.266925278384753	0.113521825995814	NA	NA	NA	NA	NA	NA	NA	NA	NA	NA	NA	NA	NA	NA	NA	NA	NA
ENSDARG00000078507	1416.50058764495	-0.755000269142553	0.210913853613069	-3.57966182025973	0.000344039150783781	0.00750335249264189	down-regulated	non-finz gene	0.394981775992943	8.14634610085421	NC	3.61068613725997	10.7118435154476	NA	NA	NA	NA	NA	NA	NA	NA	NA	NA	NA	NA	NA	NA	NA	NA	NA
ENSDARG00000078509	25.1578921863794	2.51724734539539	0.765574475410585	3.2880502501672	0.00100883831086392	0.0176502359860048	up-regulated	non-finz gene	-0.0876362523549785	0.0288178553638788	NC	0.109313565223372	0.0271194274659755	NA	NA	NA	NA	NA	NA	NA	NA	NA	NA	NA	NA	NA	NA	NA	NA	NA
ENSDARG00000078512	872.064674290384	-0.142825179783813	0.160285916212476	-0.891065061477287	0.37289426726897	0.70964016605179	down-regulated	non-finz gene	0.756918649800851	6.59630861450913	NC	4.47494683781575	11.1469533649353	NA	NA	NA	NA	NA	NA	NA	NA	NA	NA	NA	NA	NA	NA	NA	NA	NA
ENSDARG00000078518	469.263607201187	-0.219964058174356	0.229841491079071	-0.957025022512944	0.338554625345215	0.683592668373008	down-regulated	non-finz gene	-0.190992986819837	6.90877218155308	NC	4.4338252892374	6.05210221042546	NA	NA	NA	NA	NA	NA	NA	NA	NA	NA	NA	NA	NA	NA	NA	NA	NA
ENSDARG00000078520	826.222020473326	0.0042251087280012	0.16707311913998	0.0252889797577864	0.979824464000877	0.994545700666633	up-regulated	non-finz gene	0.86007868192428	3.35637811800344	NC	2.60715536696822	6.09228712218379	NA	NA	NA	NA	NA	NA	NA	NA	NA	NA	NA	NA	NA	NA	NA	NA	NA
ENSDARG00000078523	16.8027222598556	-1.59521647279889	0.869463540920561	-1.8347134729881	0.0665481549511708	NA	down-regulated	non-finz gene	0.90523931321164	0.0510564613315456	NC	0.056288423632749	0.0956213558798612	NA	NA	NA	NA	NA	NA	NA	NA	NA	NA	NA	NA	NA	NA	NA	NA	NA
ENSDARG00000078525	52.3479682700464	0.0899172621745446	0.528569708429181	0.170114292856023	0.864920253274879	0.958624595752941	up-regulated	non-finz gene	0.0848309436497872	0.37245959848348	NC	0.190620651087171	0.39501703908919	NA	NA	NA	NA	NA	NA	NA	NA	NA	NA	NA	NA	NA	NA	NA	NA	NA
ENSDARG00000078529	13.0787224506719	-0.199407542054642	0.97449107102924	-0.204627367025571	0.83786327201856	NA	down-regulated	non-finz gene	-1.47995367513374	0.226999025562229	NC	0.180413809229276	0.0813792240407574	NA	NA	NA	NA	NA	NA	NA	NA	NA	NA	NA	NA	NA	NA	NA	NA	NA
ENSDARG00000078533	99.8877637609949	0.0437792908541723	0.357512903967065	0.122455134817191	0.902538575741055	0.971575220988093	up-regulated	non-finz gene	0.132887858162854	2.89278832138694	NC	1.81992760730503	3.17190292090311	NA	NA	NA	NA	NA	NA	NA	NA	NA	NA	NA	NA	NA	NA	NA	NA	NA
ENSDARG00000078535	305.178175795254	-0.0325737780398972	0.234195483987029	-0.139087985324693	0.889380622263484	0.967333576107182	down-regulated	non-finz gene	0.114469154836484	0.536494587225574	NC	0.443735426816607	0.580796504405859	NA	NA	NA	NA	NA	NA	NA	NA	NA	NA	NA	NA	NA	NA	NA	NA	NA
ENSDARG00000078536	71.2639951467354	1.22296946159451	0.480300426238154	2.54625937181265	0.0108884251585759	0.0972263695735765	up-regulated	non-finz gene	-1.00305092027004	0.373852561831332	NC	0.538843556925394	0.186531398716769	NA	NA	NA	NA	NA	NA	NA	NA	NA	NA	NA	NA	NA	NA	NA	NA	NA
ENSDARG00000078541	20.9185595954455	1.2877573017721	0.76574870086865	1.68169701144944	0.0926276078545129	0.370533704686357	up-regulated	non-finz gene	0.689971326308574	0.0132937067834797	NC	0	0.0214460918056127	NA	NA	NA	NA	NA	NA	NA	NA	NA	NA	NA	NA	NA	NA	NA	NA	NA
ENSDARG00000078546	39.4640779882403	0.514165512164454	0.620954662732395	0.8280242391642	0.407656772735604	0.737765391949425	up-regulated	non-finz gene	1.12338735490227	0.179938251970059	NC	0.110008420261753	0.392009676781697	NA	NA	NA	NA	NA	NA	NA	NA	NA	NA	NA	NA	NA	NA	NA	NA	NA
ENSDARG00000078550	434.885304731691	0.55461726909507	0.198410997542223	2.79529499859021	0.00518523759569422	0.0583009659329433	up-regulated	non-finz gene	0.579237446152795	3.31583029199365	NC	1.92649666420872	4.95404720709653	NA	NA	NA	NA	NA	NA	NA	NA	NA	NA	NA	NA	NA	NA	NA	NA	NA
ENSDARG00000078552	2624.45291483656	0.187973526056428	0.172797100681787	1.08782800935178	0.276671041972136	0.629725916396105	up-regulated	non-finz gene	-0.563528123963285	33.3887384750226	NC	64.7386733381611	22.5923361741466	NA	NA	NA	NA	NA	NA	NA	NA	NA	NA	NA	NA	NA	NA	NA	NA	NA
ENSDARG00000078560	28.1032974929667	-0.237300138271925	0.680227973217069	-0.348853836677192	0.727199043461562	0.909055902241797	down-regulated	non-finz gene	0.520046324866261	0.00463723716088917	NC	0.010051564419596	0.00664980408460253	NA	NA	NA	NA	NA	NA	NA	NA	NA	NA	NA	NA	NA	NA	NA	NA	NA
ENSDARG00000078561	2739.0686268785	-0.0627876220362408	0.127774946825738	-0.491392276780767	0.623149025642774	0.862170402591114	down-regulated	non-finz gene	0.236319280503373	14.5885618737332	NC	11.3936030125717	17.1850845685411	NA	NA	NA	NA	NA	NA	NA	NA	NA	NA	NA	NA	NA	NA	NA	NA	NA
ENSDARG00000078567	1745.29647835306	0.113222478894062	0.171680234032285	0.659496298640707	0.509577122132436	0.80232127810918	up-regulated	non-finz gene	-0.473040289893955	2.54574696048915	NC	2.20724010280648	1.83407004372034	NA	NA	NA	NA	NA	NA	NA	NA	NA	NA	NA	NA	NA	NA	NA	NA	NA
ENSDARG00000078571	122.624997940229	0.07834052186135	0.358354547896046	0.21861176960443	0.826952483740919	0.945826903278676	up-regulated	non-finz gene	0.684165704627368	0.152594783184836	NC	0.105604353194656	0.24518510631665	NA	NA	NA	NA	NA	NA	NA	NA	NA	NA	NA	NA	NA	NA	NA	NA	NA
ENSDARG00000078572	1084.69987332338	0.0453231620229822	0.152123263247639	0.297937087697108	0.765751180750367	0.923804128845929	up-regulated	non-finz gene	-0.0809415997809704	4.74820069347045	NC	3.68784416808	4.48914070286481	NA	NA	NA	NA	NA	NA	NA	NA	NA	NA	NA	NA	NA	NA	NA	NA	NA
ENSDARG00000078574	1033.04085080508	-0.20895880507254	0.153815319787254	-1.35850450632328	0.174303653654077	0.510126556953413	down-regulated	non-finz gene	0.114310566648762	5.58341858454189	NC	4.9552864081514	6.04381409503933	NA	NA	NA	NA	NA	NA	NA	NA	NA	NA	NA	NA	NA	NA	NA	NA	NA
ENSDARG00000078576	220.345054208856	0.683948461329797	0.269590081089647	2.53699416004242	0.011180881929222	0.098867428994472	up-regulated	non-finz gene	0.196090548631916	0.922302575234947	NC	0.698583231082347	1.05658041991916	NA	NA	NA	NA	NA	NA	NA	NA	NA	NA	NA	NA	NA	NA	NA	NA	NA
ENSDARG00000078578	1308.15900680905	0.031861007773656	0.149317606667908	0.21337743407927	0.831032580207814	0.946892123528472	up-regulated	non-finz gene	0.19300175112187	3.24044100042932	NC	3.47830904420272	3.70427682743178	NA	NA	NA	NA	NA	NA	NA	NA	NA	NA	NA	NA	NA	NA	NA	NA	NA
ENSDARG00000078582	19.0920578688647	-0.0574887943155116	0.832676515318915	-0.0690409700020102	0.944957007939347	0.983755336893529	down-regulated	non-finz gene	-3.0649161758549	0.256512860473897	NC	0.454517046758666	0.030653314465614	NA	NA	NA	NA	NA	NA	NA	NA	NA	NA	NA	NA	NA	NA	NA	NA	NA
ENSDARG00000078585	82.9862840854991	-0.459366311568049	0.394883831061128	-1.16329481086537	0.244709910330088	0.593229940090669	down-regulated	non-finz gene	0.164715071711685	0.106092805321658	NC	0.330371145500779	0.118924164935735	NA	NA	NA	NA	NA	NA	NA	NA	NA	NA	NA	NA	NA	NA	NA	NA	NA
ENSDARG00000078592	343.783644298692	1.0245549191698	0.258186602444086	3.96827298345848	7.23953770136126e-05	0.00217063427012001	up-regulated	non-finz gene	-0.554872147520449	1.04497709594821	NC	1.44731646381648	0.711334072115393	NA	NA	NA	NA	NA	NA	NA	NA	NA	NA	NA	NA	NA	NA	NA	NA	NA
ENSDARG00000078593	131.783594657832	0.827166862918658	0.339706444609658	2.43494604251362	0.0148940104807463	0.119821900386034	up-regulated	non-finz gene	-1.51290409693503	0.363013610952926	NC	0.451809720437438	0.127201840488669	NA	NA	NA	NA	NA	NA	NA	NA	NA	NA	NA	NA	NA	NA	NA	NA	NA
ENSDARG00000078598	35.6940024990597	1.41268054572836	0.591647125470678	2.38770795109418	0.0169538083032303	0.130902804071644	up-regulated	non-finz gene	0.479404340368915	0.0874082741815705	NC	0.122800796270242	0.121861812133188	NA	NA	NA	NA	NA	NA	NA	NA	NA	NA	NA	NA	NA	NA	NA	NA	NA
ENSDARG00000078600	178.168662919809	-0.280184436417463	0.315926486218333	-0.886865928119211	0.375151087462377	0.711601854622685	down-regulated	non-finz gene	0.617657121492683	0.846669752601055	NC	0.448609606282473	1.29911430636032	NA	NA	NA	NA	NA	NA	NA	NA	NA	NA	NA	NA	NA	NA	NA	NA	NA
ENSDARG00000078603	13.6745128491732	-0.376276883768426	0.946197229625095	-0.397672781093975	0.690871403757475	NA	down-regulated	non-finz gene	-0.184497791607568	0.02974903509912	NC	0.0644832973481762	0.0261778222619515	NA	NA	NA	NA	NA	NA	NA	NA	NA	NA	NA	NA	NA	NA	NA	NA	NA
ENSDARG00000078604	44.3369597894176	0.396732110892287	0.543302402936363	0.730223368695015	0.465253660542503	0.777584802366627	up-regulated	non-finz gene	1.41816671084705	0.147444308017598	NC	0.232434005448737	0.394038566453332	NA	NA	NA	NA	NA	NA	NA	NA	NA	NA	NA	NA	NA	NA	NA	NA	NA
ENSDARG00000078606	366.00192530956	-0.310539594358105	0.210942582824789	-1.47215223308441	0.140979773084311	0.460949672075124	down-regulated	non-finz gene	0.260463344221397	4.24010574047464	NC	2.9718598783123	5.07906729004074	NA	NA	NA	NA	NA	NA	NA	NA	NA	NA	NA	NA	NA	NA	NA	NA	NA
ENSDARG00000078613	16.1830812249958	1.08047801569464	0.854841008614545	1.26395201541137	0.206247250384944	NA	up-regulated	non-finz gene	-0.945617247482551	0.375879559302888	NC	0.449515888315367	0.195159435431076	NA	NA	NA	NA	NA	NA	NA	NA	NA	NA	NA	NA	NA	NA	NA	NA	NA
ENSDARG00000078615	189.48525724958	0.558121922611645	0.346071274719423	1.6127369226589	0.106801675221506	0.398689113164994	up-regulated	non-finz gene	-0.586682688814348	1.48716057982717	NC	2.62588191710427	0.990258953501302	NA	NA	NA	NA	NA	NA	NA	NA	NA	NA	NA	NA	NA	NA	NA	NA	NA
ENSDARG00000078618	8.18192337097271	-3.35641664610088	1.42326551644424	-2.35825052129854	0.0183612969406942	NA	down-regulated	non-finz gene	-0.101442051880008	0.0298173954338344	NC	0.0861752981007875	0.0277928193436554	NA	NA	NA	NA	NA	NA	NA	NA	NA	NA	NA	NA	NA	NA	NA	NA	NA
ENSDARG00000078619	82.9367174350443	-0.026782174490425	0.411763165665163	-0.065042667056343	0.948140028758603	0.984998369096936	down-regulated	non-finz gene	1.15019759935367	0.250294222485444	NC	0.199750334798787	0.55551373757991	NA	NA	NA	NA	NA	NA	NA	NA	NA	NA	NA	NA	NA	NA	NA	NA	NA
ENSDARG00000078638	453.25623053625	0.638858354397759	0.231699547449487	2.75727061804917	0.00582860914489117	0.0632527303318427	up-regulated	non-finz gene	-0.883464921031555	2.03551873751304	NC	2.79592940253697	1.10338141149351	NA	NA	NA	NA	NA	NA	NA	NA	NA	NA	NA	NA	NA	NA	NA	NA	NA
ENSDARG00000078640	73.7238160333306	-0.479629208524143	0.4382665882424	-1.09437776319573	0.273789332451726	0.626743344638955	down-regulated	non-finz gene	0.774315365183674	0.699297540968735	NC	0.54755071342992	1.19606326530854	NA	NA	NA	NA	NA	NA	NA	NA	NA	NA	NA	NA	NA	NA	NA	NA	NA
ENSDARG00000078643	14.9916201722652	-0.125971680158709	0.895789803258118	-0.1406263832213	0.888165104556031	NA	down-regulated	non-finz gene	1.10500882558742	0.0431158313439552	NC	0.0830727514340514	0.0927422368431629	NA	NA	NA	NA	NA	NA	NA	NA	NA	NA	NA	NA	NA	NA	NA	NA	NA
ENSDARG00000078645	13.7751907598292	0.839454079300425	0.980836940450951	0.855854877279067	0.392078056392291	NA	up-regulated	non-finz gene	-2.35442279304988	0.109829533290332	NC	0.0973897653892958	0.0214766853745223	NA	NA	NA	NA	NA	NA	NA	NA	NA	NA	NA	NA	NA	NA	NA	NA	NA
ENSDARG00000078647	60.7141244087916	-2.37159592476839	0.70448212072843	-3.36643877110206	0.00076145484342907	0.0139667310624818	down-regulated	non-finz gene	-1.54070770621283	0.453215121686048	NC	0.405104438735478	0.155777653495909	NA	NA	NA	NA	NA	NA	NA	NA	NA	NA	NA	NA	NA	NA	NA	NA	NA
ENSDARG00000078652	162.451237896931	0.118420774549203	0.289203853265665	0.409471634668785	0.682193578940462	0.88959379365994	up-regulated	non-finz gene	-0.223223846154154	1.54339935756199	NC	1.30640555041654	1.32215155981602	NA	NA	NA	NA	NA	NA	NA	NA	NA	NA	NA	NA	NA	NA	NA	NA	NA
ENSDARG00000078653	142.726056805225	0.223781328513893	0.313202168892941	0.714494823917986	0.474921255689385	0.783691706895706	up-regulated	non-finz gene	-0.385738333516088	0.986475805711055	NC	1.15439877933129	0.755035948082427	NA	NA	NA	NA	NA	NA	NA	NA	NA	NA	NA	NA	NA	NA	NA	NA	NA
ENSDARG00000078654	6776.72039753402	-0.341537610718525	0.121102408844738	-2.82023796204087	0.00479880486381275	0.0550951645320326	down-regulated	non-finz gene	0.0457255968997581	83.4549831883266	NC	50.6758927218027	86.1424164270492	NA	NA	NA	NA	NA	NA	NA	NA	NA	NA	NA	NA	NA	NA	NA	NA	NA
ENSDARG00000078658	302.492884375161	0.104120388895252	0.246035520823537	0.423192507109288	0.672154813170979	0.884630634082431	up-regulated	non-finz gene	0.0079215654486775	2.15006157653985	NC	1.67693535325261	2.16189962827998	NA	NA	NA	NA	NA	NA	NA	NA	NA	NA	NA	NA	NA	NA	NA	NA	NA
ENSDARG00000078675	485.8472066488	-0.403134882735481	0.197142628935308	-2.04488945345133	0.0408657579206559	0.230351301221487	down-regulated	non-finz gene	-0.182793485395318	3.67324415743842	NC	5.14332482167912	3.23611148205499	NA	NA	NA	NA	NA	NA	NA	NA	NA	NA	NA	NA	NA	NA	NA	NA	NA
ENSDARG00000078683	141.578565236163	-0.178858291304603	0.326805615416058	-0.547292588828066	0.584177734633241	0.840617231026997	down-regulated	non-finz gene	1.74886501536214	0.0829036022683098	NC	0.345922243043992	0.278634076982901	NA	NA	NA	NA	NA	NA	NA	NA	NA	NA	NA	NA	NA	NA	NA	NA	NA
ENSDARG00000078685	152.254930956921	0.359552022528568	0.319184055425299	1.12647237986083	0.259965625145022	0.610919175322043	up-regulated	non-finz gene	0.00327893862359124	1.05233340118553	NC	2.95075688683024	1.05472785093131	NA	NA	NA	NA	NA	NA	NA	NA	NA	NA	NA	NA	NA	NA	NA	NA	NA
ENSDARG00000078686	467.48806618571	-0.227278574906791	0.197001322715064	-1.15369060356777	0.248627037610327	0.598577206380465	down-regulated	non-finz gene	0.149009822174678	2.56259537605104	NC	4.15347994920876	2.84142674723142	NA	NA	NA	NA	NA	NA	NA	NA	NA	NA	NA	NA	NA	NA	NA	NA	NA
ENSDARG00000078691	3740.55448204734	-0.0185831356158081	0.123792137508725	-0.150115637307728	0.880673382995398	0.965010456749156	down-regulated	non-finz gene	-0.445401652045256	5.06281160022307	NC	5.3693880760789	3.71802674206652	NA	NA	NA	NA	NA	NA	NA	NA	NA	NA	NA	NA	NA	NA	NA	NA	NA
ENSDARG00000078694	654.189501376534	0.221939955947037	0.178118283300281	1.24602568492578	0.212754965722468	0.5594455264171	up-regulated	non-finz gene	0.183428482319337	1.78409364861817	NC	1.51215822723736	2.02597985340964	NA	NA	NA	NA	NA	NA	NA	NA	NA	NA	NA	NA	NA	NA	NA	NA	NA
ENSDARG00000078703	164.915391229986	-0.295281106727143	0.316659790020024	-0.932486902452854	0.35108495235259	0.692299173446319	down-regulated	non-finz gene	0.12446118825359	0.75051392205335	NC	1.36915865545838	0.818135624514553	NA	NA	NA	NA	NA	NA	NA	NA	NA	NA	NA	NA	NA	NA	NA	NA	NA
ENSDARG00000078722	52.1778168827145	-0.82060177426525	0.503909402397342	-1.62847085281848	0.103425084698921	0.391871288135417	down-regulated	non-finz gene	0.185627285795702	0.400872209394785	NC	1.98503508531298	0.455916521781992	NA	NA	NA	NA	NA	NA	NA	NA	NA	NA	NA	NA	NA	NA	NA	NA	NA
ENSDARG00000078731	31.8271238836665	-0.116527253755561	0.677929115955347	-0.171887076411152	0.863526306898046	0.9584226284954	down-regulated	non-finz gene	0.841974419753623	0.0121144727330196	NC	0.00984714056510838	0.0217152119537576	NA	NA	NA	NA	NA	NA	NA	NA	NA	NA	NA	NA	NA	NA	NA	NA	NA
ENSDARG00000078733	35.8346212657283	-0.518815038834333	0.586870109475622	-0.884037251953251	0.376676103814234	0.71233022119919	down-regulated	non-finz gene	3.12908296056627	0.108610893559566	NC	0.0158457368866764	0.950213544808933	NA	NA	NA	NA	NA	NA	NA	NA	NA	NA	NA	NA	NA	NA	NA	NA	NA
ENSDARG00000078741	477.344619714619	-0.0568274742134414	0.196374361181985	-0.289383368945898	0.772288020479742	0.925803597173253	down-regulated	non-finz gene	0.230905085675227	1.54285825693412	NC	1.19946199344452	1.81065365650483	NA	NA	NA	NA	NA	NA	NA	NA	NA	NA	NA	NA	NA	NA	NA	NA	NA
ENSDARG00000078745	23.5288854847384	-0.536346308688336	0.815711955110438	-0.657519244787483	0.510847100791062	0.802686205810637	down-regulated	non-finz gene	0.670071768870869	0.394545925381969	NC	0.333882698898335	0.627782585457271	NA	NA	NA	NA	NA	NA	NA	NA	NA	NA	NA	NA	NA	NA	NA	NA	NA
ENSDARG00000078748	4552.64663176253	0.162670930395405	0.124292115011283	1.30877916415404	0.19060916677686	0.532214756972007	up-regulated	non-finz gene	0.704269709361141	21.9683725454883	NC	8.8098263340119	35.7935020816077	NA	NA	NA	NA	NA	NA	NA	NA	NA	NA	NA	NA	NA	NA	NA	NA	NA
ENSDARG00000078751	1569.34735948351	0.479453387088507	0.164257192062637	2.91891868519021	0.00351247834165532	0.0444282655250878	up-regulated	non-finz gene	-0.861176461420338	3.22194607940324	NC	5.87275209574133	1.77369246720928	NA	NA	NA	NA	NA	NA	NA	NA	NA	NA	NA	NA	NA	NA	NA	NA	NA
ENSDARG00000078754	522.43715009112	-0.222860517581582	0.192122301096801	-1.15999296442579	0.246051670597595	0.595122794908499	down-regulated	non-finz gene	-1.83771636906083	3.65320789512546	NC	6.26581293103006	1.02203704338992	NA	NA	NA	NA	NA	NA	NA	NA	NA	NA	NA	NA	NA	NA	NA	NA	NA
ENSDARG00000078757	75.3388174602792	-0.625506235130927	0.414338795576799	-1.50964920931472	0.131132957707911	0.44505815810438	down-regulated	non-finz gene	2.66158952493875	0.13423001739867	NC	0.00188931024042885	0.849313308933459	NA	NA	NA	NA	NA	NA	NA	NA	NA	NA	NA	NA	NA	NA	NA	NA	NA
ENSDARG00000078759	451.715150820758	0.442287997613817	0.210119619473735	2.10493431656487	0.0352970260217634	0.211185250391768	up-regulated	non-finz gene	0.473818945153965	1.16475569399158	NC	0.797790993085134	1.6175903865405	NA	NA	NA	NA	NA	NA	NA	NA	NA	NA	NA	NA	NA	NA	NA	NA	NA
ENSDARG00000078760	37.5343573447362	-0.186557857036321	0.588892527692701	-0.316794403500518	0.751399611025654	0.917859273821877	down-regulated	non-finz gene	0.730288781496062	0.467745331577654	NC	0.0738855254739138	0.77597600196331	NA	NA	NA	NA	NA	NA	NA	NA	NA	NA	NA	NA	NA	NA	NA	NA	NA
ENSDARG00000078761	46.0545186920134	-0.659424627146347	0.542306880262839	-1.21596212614294	0.223999349923674	0.571074096752473	down-regulated	non-finz gene	0.305706175824546	0.754532829671179	NC	0.54923753449635	0.932620310909565	NA	NA	NA	NA	NA	NA	NA	NA	NA	NA	NA	NA	NA	NA	NA	NA	NA
[truncated: 2,031,839 more chars]
